# Integrated histopathology, spatial and single cell transcriptomics resolve cellular drivers of early and late alveolar damage in COVID-19

**DOI:** 10.1101/2023.12.20.572494

**Authors:** Jimmy Tsz Hang Lee, Sam N. Barnett, Kenny Roberts, Helen Ashwin, Luke Milross, Jae-Won Cho, Alik Huseynov, Benjamin Woodhams, Alexander Aivazidis, Tong Li, Joaquim Majo, Patricia Chaves Guerrero, Michael Lee, Antonio M. A. Miranda, Zuzanna Jablonska, Vincenzo Arena, Brian Hanley, Michael Osborn, Virginie Uhlmann, Xiao-Ning Xu, Gary R McLean, Sarah A. Teichmann, Anna M. Randi, Andrew Filby, Paul M. Kaye, Andrew J. Fisher, Martin Hemberg, Michela Noseda, Omer Ali Bayraktar

## Abstract

The most common cause of death due to COVID-19 remains respiratory failure. Yet, our understanding of the precise cellular and molecular changes underlying lung alveolar damage is limited. Here, we integrate single cell transcriptomic data of COVID-19 donor lungs with spatial transcriptomic data stratifying histopathological stages of diffuse alveolar damage (DAD). We identify changes in cellular composition across progressive DAD, including waves of molecularly distinct macrophages and depleted epithelial and endothelial populations throughout different types of tissue damage. Predicted markers of pathological states identify immunoregulatory signatures, including IFN-alpha and metallothionein signatures in early DAD, and fibrosis-related collagens in organised DAD. Furthermore, we predict a fibrinolytic shutdown via endothelial upregulation of *SERPINE1*/PAI-1. Cell-cell interaction analysis revealed macrophage-derived *SPP1*/osteopontin signalling as a key regulator during early DAD. These results provide the first comprehensive, spatially resolved atlas of DAD stages, highlighting the cellular mechanisms underlying pro-inflammatory and pro-fibrotic pathways across alveolar damage progression.

## Supplementary Tables for "Integrated histopathology, spatial and single cell transcriptomics resolve cellular drivers of early and late alveolar damage in COVID-19" (part 1 of 3)

### Sheet: Table S1. Patient Metadata
Table S1. COVID-19 patient metadata used for snRNA-seq / RNAscope
					Pre-existing conditions
Donor ID	Source	Sex	Age	Background	COPD	Hypertension	Type 2 Diabetes Mellitus	Obstructive Sleep Apnoea	Dementia	Hypothyroidism	Osteoarthritis	Obesity	Migraine	Benign prostatic hyperplasia	Ischemic heart disease
MPMca.bb	ICHTB	Male	75-80	COVID-19		x	x		x		x
MPMPca.bc	ICHTB	Male	20-25	COVID-19						x		x
MPMca.j	ICHTB	Male	60-65	COVID-19				x					x	x
MPMca.f	ICHTB	Male	60-65	COVID-19	x										x
ICHTB: Imperial College Healthcare Tissue Bank

### Sheet: Table S2. Data sources 
Table S2. Datasets used for generation of COVID-19 sc-/snRNA-seq object
Disease State	Author	DOI	# contributory cells
COVID-19	Current Study	N/A	3657
	Melms et al. 2021	10.1038/s41586-021-03569-1	70402
	Bharat et al. 2020	10.1126/scitranslmed.abe4282	57411
	Delorey et al. 2021	10.1038/s41586-021-03570-8	86532
Donor	Reyfman et al. 2019	10.1164/rccm.201712-2410OC	14680
	Morse et al. 2019	10.1183/13993003.02441-2018	5304
	Habermann et al. 2020	10.1126/sciadv.aba1972	23022
	Madissoon et al. 2020	10.1186/s13059-019-1906-x	23666
	Melms et al. 2021	10.1038/s41586-021-03569-1	32382
	Travaglini et al. 2020	10.1038/s41586-020-2922-4	43319
	Lukassen et al. 2020	10.15252/embj.20105114	33713
	Bharat et al. 2020	10.1126/scitranslmed.abe4282	41007
	Adams et al. 2020	10.1126/sciadv.aba1983	79661

### Sheet: Table S3. Cell State abbreviati
Table S3. Cell state abbreviations
Abbreviations for cell states identified in sc-/snRNAseq data
Abbreviation	Cell State
EP.AT1	Epithelial Alveolar Type 1
EP.AT2	Epithelial Alveolar Type 2
EP.Ciliated	Epithelial Ciliated
EP.Doublets	Epithelial Doublets
EP.Secretory	Epithelial Secretory
EC.Aerocyte	Endothelial Aerocyte
EC.Arterial	Endothelial Arterial
EC.Capillary	Endothelial Capillary
EC.Doublets	Endothelial Doublets
EC.Lymphatic	Endothelial Lymphatic
EC.Venous.Sys	Endothelial Venous Systemic
EC.Venous.Pul	Endothelial Venous Pulmonary
FB.Aventitial	Fibroblast Adventitial
FB.Alveolar	Fibroblast Alveolar
FB.Basal	Fibroblast Basal
FB.Doublets	Fibroblast Doublets
FB.Myofibroblast	Fibroblast Myofibroblast
Mesothelial	Mesothelial
Pericytes	Pericytes
Vascular.SMC	Vascular Smooth Muscle Cells
B.cell	B Cell
B.Doublets	B Cell Doublets
B.Plasma.IgA	B Plasma IgA positive
B.Plasma.IgG	B Plasma IgG positive
Erythrocytes	Erythrocytes
Macro.Alv	Macrophage Alveolar
Macro.Alv.Meta.CCL	Macrophage Alveolar Metallothionein CCL positive
Macro.CHIT1.like	Macrophage CHIT1 like
Macro.HSP	Macrophage Heat Shock Protein
Macro.IV	Macrophage Intravascular
Monocyte	Monocyte
Mast	Mast
NK	Natural Killer
Proliferating.MYE	Proliferating Myeloid
Proliferating.T.NK	Proliferating T / Natural Killer
T.CD4	T CD4 positive
T.CD8	T CD8 positive

### Sheet: Table S4. Cell State DEGs
Table S4. Cell state differential gene expression analysis
DEGs filtered for upregulated (> 1 logFC) and downregulated (< -1 logFC), and FDR < 0.05
group	names	scores	logfc	pvals	FDR	pct_nz_group	pct_nz_reference
B.Cell	A1BG	-4.59124	-2.03156	4.40612e-06	2.41961e-05	0.0220526	0.0766372
B.Cell	A2M	-17.245	-5.79622	1.21944e-66	3.75538e-65	0.0195081	0.223508
B.Cell	A4GALT	-3.1853	-2.10336	0.00144604	0.00617989	0.014419	0.0523211
B.Cell	AAAS	-3.94255	-2.41651	8.06186e-05	0.000396476	0.0118745	0.058809
B.Cell	AAED1	-8.35339	-5.87211	6.63288e-17	6.53531e-16	0.00254453	0.102066
B.Cell	AAK1	-24.5558	-3.21616	3.74831e-133	2.65663e-131	0.0614928	0.351063
B.Cell	AAMDC	-8.01037	-1.74232	1.14364e-15	1.07345e-14	0.0542833	0.148493
B.Cell	AAMP	-9.74151	-3.4926	2.00551e-22	2.4159e-21	0.014419	0.130324
B.Cell	AAR2	-3.10025	-2.15646	0.00193357	0.00812091	0.0110263	0.0479633
B.Cell	AARS	-4.99468	-1.34236	5.89345e-07	3.47421e-06	0.0419847	0.101373
B.Cell	AASDH	-4.21296	-1.48347	2.5204e-05	0.000129656	0.0305344	0.0806296
B.Cell	AASDHPPT	-7.31214	-2.72002	2.62928e-13	2.23528e-12	0.0203562	0.107111
B.Cell	AASS	-5.44739	-3.35255	5.1115e-08	3.25591e-07	0.00975403	0.0745351
B.Cell	AATK	-3.51831	-3.87704	0.000434312	0.00197573	0.00381679	0.0457133
B.Cell	ABCA1	-17.702	-3.3749	4.04878e-70	1.30337e-68	0.0788804	0.282652
B.Cell	ABCA10	-2.61363	-2.68582	0.00895871	0.0341318	0.0122986	0.0432946
B.Cell	ABCA3	-10.5547	-4.96351	4.83205e-26	6.5059e-25	0.0139949	0.13891
B.Cell	ABCA6	-2.77937	-2.15052	0.00544646	0.0214604	0.0245971	0.0572877
B.Cell	ABCA8	-4.95992	-7.31066	7.05224e-07	4.13089e-06	0.000424088	0.059534
B.Cell	ABCA9	-2.48724	-2.88599	0.0128737	0.047902	0.0114504	0.0409171
B.Cell	ABCB10	-2.72483	-1.06065	0.0064335	0.0250542	0.033503	0.0658795
B.Cell	ABCB4	3.22738	4.09211	0.00124927	0.00538407	0.0411366	0.00268659
B.Cell	ABCB8	-3.72193	-2.73138	0.000197709	0.000934697	0.00890585	0.0532597
B.Cell	ABCC3	-12.8867	-5.58936	5.35157e-38	9.72496e-37	0.00593723	0.15921
B.Cell	ABCC4	-5.68441	-1.55633	1.31266e-08	8.71302e-08	0.0640373	0.130356
B.Cell	ABCC5	-6.81902	-2.8771	9.1666e-12	7.21206e-11	0.0169635	0.0980212
B.Cell	ABCC6	-3.72126	-4.04839	0.000198228	0.000936761	0.00381679	0.0481188
B.Cell	ABCC9	-4.51244	-5.41652	6.40859e-06	3.47116e-05	0.00212044	0.0558526
B.Cell	ABCD1	-3.10371	-3.73095	0.00191113	0.00803259	0.00339271	0.0403757
B.Cell	ABCD3	-7.85408	-1.91294	4.0271e-15	3.6965e-14	0.047922	0.140795
B.Cell	ABCD4	-4.33876	-1.31255	1.43287e-05	7.53712e-05	0.0402884	0.0917637
B.Cell	ABCE1	-7.27744	-1.87784	3.40213e-13	2.87868e-12	0.0402884	0.126588
B.Cell	ABCF1	-7.5205	-1.29453	5.45672e-14	4.776e-13	0.0835454	0.171771
B.Cell	ABCF3	-3.69836	-2.63563	0.000216998	0.00102263	0.00975403	0.0537693
B.Cell	ABCG1	-14.1043	-3.21992	3.5755e-45	7.4607e-44	0.07676	0.237881
B.Cell	ABCG2	-3.77724	-3.51125	0.000158578	0.000757683	0.00593723	0.0508897
B.Cell	ABHD10	-2.72882	-1.46766	0.00635614	0.0247813	0.0199321	0.0524466
B.Cell	ABHD11	-4.36649	-4.18698	1.26261e-05	6.68174e-05	0.00339271	0.0554105
B.Cell	ABHD12	-13.639	-2.90666	2.34679e-42	4.64871e-41	0.0411366	0.201715
B.Cell	ABHD13	-4.8353	-1.91153	1.32943e-06	7.62345e-06	0.0245971	0.0820665
B.Cell	ABHD14A	-4.95436	-2.86139	7.25677e-07	4.24414e-06	0.0127226	0.07153
B.Cell	ABHD14B	-8.24594	-5.03811	1.63864e-16	1.58612e-15	0.00466497	0.102924
B.Cell	ABHD15-AS1	12.5728	1.32763	2.98069e-36	5.2271e-35	0.254453	0.103711
B.Cell	ABHD16A	-2.94449	-1.82633	0.00323485	0.0131724	0.0178117	0.0527951
B.Cell	ABHD17A	-8.4405	-2.13209	3.15983e-17	3.16271e-16	0.0381679	0.138191
B.Cell	ABHD17C	-5.683	-4.2017	1.3235e-08	8.77981e-08	0.00551315	0.0731581
B.Cell	ABHD2	-19.9364	-3.24191	1.96799e-88	8.25224e-87	0.0462256	0.281657
B.Cell	ABHD5	-18.4286	-4.71828	7.73981e-76	2.67876e-74	0.0309584	0.247507
B.Cell	ABHD6	-3.10634	-1.51062	0.00189417	0.00796721	0.0186599	0.0557346
B.Cell	ABHD8	-4.90143	-3.56898	9.5141e-07	5.51701e-06	0.00593723	0.0643114
B.Cell	ABI2	-8.91193	-1.79486	5.01516e-19	5.38324e-18	0.0564037	0.161802
B.Cell	ABI3	-5.06203	-2.36142	4.14826e-07	2.47711e-06	0.019084	0.0792675
B.Cell	ABI3BP	-8.4176	-6.57096	3.84265e-17	3.83264e-16	0.00339271	0.103591
B.Cell	ABL1	-7.12959	-1.18682	1.00671e-12	8.33407e-12	0.0996607	0.182686
B.Cell	ABL2	-14.7206	-2.4339	4.75162e-49	1.06711e-47	0.0894826	0.258737
B.Cell	ABLIM1	-6.80135	-1.71686	1.03641e-11	8.12982e-11	0.0958439	0.172285
B.Cell	ABLIM3	-4.0115	-4.5193	6.03342e-05	0.000299615	0.00169635	0.0495033
B.Cell	ABO	-2.57006	-4.63641	0.010168	0.0384514	0.00169635	0.0323084
B.Cell	ABR	-9.40922	-1.36912	4.99843e-21	5.71817e-20	0.199746	0.300211
B.Cell	ABRACL	-16.8622	-4.44033	8.53234e-64	2.51841e-62	0.0233249	0.222734
B.Cell	ABT1	-5.54238	-2.66488	2.98384e-08	1.93315e-07	0.0135708	0.079631
B.Cell	ABTB1	-4.34299	-1.7525	1.40559e-05	7.39911e-05	0.0258694	0.0773903
B.Cell	AC002066.1	-3.16866	-5.50752	0.00153142	0.00651942	0.00212044	0.039838
B.Cell	AC002463.1	3.80165	1.79138	0.000143739	0.000689876	0.0640373	0.0187274
B.Cell	AC004687.1	2.62241	1.34062	0.0087311	0.0333242	0.0542833	0.0230309
B.Cell	AC005261.1	-2.61063	-1.43382	0.00903765	0.0344095	0.0233249	0.0543163
B.Cell	AC005670.3	6.25272	2.3097	4.03378e-10	2.92089e-09	0.0949958	0.0205091
B.Cell	AC007246.3	-2.92214	-4.87169	0.00347639	0.014097	0.00127226	0.0360929
B.Cell	AC007319.1	-8.35307	-6.21091	6.65128e-17	6.55154e-16	0.00466497	0.103953
B.Cell	AC007384.1	6.89594	2.30712	5.35101e-12	4.26417e-11	0.105174	0.0230871
B.Cell	AC007388.1	-3.19287	-2.31763	0.00140864	0.00602837	0.00932994	0.0474275
B.Cell	AC007952.2	3.36218	5.28549	0.000773309	0.0034171	0.0411366	0.00107351
B.Cell	AC008014.1	9.86138	1.36942	6.12057e-23	7.51103e-22	0.175573	0.0569055
B.Cell	AC008083.2	2.47825	3.15788	0.0132028	0.0490354	0.033503	0.00397743
B.Cell	AC008083.3	2.72744	4.25867	0.00638282	0.0248682	0.0343511	0.00185101
B.Cell	AC008691.1	4.30101	3.08033	1.70019e-05	8.8911e-05	0.0581001	0.00685137
B.Cell	AC008735.2	3.64306	1.50655	0.000269419	0.00125458	0.0695505	0.0261783
B.Cell	AC009061.2	3.18376	1.80973	0.00145376	0.00620899	0.0538592	0.0159303
B.Cell	AC009120.2	2.70401	1.2564	0.00685085	0.0265853	0.0542833	0.0220117
B.Cell	AC009313.1	4.94058	2.56502	7.78884e-07	4.54596e-06	0.0742154	0.0154601
B.Cell	AC009522.1	3.22691	4.46653	0.00125136	0.00539113	0.0402884	0.0018379
B.Cell	AC010894.3	4.62347	1.36506	3.77375e-06	2.08274e-05	0.0890585	0.0338353
B.Cell	AC011933.4	6.60363	1.46234	4.01223e-11	3.04906e-10	0.115352	0.0363477
B.Cell	AC012368.1	3.06892	2.49974	0.00214836	0.0089612	0.0462256	0.00970845
B.Cell	AC013394.1	-3.51649	-1.74372	0.000437297	0.00198878	0.0275657	0.0692912
B.Cell	AC015923.1	-2.98828	-6.31769	0.00280552	0.011526	0.000848176	0.0364451
B.Cell	AC016831.7	-4.5111	-1.11845	6.44931e-06	3.49267e-05	0.146735	0.195565
B.Cell	AC018362.1	3.12252	1.07088	0.00179309	0.00757098	0.0657337	0.0284059
B.Cell	AC019117.1	-4.6265	-6.47208	3.71893e-06	2.05482e-05	0.00169635	0.0567912
B.Cell	AC019197.1	2.86173	2.454	0.00421333	0.0168885	0.0407125	0.00660219
B.Cell	AC020656.1	-4.51871	-6.84799	6.2218e-06	3.37374e-05	0.000848176	0.0546854
B.Cell	AC020916.1	-7.18433	-4.04352	6.75383e-13	5.64187e-12	0.00932994	0.0946845
B.Cell	AC022146.2	3.64694	2.16316	0.000265386	0.00123749	0.0568278	0.0134049
B.Cell	AC022182.1	5.46435	5.12023	4.64617e-08	2.96894e-07	0.06743	0.0023325
B.Cell	AC022210.2	2.73361	3.12227	0.00626449	0.0244407	0.0373198	0.00475868
B.Cell	AC023424.3	9.90993	2.36366	3.76917e-23	4.65899e-22	0.15352	0.0357669
B.Cell	AC023509.6	2.87027	1.17092	0.0041012	0.0164661	0.0610687	0.0268284
B.Cell	AC023510.1	3.1186	5.29991	0.00181715	0.00766499	0.038592	0.00144634
B.Cell	AC023590.1	5.94135	2.64291	2.82691e-09	1.94928e-08	0.118745	0.0500092
B.Cell	AC025164.1	2.78154	1.4679	0.00541017	0.0213347	0.0500424	0.0168596
B.Cell	AC025887.2	3.8334	4.86969	0.000126384	0.000609241	0.0474979	0.0018304
B.Cell	AC025917.1	2.48029	2.28652	0.0131276	0.0487882	0.0373198	0.00776001
B.Cell	AC026369.3	-2.72492	-6.18972	0.0064317	0.02505	0.00127226	0.0337173
B.Cell	AC027097.2	7.283	1.53671	3.2648e-13	2.76522e-12	0.13274	0.0457826
B.Cell	AC053513.1	4.058	1.73955	4.94958e-05	0.000248141	0.0687023	0.0203274
B.Cell	AC060234.3	4.11276	4.10874	3.90962e-05	0.00019772	0.0517388	0.00272406
B.Cell	AC061958.1	4.24301	5.48212	2.20537e-05	0.000114035	0.0517388	0.00117843
B.Cell	AC068282.1	5.68516	1.60427	1.30686e-08	8.6762e-08	0.100085	0.0321735
B.Cell	AC068724.3	2.74083	1.41571	0.00612851	0.0239513	0.0521628	0.0194825
B.Cell	AC079781.5	3.67917	1.80053	0.000233994	0.00109817	0.0614928	0.0176389
B.Cell	AC079793.1	19.4893	3.57599	1.35367e-84	5.3474e-83	0.259542	0.0277352
B.Cell	AC079921.1	4.51005	2.72354	6.48125e-06	3.50885e-05	0.0636132	0.00987144
B.Cell	AC087500.1	6.87627	2.53094	6.14418e-12	4.88369e-11	0.101781	0.0200014
B.Cell	AC087854.1	7.815	2.35098	5.4962e-15	5.00992e-14	0.119169	0.0262383
B.Cell	AC090498.1	-6.4374	-7.27352	1.21539e-10	9.01519e-10	0.00932994	0.0856187
B.Cell	AC092120.3	3.66152	2.09898	0.000250724	0.00117217	0.0585242	0.0149224
B.Cell	AC092436.3	2.72871	3.92561	0.0063582	0.0247864	0.0351993	0.00269596
B.Cell	AC092546.1	3.00936	2.38137	0.00261795	0.0107958	0.0415606	0.00565421
B.Cell	AC092652.1	3.80826	3.29892	0.000139949	0.000672444	0.0508906	0.00552119
B.Cell	AC092652.2	3.46525	2.85522	0.000529739	0.00238627	0.047922	0.00662093
B.Cell	AC092821.3	5.5794	3.03289	2.41346e-08	1.57288e-07	0.07676	0.0103005
B.Cell	AC098617.1	-3.1731	-4.61737	0.00150819	0.00642616	0.00254453	0.0403307
B.Cell	AC100810.1	-2.5175	-3.76144	0.0118191	0.0442579	0.00296862	0.032951
B.Cell	AC104170.1	5.65642	4.24833	1.54565e-08	1.02019e-07	0.0737913	0.006531
B.Cell	AC104365.1	3.89614	1.82507	9.7737e-05	0.000475925	0.0678541	0.0214609
B.Cell	AC104596.1	2.63154	1.81366	0.00849994	0.0325111	0.0419847	0.0105927
B.Cell	AC107884.1	2.67116	2.18526	0.00755887	0.0291405	0.0407125	0.00887474
B.Cell	AC111170.1	3.43579	2.02735	0.000590839	0.00264821	0.0551315	0.0142217
B.Cell	AC114760.2	3.59321	1.98806	0.000326633	0.00150395	0.0589483	0.016187
B.Cell	AC119396.1	17.0129	4.75267	6.5911e-65	1.98671e-63	0.21374	0.0113665
B.Cell	AC120193.1	22.1262	4.99797	1.76707e-108	9.53184e-107	0.275233	0.0119941
B.Cell	AC131568.1	3.7387	2.22554	0.000184975	0.000877659	0.0559796	0.0113927
B.Cell	AC133065.1	2.59112	2.09384	0.00956649	0.0363014	0.0398643	0.00897216
B.Cell	AC211433.1	4.27177	1.92079	1.93926e-05	0.000100764	0.0699746	0.0190778
B.Cell	AC233976.1	4.01396	4.51143	5.97078e-05	0.000296677	0.0504665	0.00265099
B.Cell	AC244090.1	-3.10568	-7.0091	0.00189842	0.00798309	0.000424088	0.0374268
B.Cell	ACAA1	-11.6665	-3.41203	1.89029e-31	2.95063e-30	0.0220526	0.160425
B.Cell	ACAA2	-12.8227	-3.86975	1.22321e-37	2.1936e-36	0.0182358	0.170398
B.Cell	ACACA	-5.82138	-1.31369	5.83626e-09	3.9524e-08	0.103053	0.169581
B.Cell	ACACB	-5.32437	-2.27407	1.01301e-07	6.34829e-07	0.0229008	0.0860421
B.Cell	ACAD8	-3.76767	-3.01233	0.000164779	0.000785884	0.0072095	0.0521
B.Cell	ACAD9	-3.98682	-1.69554	6.69641e-05	0.00033162	0.0220526	0.0695216
B.Cell	ACADL	-5.10335	-7.91587	3.33699e-07	2.00637e-06	0.000424088	0.0612258
B.Cell	ACADM	-7.0102	-1.25606	2.37986e-12	1.92895e-11	0.0631891	0.145726
B.Cell	ACADS	-6.69094	-4.29882	2.21735e-11	1.70636e-10	0.00551315	0.0852046
B.Cell	ACADSB	-3.13106	-1.45929	0.00174178	0.00736805	0.0254453	0.062614
B.Cell	ACADVL	-25.136	-3.97889	2.01237e-139	1.52792e-137	0.0474979	0.342681
B.Cell	ACAP1	9.3847	1.50677	6.30936e-21	7.20095e-20	0.178541	0.0663348
B.Cell	ACAP3	-3.35974	-1.56298	0.000780166	0.00344472	0.0212044	0.0611209
B.Cell	ACAT1	-12.5116	-2.5462	6.45058e-36	1.12542e-34	0.0483461	0.195761
B.Cell	ACAT2	-5.87491	-2.91451	4.23085e-09	2.8893e-08	0.0186599	0.0882247
B.Cell	ACBD3	-9.99197	-1.52904	1.65259e-23	2.06747e-22	0.0899067	0.206541
B.Cell	ACBD5	-5.11427	-1.57847	3.14959e-07	1.89805e-06	0.0339271	0.0947351
B.Cell	ACE	-6.53313	-5.13085	6.44075e-11	4.85027e-10	0.00254453	0.0803729
B.Cell	ACER3	-19.9412	-3.47757	1.78813e-88	7.50729e-87	0.0547074	0.287564
B.Cell	ACIN1	-7.8157	-1.03748	5.46605e-15	4.9851e-14	0.13486	0.224505
B.Cell	ACKR3	-5.31697	-6.07616	1.05512e-07	6.60487e-07	0.00169635	0.0650346
B.Cell	ACLY	-8.13007	-2.19602	4.29026e-16	4.07067e-15	0.0339271	0.130223
B.Cell	ACO1	-9.85855	-3.11733	6.29519e-23	7.71479e-22	0.0271416	0.143512
B.Cell	ACO2	-8.25719	-1.51	1.49143e-16	1.44567e-15	0.0742154	0.1709
B.Cell	ACOT1	-2.73983	-5.02458	0.00614712	0.024013	0.00169635	0.0343243
B.Cell	ACOT11	-2.70159	-3.31691	0.0069009	0.0267644	0.00424088	0.0364114
B.Cell	ACOT13	-9.7148	-3.54921	2.60768e-22	3.12802e-21	0.0156913	0.131107
B.Cell	ACOT2	-4.15546	-3.16912	3.24635e-05	0.000165255	0.00890585	0.0583088
B.Cell	ACOT4	-3.52093	-4.87159	0.000430039	0.00195707	0.00212044	0.0440477
B.Cell	ACOT7	-7.57384	-3.61573	3.62363e-14	3.19455e-13	0.0165394	0.106266
B.Cell	ACOT8	-4.01879	-2.30092	5.84984e-05	0.000290964	0.0139949	0.0617916
B.Cell	ACOT9	-11.5104	-2.18484	1.16892e-30	1.78778e-29	0.0474979	0.184067
B.Cell	ACOX1	-10.1974	-2.59281	2.0358e-24	2.616e-23	0.0301103	0.151223
B.Cell	ACOX3	-2.78915	-1.4795	0.00528466	0.0208663	0.0199321	0.0531267
B.Cell	ACOXL	-6.67005	-3.49058	2.55711e-11	1.96339e-10	0.0203562	0.0990722
B.Cell	ACP1	-13.9329	-3.15369	3.99839e-44	8.19165e-43	0.0356234	0.200039
B.Cell	ACP2	-8.30318	-4.21179	1.01364e-16	9.88729e-16	0.00848176	0.107301
B.Cell	ACP5	-22.6504	-7.58325	1.38305e-113	7.92427e-112	0.0347752	0.298678
B.Cell	ACSF2	-4.58497	-1.79629	4.54053e-06	2.49141e-05	0.024173	0.078713
B.Cell	ACSL1	-25.6075	-4.23787	1.25808e-144	1.03848e-142	0.0725191	0.368175
B.Cell	ACSL3	-21.842	-3.51429	9.25791e-106	4.81115e-104	0.0657337	0.320695
B.Cell	ACSL4	-18.1767	-2.85327	7.88722e-74	2.67014e-72	0.0856658	0.295096
B.Cell	ACSL5	-6.53483	-1.75103	6.36817e-11	4.79667e-10	0.0441052	0.121318
B.Cell	ACSS2	-10.4053	-4.22896	2.34411e-25	3.0986e-24	0.0106022	0.134277
B.Cell	ACSS3	-6.05638	-4.52312	1.39221e-09	9.82852e-09	0.00551315	0.0775421
B.Cell	ACTA2	-4.3882	-4.66635	1.14294e-05	6.06915e-05	0.0207803	0.0726185
B.Cell	ACTB	-43.1554	-26.8624	0	0	0.219254	0.646599
B.Cell	ACTG1	-42.1412	-9.38401	0	0	0.108567	0.576542
B.Cell	ACTL6A	-4.95476	-2.17784	7.24204e-07	4.23697e-06	0.0207803	0.0795729
B.Cell	ACTN1	-23.2308	-6.0539	2.22397e-119	1.34428e-117	0.00975403	0.285534
B.Cell	ACTN4	-24.8082	-3.0587	7.30871e-136	5.32396e-134	0.0826972	0.37131
B.Cell	ACTR10	-13.2161	-2.9593	7.08263e-40	1.33474e-38	0.0347752	0.191171
B.Cell	ACTR1A	-11.0145	-2.87546	3.2519e-28	4.66192e-27	0.0258694	0.156825
B.Cell	ACTR1B	-4.96427	-2.05443	6.89598e-07	4.04423e-06	0.0220526	0.0810773
B.Cell	ACTR2	-20.6236	-2.41722	1.68569e-94	7.59141e-93	0.219678	0.431505
B.Cell	ACTR3	-16.4357	-1.82692	1.06126e-60	2.95583e-59	0.262087	0.427189
B.Cell	ACTR3C	-2.85188	-1.71986	0.00434614	0.017382	0.0203562	0.0541796
B.Cell	ACTR6	-5.31301	-2.16933	1.07827e-07	6.74362e-07	0.0220526	0.0851128
B.Cell	ACVR1	-7.27601	-2.42302	3.4383e-13	2.90856e-12	0.0237489	0.110178
B.Cell	ACVR1B	-7.92041	-3.96584	2.36724e-15	2.19238e-14	0.00678541	0.101182
B.Cell	ACVR2A	-4.97607	-2.06598	6.48884e-07	3.8107e-06	0.0216285	0.08089
B.Cell	ACVRL1	-10.4326	-5.21328	1.7607e-25	2.33466e-24	0.00339271	0.127765
B.Cell	ACYP1	-4.30814	-1.60633	1.64636e-05	8.61886e-05	0.0330789	0.0841499
B.Cell	ADA2	-7.35575	-2.28886	1.89861e-13	1.62463e-12	0.0445293	0.130436
B.Cell	ADAM10	-15.7074	-1.95152	1.3451e-55	3.48712e-54	0.0949958	0.279947
B.Cell	ADAM12	-3.05355	-3.50128	0.00226148	0.00941001	0.00678541	0.0431091
B.Cell	ADAM15	-9.57555	-4.75564	1.01316e-21	1.19267e-20	0.00636132	0.120273
B.Cell	ADAM17	-12.9545	-1.92128	2.21635e-38	4.07539e-37	0.191264	0.327637
B.Cell	ADAM19	19.7615	2.40455	6.39024e-87	2.61524e-85	0.296862	0.061726
B.Cell	ADAM28	33.779	4.1252	4.00962e-250	9.4925e-248	0.447413	0.0480645
B.Cell	ADAM9	-20.4403	-3.93206	7.32502e-93	3.23887e-91	0.0296862	0.271357
B.Cell	ADAMTS1	-5.3203	-7.10716	1.03597e-07	6.48737e-07	0.00169635	0.065059
B.Cell	ADAMTS12	-2.94787	-4.64331	0.00319971	0.0130386	0.00381679	0.0388806
B.Cell	ADAMTS2	-7.3954	-4.88691	1.40982e-13	1.214e-12	0.00508906	0.0930864
B.Cell	ADAMTS9	-6.13138	-5.76863	8.71219e-10	6.21225e-09	0.00339271	0.0764086
B.Cell	ADAMTS9-AS2	-7.21288	-5.20524	5.478e-13	4.59637e-12	0.00508906	0.0908682
B.Cell	ADAMTSL4	-10.444	-5.5519	1.56093e-25	2.07461e-24	0.00466497	0.128925
B.Cell	ADAMTSL4-AS1	-5.57451	-2.64069	2.48223e-08	1.6166e-07	0.0245971	0.0904598
B.Cell	ADAP1	-4.19913	-2.4492	2.67947e-05	0.000137362	0.0114504	0.0615031
B.Cell	ADAP2	-9.30438	-3.30814	1.34774e-20	1.52492e-19	0.0152672	0.12597
B.Cell	ADAR	-10.8363	-1.42639	2.31763e-27	3.25146e-26	0.125954	0.249791
B.Cell	ADCK2	-2.75623	-1.82239	0.00584726	0.0229362	0.014419	0.0472008
B.Cell	ADCY3	-3.92828	-1.14176	8.5555e-05	0.000419723	0.0428329	0.0894031
B.Cell	ADCY4	-2.62001	-3.26128	0.00879284	0.0335411	0.00508906	0.0362783
B.Cell	ADCY6	-2.61796	-5.40324	0.00884579	0.0337242	0.000848176	0.0320405
B.Cell	ADCY7	-5.09579	-1.14806	3.47281e-07	2.08546e-06	0.0670059	0.126729
B.Cell	ADCY9	-10.3776	-2.92709	3.13542e-25	4.13021e-24	0.0245971	0.148098
B.Cell	ADGRA3	-3.37594	-3.6182	0.000735633	0.00325652	0.00424088	0.044458
B.Cell	ADGRB3	-3.44651	-4.40281	0.000567885	0.00255069	0.00763359	0.0485347
B.Cell	ADGRD1	-5.29709	-4.40764	1.17662e-07	7.3425e-07	0.00296862	0.0660613
B.Cell	ADGRE2	-6.00408	-3.5917	1.92422e-09	1.34286e-08	0.00593723	0.0774015
B.Cell	ADGRE3	-3.39623	-1.64126	0.000683218	0.00303711	0.0262935	0.066524
B.Cell	ADGRF5	-13.414	-5.82587	5.00737e-41	9.66626e-40	0.0072095	0.166514
B.Cell	ADGRG1	-3.10825	-3.14158	0.00188198	0.00792179	0.00551315	0.0425508
B.Cell	ADGRG5	4.28798	2.65615	1.80306e-05	9.39163e-05	0.0619169	0.0108007
B.Cell	ADGRG6	-3.3965	-3.78255	0.000682547	0.00303452	0.00466497	0.0451175
B.Cell	ADGRL2	-7.14561	-4.08089	8.95971e-13	7.44625e-12	0.0156913	0.100382
B.Cell	ADGRL4	-3.35493	-3.61585	0.000793838	0.00349964	0.00678541	0.0466631
B.Cell	ADGRV1	-5.69791	-4.70147	1.21285e-08	8.08035e-08	0.00508906	0.0728583
B.Cell	ADH1B	-5.20508	-6.4447	1.93914e-07	1.18791e-06	0.00424088	0.0661812
B.Cell	ADH5	-16.7272	-4.74144	8.30161e-63	2.40246e-61	0.0148431	0.213307
B.Cell	ADI1	-15.3897	-4.1332	1.9202e-53	4.77472e-52	0.024173	0.205815
B.Cell	ADIPOR1	-16.399	-4.37319	1.94549e-60	5.39218e-59	0.0165394	0.21116
B.Cell	ADIPOR2	-13.2872	-2.38305	2.74809e-40	5.22505e-39	0.0687023	0.224407
B.Cell	ADIRF	-13.6012	-6.13048	3.93775e-42	7.75517e-41	0.00636132	0.168182
B.Cell	ADM	-8.18454	-4.79223	2.73348e-16	2.61394e-15	0.00636132	0.103825
B.Cell	ADNP2	-4.55954	-1.19628	5.12659e-06	2.79857e-05	0.0436811	0.0981767
B.Cell	ADO	-3.38653	-3.8823	0.000707838	0.00314041	0.00339271	0.0437405
B.Cell	ADORA2B	-3.08557	-4.43187	0.00203164	0.00850135	0.00212044	0.038875
B.Cell	ADPGK	-12.1316	-1.81429	7.18655e-34	1.1922e-32	0.0949958	0.235315
B.Cell	ADPRH	-3.49851	-3.64413	0.000467864	0.00212157	0.00424088	0.0458987
B.Cell	ADPRHL2	-6.59136	-3.49275	4.35805e-11	3.30303e-10	0.00975403	0.0882641
B.Cell	ADRB2	-5.67013	-3.15373	1.42692e-08	9.44381e-08	0.0106022	0.0782146
B.Cell	ADRBK1	-2.94189	-3.51761	0.00326218	0.0132821	0.00381679	0.0389256
B.Cell	ADRBK2	-3.4923	-4.84836	0.000478882	0.00216836	0.00212044	0.0437199
B.Cell	ADRM1	-16.0028	-3.95247	1.22099e-57	3.25449e-56	0.0224767	0.212153
B.Cell	ADSL	-4.93068	-1.90981	8.19426e-07	4.77686e-06	0.0245971	0.0831944
B.Cell	ADSS	-6.72737	-1.30742	1.72755e-11	1.33911e-10	0.07676	0.155399
B.Cell	ADTRP	-4.81768	-3.1506	1.45238e-06	8.29209e-06	0.0122986	0.0694467
B.Cell	AEBP1	-5.03629	-4.93768	4.74642e-07	2.82194e-06	0.00466497	0.0645681
B.Cell	AES	-18.6082	-3.63318	2.75483e-77	9.72203e-76	0.0419847	0.260592
B.Cell	AFAP1	-4.67067	-3.57946	3.00214e-06	1.67396e-05	0.00636132	0.0620351
B.Cell	AFAP1L1	-3.12018	-4.43337	0.00180739	0.00762665	0.00254453	0.0397012
B.Cell	AFDN	-10.509	-2.65086	7.84912e-26	1.05183e-24	0.0568278	0.178994
B.Cell	AFF2	4.10553	3.33201	4.0339e-05	0.000203552	0.0585242	0.00978151
B.Cell	AFF3	49.9784	5.04175	0	0	0.714589	0.139941
B.Cell	AFF4	-12.4113	-1.30124	2.27032e-35	3.91093e-34	0.248516	0.38007
B.Cell	AFG3L2	-6.51703	-1.78513	7.17152e-11	5.397e-10	0.0419847	0.118916
B.Cell	AFMID	-4.21852	-1.90863	2.45914e-05	0.000126619	0.0216285	0.0717848
B.Cell	AGA	-5.25142	-3.02398	1.50934e-07	9.33002e-07	0.0106022	0.0730813
B.Cell	AGAP1	-14.2079	-4.5652	8.18858e-46	1.74582e-44	0.0199321	0.187718
B.Cell	AGAP3	-12.005	-3.88263	3.34426e-33	5.47069e-32	0.0156913	0.158159
B.Cell	AGBL1	-4.90397	-5.20562	9.392e-07	5.44992e-06	0.00551315	0.0637869
B.Cell	AGBL4	-2.92906	-4.04383	0.00339987	0.0138048	0.0148431	0.0495127
B.Cell	AGER	-7.05914	-7.83873	1.67541e-12	1.37003e-11	0.00339271	0.0873741
B.Cell	AGFG1	-15.097	-1.99013	1.69479e-51	4.02347e-50	0.159881	0.325407
B.Cell	AGGF1	-3.945	-1.28869	7.98016e-05	0.000392628	0.0407125	0.0873161
B.Cell	AGO4	-9.56005	-2.00736	1.17703e-21	1.37985e-20	0.053011	0.165729
B.Cell	AGPAT1	-4.43901	-3.95415	9.03728e-06	4.83506e-05	0.00424088	0.0570966
B.Cell	AGPAT2	-18.4608	-6.09572	4.26819e-76	1.48023e-74	0.00848176	0.227592
B.Cell	AGPAT3	-6.66951	-1.01196	2.56653e-11	1.97018e-10	0.096268	0.174531
B.Cell	AGPAT4	-11.3403	-2.79292	8.28747e-30	1.24352e-28	0.0279898	0.163071
B.Cell	AGPS	-10.8856	-1.91628	1.35055e-27	1.9057e-26	0.0661578	0.194386
B.Cell	AGR2	-7.82405	-8.48357	5.11498e-15	4.67307e-14	0.00169635	0.0948737
B.Cell	AGR3	-9.61323	-7.76952	7.0307e-22	8.3108e-21	0.00296862	0.117348
B.Cell	AGRN	-5.65927	-5.12078	1.52022e-08	1.0036e-07	0.00254453	0.0699956
B.Cell	AGRP	-6.00174	-6.17137	1.9522e-09	1.36182e-08	0.00254453	0.0739712
B.Cell	AGTPBP1	-6.78302	-1.09428	1.1769e-11	9.20012e-11	0.139525	0.215738
B.Cell	AGTRAP	-14.4269	-4.91849	3.5067e-47	7.64854e-46	0.0101781	0.181708
B.Cell	AHCY	-6.29489	-3.37181	3.07627e-10	2.24136e-09	0.0106022	0.0854726
B.Cell	AHCYL1	-16.3526	-3.40672	4.1679e-60	1.14772e-58	0.0347752	0.227836
B.Cell	AHCYL2	-6.34893	-1.07142	2.16811e-10	1.58885e-09	0.121289	0.194214
B.Cell	AHI1	-12.5532	-1.7152	3.81896e-36	6.6868e-35	0.120865	0.264755
B.Cell	AHNAK	-28.2505	-3.59129	1.40454e-175	1.55967e-173	0.0907549	0.416834
B.Cell	AHR	-18.5882	-3.05554	4.00289e-77	1.40683e-75	0.0513147	0.270044
B.Cell	AHSA1	-9.99382	-1.88004	1.62207e-23	2.03003e-22	0.0593723	0.177821
B.Cell	AIDA	-6.47763	-1.44888	9.31756e-11	6.95522e-10	0.0648855	0.140572
B.Cell	AIF1	-22.2918	-8.29411	4.44271e-110	2.45472e-108	0.0148431	0.277457
B.Cell	AIFM1	-4.06014	-1.68518	4.90423e-05	0.00024594	0.0254453	0.0736302
B.Cell	AIFM2	-3.05313	-2.43143	0.00226467	0.00942096	0.00890585	0.0452674
B.Cell	AIG1	-7.6944	-1.62375	1.42154e-14	1.27296e-13	0.0564037	0.147259
B.Cell	AIM1	-2.56232	-2.57057	0.0103975	0.0392629	0.0072095	0.0377884
B.Cell	AIM2	10.2548	3.43457	1.12609e-24	1.45746e-23	0.13698	0.0149186
B.Cell	AIMP1	-14.0639	-2.78394	6.32585e-45	1.31738e-43	0.0483461	0.213408
B.Cell	AIMP2	-5.61745	-2.74011	1.93798e-08	1.26956e-07	0.0152672	0.0819785
B.Cell	AIP	-10.5769	-3.1731	3.81324e-26	5.15044e-25	0.0212044	0.14688
B.Cell	AK1	-9.08738	-5.00676	1.01454e-19	1.11822e-18	0.00975403	0.117644
B.Cell	AK2	-10.7323	-2.79442	7.17613e-27	9.9246e-26	0.0301103	0.157173
B.Cell	AK3	-9.46352	-1.84439	2.97757e-21	3.43514e-20	0.0568278	0.168438
B.Cell	AK6	-9.47929	-2.71689	2.5602e-21	2.95858e-20	0.0279898	0.140418
B.Cell	AKAP1	-6.01034	-3.27225	1.85137e-09	1.29467e-08	0.00975403	0.0813415
B.Cell	AKAP12	-7.7663	-4.24246	8.08149e-15	7.31173e-14	0.0148431	0.106864
B.Cell	AKAP13	-10.9373	-2.11973	7.64678e-28	1.08801e-26	0.627651	0.675835
B.Cell	AKAP6	-2.89915	-2.00706	0.0037418	0.0151032	0.0186599	0.0530723
B.Cell	AKAP7	-5.1717	-1.70429	2.31973e-07	1.41142e-06	0.0356234	0.096869
B.Cell	AKAP9	-15.1006	-1.54507	1.60511e-51	3.8159e-50	0.301527	0.448063
B.Cell	AKIP1	-6.46874	-4.32795	9.88263e-11	7.37218e-10	0.00508906	0.0820853
B.Cell	AKIRIN1	-8.94376	-1.5868	3.76154e-19	4.06191e-18	0.0670059	0.172931
B.Cell	AKIRIN2	-12.8702	-2.37546	6.62703e-38	1.20193e-36	0.0899067	0.237051
B.Cell	AKR1A1	-20.1959	-3.83499	1.06452e-90	4.57061e-89	0.047922	0.284254
B.Cell	AKR1B1	-14.8771	-5.0381	4.63907e-50	1.06714e-48	0.0169635	0.19279
B.Cell	AKR1C1	-5.39301	-5.48724	6.92882e-08	4.38157e-07	0.00339271	0.0675657
B.Cell	AKR1C2	-4.91333	-7.06559	8.95426e-07	5.20477e-06	0.00127226	0.0597832
B.Cell	AKR1C3	-12.8625	-7.73021	7.3195e-38	1.32446e-36	0.00339271	0.156349
B.Cell	AKR7A2	-10.6849	-4.76891	1.19745e-26	1.64077e-25	0.00763359	0.134712
B.Cell	AKT1	-9.38324	-3.88889	6.39762e-21	7.29924e-20	0.0110263	0.12254
B.Cell	AKT1S1	-3.55892	-3.51828	0.000372379	0.00170629	0.00466497	0.0470715
B.Cell	AKTIP	-2.92958	-1.88595	0.00339421	0.0137867	0.014419	0.0492898
B.Cell	AL021707.1	2.63346	1.3479	0.00845192	0.0323347	0.0555556	0.0242505
B.Cell	AL050309.1	10.2197	2.55846	1.61861e-24	2.08451e-23	0.150551	0.0289024
B.Cell	AL078459.1	3.56033	1.30166	0.000370386	0.00169807	0.0665818	0.0240781
B.Cell	AL079338.1	3.26307	3.49505	0.0011021	0.00477952	0.0428329	0.00395869
B.Cell	AL133259.1	4.63343	3.99473	3.59663e-06	1.9895e-05	0.0589483	0.00373013
B.Cell	AL133480.1	3.15345	3.1191	0.0016135	0.00685091	0.0445293	0.00698064
B.Cell	AL137856.1	2.81691	2.41153	0.00484887	0.0192436	0.0411366	0.00755393
B.Cell	AL157402.2	3.086	2.43221	0.00202871	0.0084912	0.0449534	0.00816281
B.Cell	AL162253.2	4.28526	2.57301	1.82527e-05	9.50584e-05	0.0619169	0.0108738
B.Cell	AL355076.2	6.69719	4.246	2.12462e-11	1.63685e-10	0.0852417	0.00549308
B.Cell	AL365356.1	3.38559	2.41293	0.000710267	0.00315036	0.0542833	0.0140905
B.Cell	AL589693.1	14.4275	6.75997	3.47358e-47	7.58116e-46	0.175148	0.00340414
B.Cell	AL592429.2	12.8105	6.06451	1.43298e-37	2.56575e-36	0.156489	0.00404113
B.Cell	AL645568.1	3.2484	1.13809	0.00116055	0.00502149	0.0750636	0.0364395
B.Cell	ALAD	-3.40479	-2.56833	0.000662157	0.00294771	0.00890585	0.0494565
B.Cell	ALAS1	-10.13	-4.42699	4.0663e-24	5.18609e-23	0.0110263	0.131291
B.Cell	ALCAM	-25.3797	-3.52407	4.23023e-142	3.33055e-140	0.15564	0.433266
B.Cell	ALDH16A1	-4.26074	-2.05666	2.03751e-05	0.000105708	0.0186599	0.0693024
B.Cell	ALDH1A1	-18.0295	-6.82181	1.14343e-72	3.80671e-71	0.00636132	0.220465
B.Cell	ALDH1A2	-7.75048	-4.4935	9.15439e-15	8.25833e-14	0.00678541	0.0990217
B.Cell	ALDH2	-31.6228	-8.54974	1.79451e-219	2.94118e-217	0.0220526	0.393812
B.Cell	ALDH3A2	-12.9093	-4.86173	3.99079e-38	7.291e-37	0.00805768	0.161621
B.Cell	ALDH3B1	-9.17342	-5.66177	4.58243e-20	5.10688e-19	0.00381679	0.113043
B.Cell	ALDH6A1	-4.79278	-4.04181	1.64486e-06	9.34736e-06	0.00424088	0.0613251
B.Cell	ALDH7A1	-5.59156	-3.51219	2.25036e-08	1.46855e-07	0.00763359	0.0742222
B.Cell	ALDH9A1	-10.4327	-2.95589	1.75768e-25	2.33156e-24	0.0250212	0.148855
B.Cell	ALDOA	-21.7217	-6.04425	1.2804e-104	6.56395e-103	0.0568278	0.306238
B.Cell	ALG1	-2.86837	-2.18126	0.0041259	0.0165595	0.0110263	0.0451924
B.Cell	ALG14	-4.66179	-1.87021	3.13475e-06	1.74419e-05	0.0207803	0.0762531
B.Cell	ALG2	-7.71736	-3.30104	1.18761e-14	1.06684e-13	0.0122986	0.104339
B.Cell	ALG3	-7.34858	-4.15773	2.00319e-13	1.71198e-12	0.00678541	0.094203
B.Cell	ALG5	-11.411	-2.63531	3.68555e-30	5.57675e-29	0.0364716	0.171378
B.Cell	ALG8	-4.43443	-1.68949	9.23142e-06	4.93351e-05	0.024173	0.0769182
B.Cell	ALKBH3	-4.22005	-2.21713	2.44247e-05	0.000125818	0.0165394	0.0666664
B.Cell	ALKBH5	-8.49396	-1.97922	1.99717e-17	2.01198e-16	0.0483461	0.148562
B.Cell	ALKBH7	-16.6563	-4.58784	2.72281e-62	7.81341e-61	0.0173876	0.214626
B.Cell	ALOX15B	-5.4677	-8.29649	4.55908e-08	2.91437e-07	0.000424088	0.0655648
B.Cell	ALOX5	-11.9647	-2.76092	5.43881e-33	8.82085e-32	0.132316	0.258319
B.Cell	ALOX5AP	-19.9891	-8.45184	6.85128e-89	2.89068e-87	0.0581001	0.28647
B.Cell	ALPK3	-4.38225	-5.71206	1.17462e-05	6.23351e-05	0.00169635	0.0539042
B.Cell	ALPL	-5.76952	-4.04025	7.94985e-09	5.35503e-08	0.00932994	0.0778193
B.Cell	ALS2	-4.41189	-2.42365	1.02474e-05	5.46279e-05	0.014419	0.0668875
B.Cell	ALS2CL	-3.50911	-5.98168	0.000449614	0.00204207	0.000848176	0.0426557
B.Cell	ALYREF	-5.48815	-4.52077	4.06166e-08	2.6047e-07	0.00381679	0.0691619
B.Cell	AMD1	-14.8005	-2.30823	1.45411e-49	3.29821e-48	0.0826972	0.254799
B.Cell	AMDHD2	-5.18061	-2.56842	2.21159e-07	1.34851e-06	0.0148431	0.076461
B.Cell	AMICA1	-2.80319	-7.36134	0.00505992	0.0200323	0.000848176	0.0342325
B.Cell	AMIGO2	-7.58848	-4.34908	3.2369e-14	2.85953e-13	0.00890585	0.0989823
B.Cell	AMMECR1L	-2.4881	-1.64079	0.0128427	0.0477919	0.0152672	0.0448889
B.Cell	AMN1	4.30032	1.19253	1.70552e-05	8.91489e-05	0.0992366	0.0481619
B.Cell	AMOTL1	-7.68245	-4.07744	1.56071e-14	1.39539e-13	0.00763359	0.0990479
B.Cell	AMOTL2	-3.52511	-6.98522	0.000423303	0.00192951	0.000424088	0.0424253
B.Cell	AMPD2	-3.68897	-2.50067	0.000225162	0.00105861	0.0106022	0.0545843
B.Cell	AMZ2	-5.52219	-2.18145	3.34798e-08	2.16208e-07	0.0237489	0.0891933
B.Cell	ANAPC10	-5.85764	-1.11948	4.69489e-09	3.20043e-08	0.0678541	0.137359
B.Cell	ANAPC11	-24.3351	-5.22105	8.34049e-131	5.80277e-129	0.0207803	0.30848
B.Cell	ANAPC13	-10.6153	-3.8803	2.5309e-26	3.43885e-25	0.0131467	0.139416
B.Cell	ANAPC15	-7.66405	-5.37827	1.80154e-14	1.60692e-13	0.00339271	0.0946414
B.Cell	ANAPC16	-20.475	-2.41957	3.59575e-93	1.59613e-91	0.154368	0.378991
B.Cell	ANAPC2	-2.79792	-2.11674	0.00514329	0.0203387	0.0106022	0.0439597
B.Cell	ANAPC4	-3.67121	-1.03913	0.000241409	0.00113188	0.0564037	0.0995987
B.Cell	ANAPC5	-7.95676	-1.01699	1.76604e-15	1.64678e-14	0.131043	0.222713
B.Cell	ANAPC7	-4.40058	-1.22346	1.07963e-05	5.74372e-05	0.0458015	0.0978938
B.Cell	ANG	-4.7727	-7.56781	1.81773e-06	1.03057e-05	0.000424088	0.0572877
B.Cell	ANGEL1	-3.55371	-2.84723	0.000379843	0.00173909	0.00763359	0.049953
B.Cell	ANGPT1	-3.48876	-4.3577	0.000485272	0.00219496	0.00508906	0.0465713
B.Cell	ANGPTL4	-3.61809	-5.22804	0.000296788	0.00137508	0.00212044	0.0452261
B.Cell	ANK2	-2.65123	-1.56078	0.00801994	0.0308071	0.0245971	0.0559575
B.Cell	ANKMY2	-4.31481	-1.85881	1.59741e-05	8.37288e-05	0.0207803	0.0721277
B.Cell	ANKRA2	-3.5071	-1.40955	0.000453017	0.0020567	0.0279898	0.0696884
B.Cell	ANKRD10	-10.5757	-1.07313	3.86482e-26	5.21598e-25	0.184478	0.305127
B.Cell	ANKRD13D	-5.39937	-1.23605	6.68743e-08	4.23049e-07	0.0487701	0.112947
B.Cell	ANKRD26	-4.79971	-1.0113	1.58892e-06	9.0506e-06	0.0682782	0.125026
B.Cell	ANKRD28	-14.5951	-1.72466	3.0174e-48	6.6883e-47	0.163698	0.330222
B.Cell	ANKRD29	-5.74843	-5.09996	9.00759e-09	6.0496e-08	0.00296862	0.0714438
B.Cell	ANKRD33B	6.92648	2.6869	4.31443e-12	3.45428e-11	0.106022	0.0238065
B.Cell	ANKRD37	-4.64733	-2.44826	3.36266e-06	1.86553e-05	0.0216285	0.0768432
B.Cell	ANKRD39	-2.90111	-3.25733	0.00371838	0.0150158	0.00424088	0.0388113
B.Cell	ANKRD40	-4.96564	-2.37715	6.84753e-07	4.0165e-06	0.0152672	0.0744096
B.Cell	ANKRD42	-3.4732	-2.07953	0.000514288	0.00232066	0.0148431	0.0561655
B.Cell	ANKRD44	40.3136	3.02286	0	0	0.732824	0.32068
B.Cell	ANKRD50	-5.79482	-5.38343	6.83961e-09	4.61721e-08	0.00212044	0.0711459
B.Cell	ANKRD54	-3.1495	-2.07169	0.0016355	0.00693997	0.0135708	0.0510864
B.Cell	ANKRD6	-4.51608	-1.64877	6.29956e-06	3.41428e-05	0.0322307	0.0858304
B.Cell	ANKRD65	-2.53635	-5.60193	0.0112015	0.0421041	0.000848176	0.0310644
B.Cell	ANKRD9	-3.91673	-6.01124	8.97573e-05	0.000438886	0.000848176	0.0475137
B.Cell	ANKS1A	-13.5496	-2.35092	7.96368e-42	1.55671e-40	0.0754877	0.232976
B.Cell	ANKS3	-2.70056	-1.26467	0.00692225	0.026841	0.0220526	0.0542526
B.Cell	ANO10	-8.86277	-2.33989	7.80531e-19	8.31014e-18	0.0356234	0.140559
B.Cell	ANO2	-3.23567	-4.27235	0.00121358	0.00523898	0.00466497	0.0431335
B.Cell	ANO6	-9.46104	-1.3464	3.04908e-21	3.51526e-20	0.110687	0.22218
B.Cell	ANOS1	-6.74474	-4.63194	1.53302e-11	1.19021e-10	0.00636132	0.0865498
B.Cell	ANP32A	-13.5536	-1.89694	7.54214e-42	1.4777e-40	0.107718	0.262422
B.Cell	ANP32B	-19.3337	-3.00166	2.79787e-83	1.09383e-81	0.0831213	0.306271
B.Cell	ANP32E	-6.69853	-1.55147	2.10524e-11	1.62301e-10	0.0538592	0.133412
B.Cell	ANPEP	-15.6807	-5.948	2.05049e-55	5.29971e-54	0.00763359	0.193895
B.Cell	ANTXR1	-6.63262	-5.61541	3.29785e-11	2.51683e-10	0.00296862	0.0819204
B.Cell	ANXA1	-43.8353	-9.04868	0	0	0.0534351	0.560548
B.Cell	ANXA11	-25.1945	-3.61944	4.59893e-140	3.5391e-138	0.0941476	0.38042
B.Cell	ANXA2	-44.6581	-9.83069	0	0	0.0508906	0.567384
B.Cell	ANXA3	-8.20234	-6.05329	2.35754e-16	2.26397e-15	0.00339271	0.100983
B.Cell	ANXA4	-23.6351	-3.80758	1.68085e-123	1.07913e-121	0.0564037	0.33102
B.Cell	ANXA5	-38.8432	-7.985	0	0	0.0398643	0.491277
B.Cell	ANXA7	-15.9083	-2.32211	5.55084e-57	1.46127e-55	0.0873622	0.272462
B.Cell	AOC3	-4.8929	-5.70592	9.93594e-07	5.75282e-06	0.00212044	0.0603715
B.Cell	AP000787.1	6.73351	2.19312	1.65615e-11	1.28464e-10	0.100509	0.0201438
B.Cell	AP001011.1	18.0812	2.42185	4.47839e-73	1.49826e-71	0.287532	0.0737857
B.Cell	AP001347.1	2.668	1.60957	0.00763033	0.0293994	0.0470738	0.0152915
B.Cell	AP001636.3	5.56511	4.33932	2.61985e-08	1.70218e-07	0.0691264	0.00280462
B.Cell	AP002075.1	19.9805	5.04534	8.13436e-89	3.42779e-87	0.251908	0.0149842
B.Cell	AP002518.2	-3.22703	-3.6624	0.00125081	0.00538946	0.00508906	0.0435082
B.Cell	AP1AR	-4.29774	-1.66365	1.72545e-05	9.01493e-05	0.0258694	0.0769856
B.Cell	AP1M1	-5.44187	-1.73868	5.27251e-08	3.35533e-07	0.0305344	0.0952484
B.Cell	AP1M2	-3.35339	-6.05042	0.00079829	0.00351745	0.000848176	0.0407972
B.Cell	AP1S1	-8.60941	-4.84758	7.34392e-18	7.5116e-17	0.00466497	0.107169
B.Cell	AP1S2	-12.0118	-2.32305	3.07933e-33	5.04214e-32	0.053011	0.193909
B.Cell	AP1S3	7.67066	1.75967	1.71113e-14	1.52828e-13	0.142494	0.0518564
B.Cell	AP2A1	-6.5092	-1.80249	7.55522e-11	5.67199e-10	0.0351993	0.112464
B.Cell	AP2A2	-12.6296	-1.93217	1.45044e-36	2.55805e-35	0.0810008	0.22905
B.Cell	AP2B1	-9.64351	-1.17323	5.23641e-22	6.22653e-21	0.136132	0.247312
B.Cell	AP2M1	-22.522	-5.14068	2.5291e-112	1.42511e-110	0.0203562	0.286753
B.Cell	AP2S1	-28.393	-6.27273	2.46807e-177	2.78605e-175	0.0254453	0.358896
B.Cell	AP3D1	-8.97106	-1.47124	2.93675e-19	3.19046e-18	0.0826972	0.187645
B.Cell	AP3M1	-4.82393	-2.15002	1.40755e-06	8.05248e-06	0.0178117	0.0753238
B.Cell	AP3M2	-2.91507	-1.57132	0.00355609	0.0143894	0.0203562	0.0550245
B.Cell	AP3S1	-13.81	-2.11455	2.21788e-43	4.46866e-42	0.0771841	0.238599
B.Cell	AP4M1	-2.64274	-1.68182	0.00822392	0.0315048	0.0148431	0.0463259
B.Cell	AP5B1	-4.74447	-4.48636	2.09053e-06	1.18091e-05	0.00339271	0.0598862
B.Cell	AP5M1	-4.03262	-1.19842	5.51595e-05	0.000274918	0.0428329	0.0905647
B.Cell	AP5Z1	-3.59889	-1.28002	0.000319576	0.00147404	0.0356234	0.0782596
B.Cell	APBB2	-14.5777	-3.8967	3.89561e-48	8.60695e-47	0.0322307	0.204201
B.Cell	APC	-6.28245	-1.06024	3.33286e-10	2.42365e-09	0.0860899	0.160521
B.Cell	APEH	-5.96694	-3.23703	2.41745e-09	1.67779e-08	0.0101781	0.0812366
B.Cell	APEX1	-15.1392	-3.70566	8.92586e-52	2.13988e-50	0.0279898	0.20715
B.Cell	APEX2	-3.81395	-4.70363	0.000136762	0.000657965	0.00212044	0.047568
B.Cell	APH1A	-15.3967	-3.63646	1.72247e-53	4.28931e-52	0.0250212	0.207709
B.Cell	APH1B	-8.40773	-2.29322	4.1801e-17	4.16313e-16	0.0356234	0.134968
B.Cell	API5	-6.22501	-1.36108	4.81513e-10	3.47413e-09	0.0559796	0.129788
B.Cell	APIP	-12.8351	-3.32131	1.04275e-37	1.87295e-36	0.0398643	0.190235
B.Cell	APLP2	-37.6103	-5.56246	0	8.89196e-307	0.0695505	0.500592
B.Cell	APMAP	-12.8408	-3.42715	9.6866e-38	1.74538e-36	0.0207803	0.173564
B.Cell	APOA1BP	-5.57911	-4.8397	2.41748e-08	1.5752e-07	0.00381679	0.0702654
B.Cell	APOBR	-6.36025	-5.44672	2.01425e-10	1.47927e-09	0.00212044	0.0778905
B.Cell	APOC1	-24.9236	-22.5914	4.12627e-137	3.06468e-135	0.081849	0.361725
B.Cell	APOD	-3.6248	-8.67023	0.000289182	0.00134166	0.000424088	0.0436187
B.Cell	APOE	-24.7666	-16.1555	2.05473e-135	1.49356e-133	0.0555556	0.338038
B.Cell	APOL1	-8.17499	-4.8269	2.95888e-16	2.82632e-15	0.00508906	0.102371
B.Cell	APOL2	-6.21903	-2.17417	5.00232e-10	3.60308e-09	0.0275657	0.10138
B.Cell	APOL3	-4.38438	-2.09119	1.16316e-05	6.17459e-05	0.0224767	0.0744133
B.Cell	APOL4	-5.16094	-7.73135	2.45716e-07	1.49264e-06	0.000424088	0.0619134
B.Cell	APOL6	-15.0814	-3.39938	2.14583e-51	5.07657e-50	0.0292621	0.208271
B.Cell	APOO	-8.07332	-2.27733	6.84117e-16	6.45509e-15	0.0402884	0.135738
B.Cell	APOOL	-4.18154	-1.33551	2.89544e-05	0.000147989	0.033503	0.0833274
B.Cell	APOPT1	-7.06949	-5.77682	1.55503e-12	1.27403e-11	0.00212044	0.0863063
B.Cell	APP	-25.254	-3.49123	1.02259e-140	7.95916e-139	0.0742154	0.368749
B.Cell	APPBP2	-6.54463	-1.08636	5.96422e-11	4.49836e-10	0.0899067	0.166872
B.Cell	APPL1	-8.24564	-1.29845	1.64275e-16	1.58964e-15	0.102629	0.197833
B.Cell	APRT	-22.7144	-4.29548	3.22502e-114	1.8698e-112	0.0398643	0.306168
B.Cell	APTR	-3.41211	-1.99303	0.000644612	0.00287411	0.0152672	0.0558657
B.Cell	APTX	-4.70124	-1.16487	2.58591e-06	1.44865e-05	0.0538592	0.109543
B.Cell	AQP1	-11.3175	-5.29892	1.07439e-29	1.60505e-28	0.00763359	0.142292
B.Cell	AQP3	-15.2624	-6.03852	1.36188e-52	3.33054e-51	0.00805768	0.189444
B.Cell	AQP4	-6.49634	-6.78955	8.22949e-11	6.1592e-10	0.00169635	0.0790558
B.Cell	AQP9	-10.6517	-5.41219	1.71203e-26	2.3374e-25	0.00593723	0.13255
B.Cell	ARAF	-6.4525	-2.38694	1.10019e-10	8.18742e-10	0.0229008	0.0994544
B.Cell	ARAP1	-9.82745	-1.72568	8.576e-23	1.0479e-21	0.0712468	0.186563
B.Cell	ARCN1	-9.27006	-2.15372	1.86041e-20	2.09525e-19	0.0411366	0.150992
B.Cell	AREG	-15.1843	-4.75778	4.4957e-52	1.08466e-50	0.0568278	0.232617
B.Cell	ARF1	-30.5906	-4.2	1.63095e-205	2.43862e-203	0.0742154	0.426409
B.Cell	ARF3	-10.4035	-4.44133	2.38874e-25	3.15638e-24	0.00848176	0.13246
B.Cell	ARF4	-22.2208	-3.25306	2.16128e-109	1.18077e-107	0.0708227	0.329248
B.Cell	ARF5	-13.9558	-4.41702	2.89942e-44	5.96524e-43	0.0156913	0.181056
B.Cell	ARF6	-17.1543	-2.53385	5.8338e-66	1.78208e-64	0.0856658	0.285239
B.Cell	ARFGAP1	-5.36396	-2.62848	8.14167e-08	5.12761e-07	0.014419	0.0782577
B.Cell	ARFGAP2	-6.06803	-1.86256	1.29486e-09	9.14883e-09	0.0322307	0.104438
B.Cell	ARFGAP3	-15.6419	-2.22794	3.77399e-55	9.73215e-54	0.0771841	0.260654
B.Cell	ARFGEF3	-7.03655	-5.66842	1.97063e-12	1.60489e-11	0.00381679	0.0875109
B.Cell	ARFIP2	-5.47414	-3.17045	4.39644e-08	2.81357e-07	0.00975403	0.0749323
B.Cell	ARFRP1	-6.28538	-2.96443	3.27049e-10	2.37931e-09	0.0127226	0.0875428
B.Cell	ARGLU1	-10.5743	-1.18309	3.91981e-26	5.28601e-25	0.307888	0.411189
B.Cell	ARHGAP1	-5.12756	-1.90618	2.93527e-07	1.77234e-06	0.0245971	0.0856318
B.Cell	ARHGAP10	-16.9162	-3.04336	3.41583e-64	1.01702e-62	0.0394402	0.23971
B.Cell	ARHGAP15	45.0364	3.46716	0	0	0.726887	0.228954
B.Cell	ARHGAP18	-27.2855	-4.72282	6.30446e-164	6.33998e-162	0.0390161	0.359138
B.Cell	ARHGAP21	-14.2301	-2.97448	5.95737e-46	1.27491e-44	0.0402884	0.208211
B.Cell	ARHGAP22	-3.59312	-2.58011	0.000326737	0.00150422	0.0110263	0.0537674
B.Cell	ARHGAP23	-3.09951	-4.22598	0.00193839	0.00813915	0.00254453	0.0394633
B.Cell	ARHGAP24	42.7822	3.73324	0	0	0.681086	0.223746
B.Cell	ARHGAP25	15.114	1.90256	1.30914e-51	3.11878e-50	0.284139	0.106568
B.Cell	ARHGAP26	-20.6168	-3.06174	1.93987e-94	8.72453e-93	0.0941476	0.332264
B.Cell	ARHGAP27	-4.13992	-1.49272	3.47428e-05	0.000176515	0.0309584	0.0800656
B.Cell	ARHGAP28	-2.71151	-5.4617	0.00669777	0.026012	0.00127226	0.0335693
B.Cell	ARHGAP29	-12.5976	-5.4723	2.17612e-36	3.82599e-35	0.00763359	0.157274
B.Cell	ARHGAP31	-10.1622	-1.9124	2.9239e-24	3.74309e-23	0.0856658	0.202886
B.Cell	ARHGAP32	-8.64924	-2.19344	5.18448e-18	5.33004e-17	0.0394402	0.142136
B.Cell	ARHGAP42	-4.65034	-2.18378	3.31392e-06	1.83998e-05	0.0262935	0.0813696
B.Cell	ARHGAP44	-4.87587	-2.02768	1.08328e-06	6.24979e-06	0.0356234	0.093137
B.Cell	ARHGAP6	-11.3845	-3.56761	4.99291e-30	7.5349e-29	0.0279898	0.162675
B.Cell	ARHGDIA	-19.2144	-4.38263	2.80313e-82	1.07857e-80	0.0271416	0.254089
B.Cell	ARHGDIB	-17.4057	-3.44385	7.46402e-68	2.3366e-66	0.156489	0.341686
B.Cell	ARHGEF10	-3.65375	-3.89971	0.000258434	0.00120672	0.00381679	0.0473338
B.Cell	ARHGEF10L	-9.55028	-4.89724	1.29349e-21	1.51275e-20	0.00593723	0.119551
B.Cell	ARHGEF11	-8.90639	-3.99522	5.27203e-19	5.6483e-18	0.00805768	0.114081
B.Cell	ARHGEF12	-14.1496	-2.78854	1.87802e-45	3.95452e-44	0.0559796	0.221632
B.Cell	ARHGEF17	-3.4637	-4.61285	0.0005328	0.00239943	0.00212044	0.0433957
B.Cell	ARHGEF18	12.2195	2.94621	2.44453e-34	4.08913e-33	0.177269	0.0325894
B.Cell	ARHGEF2	-9.27619	-1.54266	1.75655e-20	1.98024e-19	0.0835454	0.192087
B.Cell	ARHGEF26	-6.87603	-5.1478	6.15448e-12	4.89053e-11	0.00551315	0.087288
B.Cell	ARHGEF28	-7.44345	-4.70912	9.80863e-14	8.50638e-13	0.00593723	0.0944578
B.Cell	ARHGEF3	-10.4503	-1.62478	1.46002e-25	1.94276e-24	0.107718	0.228808
B.Cell	ARHGEF38	-6.27004	-4.36089	3.60954e-10	2.62149e-09	0.00805768	0.0825293
B.Cell	ARHGEF40	-3.93457	-5.0566	8.33463e-05	0.000409418	0.00169635	0.0485685
B.Cell	ARID5A	-8.68708	-2.00313	3.71887e-18	3.84649e-17	0.0491942	0.152116
B.Cell	ARID5B	15.4653	1.38897	5.94984e-54	1.49584e-52	0.526718	0.358574
B.Cell	ARL1	-11.935	-3.82305	7.77558e-33	1.25332e-31	0.0169635	0.158539
B.Cell	ARL10	-3.30566	-1.585	0.000947539	0.00414454	0.0428329	0.0812834
B.Cell	ARL11	-3.26896	-2.40416	0.00107942	0.00468593	0.0101781	0.0490893
B.Cell	ARL13B	-8.37396	-2.62489	5.57117e-17	5.51471e-16	0.0203562	0.120127
B.Cell	ARL16	-6.58385	-2.62664	4.58426e-11	3.46985e-10	0.0173876	0.0958142
B.Cell	ARL2	-14.6991	-4.51716	6.53093e-49	1.46478e-47	0.0135708	0.188108
B.Cell	ARL2BP	-10.5268	-3.67363	6.50363e-26	8.73927e-25	0.0139949	0.139292
B.Cell	ARL3	-8.76919	-3.03893	1.79957e-18	1.88419e-17	0.0207803	0.124953
B.Cell	ARL4A	-18.9027	-4.98679	1.08284e-79	3.97365e-78	0.0199321	0.243706
B.Cell	ARL4C	-6.82701	-2.15885	8.67009e-12	6.83245e-11	0.0373198	0.118272
B.Cell	ARL5A	-7.51582	-1.2081	5.65564e-14	4.94249e-13	0.0975403	0.185109
B.Cell	ARL5B	-6.02735	-1.79035	1.66667e-09	1.16934e-08	0.0279898	0.0997598
B.Cell	ARL6IP1	-15.9865	-4.34829	1.58636e-57	4.22175e-56	0.0313825	0.219356
B.Cell	ARL6IP4	-22.4345	-4.85134	1.81216e-111	1.01276e-109	0.0262935	0.290995
B.Cell	ARL6IP5	-26.0871	-3.9535	5.10452e-150	4.4167e-148	0.0729432	0.374577
B.Cell	ARL6IP6	-6.87086	-1.64078	6.38175e-12	5.06779e-11	0.0496183	0.13083
B.Cell	ARL8A	-9.61206	-3.24491	7.11115e-22	8.40299e-21	0.019084	0.133093
B.Cell	ARL8B	-18.7959	-2.40438	8.15987e-79	2.93747e-77	0.1162	0.329698
B.Cell	ARMC1	-4.68683	-1.45983	2.77467e-06	1.55118e-05	0.0377439	0.0933843
B.Cell	ARMC10	-8.33403	-2.8126	7.81372e-17	7.6788e-16	0.0220526	0.120833
B.Cell	ARMC2	-4.70152	-2.87017	2.58229e-06	1.44695e-05	0.014419	0.0702354
B.Cell	ARMC6	-2.56257	-2.21299	0.0103899	0.0392469	0.00932994	0.0398136
B.Cell	ARMC7	-2.51799	-2.41001	0.0118027	0.0442082	0.0072095	0.0371982
B.Cell	ARMC8	-8.51175	-1.31338	1.71324e-17	1.73261e-16	0.124258	0.22182
B.Cell	ARMC9	-8.40212	-1.77663	4.38486e-17	4.36068e-16	0.128923	0.22818
B.Cell	ARMCX1	-4.40735	-4.95629	1.04643e-05	5.57316e-05	0.00212044	0.0546554
B.Cell	ARMCX3	-10.3709	-2.30568	3.3624e-25	4.42577e-24	0.043257	0.165881
B.Cell	ARMCX4	-4.93452	-2.32243	8.0348e-07	4.6863e-06	0.0186599	0.0772929
B.Cell	ARMCX6	-6.00562	-3.10297	1.90598e-09	1.33067e-08	0.0122986	0.0837096
B.Cell	ARMT1	-6.09181	-2.91981	1.11638e-09	7.92226e-09	0.014419	0.0867952
B.Cell	ARNT	-5.4315	-1.2035	5.58827e-08	3.55164e-07	0.0627651	0.126725
B.Cell	ARPC1A	-11.0709	-2.93683	1.73675e-28	2.50986e-27	0.0330789	0.163622
B.Cell	ARPC1B	-19.4987	-4.80931	1.12689e-84	4.4567e-83	0.0703986	0.293266
B.Cell	ARPC2	-28.5842	-4.6852	1.0564e-179	1.21668e-177	0.277354	0.547493
B.Cell	ARPC3	-26.5353	-6.05534	3.79889e-155	3.45354e-153	0.0996607	0.394856
B.Cell	ARPC4	-17.8627	-3.47937	2.30168e-71	7.56668e-70	0.0449534	0.254435
B.Cell	ARPC5	-30.446	-5.31818	1.35413e-203	1.98128e-201	0.0602205	0.410454
B.Cell	ARPC5L	-9.81324	-2.09559	9.87476e-23	1.20315e-21	0.047922	0.164221
B.Cell	ARPIN	-3.49291	-5.84837	0.000477779	0.00216423	0.000848176	0.0424796
B.Cell	ARPP19	-11.2635	-1.70967	1.98803e-29	2.94413e-28	0.0860899	0.21811
B.Cell	ARRB1	-16.9705	-4.46439	1.3571e-64	4.06017e-63	0.0169635	0.218236
B.Cell	ARRB2	-18.259	-4.46632	1.75536e-74	6.0022e-73	0.0262935	0.24128
B.Cell	ARRDC1	-8.64037	-2.77606	5.60315e-18	5.75699e-17	0.0220526	0.124788
B.Cell	ARRDC2	-4.53768	-1.42386	5.68755e-06	3.09291e-05	0.0398643	0.0936785
B.Cell	ARRDC3	-16.8154	-3.04753	1.88252e-63	5.52296e-62	0.0517388	0.249486
B.Cell	ARRDC4	-9.05744	-6.55765	1.33547e-19	1.46958e-18	0.00212044	0.109963
B.Cell	ARSA	-7.6168	-3.2861	2.60037e-14	2.30617e-13	0.0131467	0.103705
B.Cell	ARSD	-5.77993	-4.53274	7.47324e-09	5.03797e-08	0.00381679	0.0726429
B.Cell	ARSG	-3.92505	-1.38668	8.67129e-05	0.000424792	0.0661578	0.111523
B.Cell	ARSJ	-3.44815	-25.761	0.000564447	0.00253559	0	0.0410876
B.Cell	ARV1	-5.85653	-3.37423	4.7264e-09	3.22062e-08	0.00890585	0.078595
B.Cell	ASAH1	-35.7011	-6.44391	3.7993e-279	1.50607e-276	0.0593723	0.469767
B.Cell	ASAP1	-14.1321	-1.8511	2.40861e-45	5.05614e-44	0.238762	0.38842
B.Cell	ASAP2	-7.74578	-4.83926	9.49942e-15	8.56279e-14	0.00551315	0.0976578
B.Cell	ASAP3	-2.75018	-2.07606	0.00595624	0.0233262	0.0110263	0.0437742
B.Cell	ASB1	-2.93577	-1.86658	0.00332723	0.013534	0.0152672	0.0501497
B.Cell	ASB8	-5.16179	-2.51636	2.44605e-07	1.48616e-06	0.0148431	0.076313
B.Cell	ASCC2	-6.24944	-1.489	4.11925e-10	2.98089e-09	0.0517388	0.125522
B.Cell	ASF1A	-4.77044	-2.96174	1.83825e-06	1.04151e-05	0.0101781	0.0669268
B.Cell	ASGR1	-9.04526	-5.72887	1.49304e-19	1.63979e-18	0.00339271	0.111072
B.Cell	ASL	-7.52459	-2.74685	5.28867e-14	4.63367e-13	0.0216285	0.110823
B.Cell	ASNA1	-12.8908	-4.83566	5.07176e-38	9.23618e-37	0.00848176	0.161776
B.Cell	ASNSD1	-6.51496	-2.81217	7.27084e-11	5.4659e-10	0.0152672	0.0927773
B.Cell	ASPH	-19.0578	-2.72685	5.6588e-81	2.13401e-79	0.102205	0.319601
B.Cell	ASPSCR1	-6.24225	-2.13802	4.31332e-10	3.11735e-09	0.0267176	0.100798
B.Cell	ASRGL1	-7.36207	-4.10447	1.81085e-13	1.55266e-12	0.00848176	0.0960147
B.Cell	ASS1	-3.75166	-4.22919	0.000175668	0.000835711	0.00381679	0.0484692
B.Cell	ATAD1	-5.44504	-1.03165	5.17928e-08	3.29723e-07	0.0784563	0.143019
B.Cell	ATAD3A	-3.24626	-2.2985	0.00116934	0.00505759	0.0101781	0.0488982
B.Cell	ATAD3B	-2.62551	-1.49534	0.0086518	0.0330475	0.0178117	0.0490724
B.Cell	ATF1	-5.02676	-1.09905	4.98838e-07	2.95806e-06	0.0585242	0.118118
B.Cell	ATF3	-20.9392	-4.5699	2.3528e-97	1.11093e-95	0.0373198	0.283329
B.Cell	ATF4	-22.0804	-3.32328	4.87541e-108	2.60923e-106	0.0644614	0.323348
B.Cell	ATF5	-5.27129	-2.43333	1.35469e-07	8.41216e-07	0.0127226	0.0755955
B.Cell	ATF6B	-5.26271	-1.11583	1.41948e-07	8.80326e-07	0.0733673	0.135073
B.Cell	ATF7IP	15.7803	1.37429	4.25178e-56	1.10647e-54	0.413062	0.238031
B.Cell	ATG10	-7.64559	-1.56706	2.07982e-14	1.85078e-13	0.0695505	0.159144
B.Cell	ATG101	-7.14	-3.6011	9.3333e-13	7.74353e-12	0.00805768	0.0930864
B.Cell	ATG12	-8.74804	-1.59066	2.17092e-18	2.26674e-17	0.0687023	0.1715
B.Cell	ATG14	-3.03445	-1.0637	0.00240972	0.00999266	0.0419847	0.0777968
B.Cell	ATG3	-14.2019	-2.97796	8.92148e-46	1.89852e-44	0.0462256	0.212655
B.Cell	ATG4A	-3.23913	-2.05084	0.00119893	0.005179	0.0131467	0.0516972
B.Cell	ATG4B	-7.12363	-1.13478	1.05125e-12	8.69433e-12	0.072095	0.156989
B.Cell	ATG7	-11.0228	-1.67786	2.96662e-28	4.26011e-27	0.195929	0.311129
B.Cell	ATIC	-5.11709	-1.6546	3.10286e-07	1.87187e-06	0.0377439	0.0982367
B.Cell	ATL1	-4.43548	-2.74606	9.18687e-06	4.91124e-05	0.00805768	0.0609766
B.Cell	ATL3	-11.6725	-3.13811	1.76198e-31	2.7516e-30	0.0254453	0.16382
B.Cell	ATM	14.8262	1.08218	9.9182e-50	2.26471e-48	0.426633	0.257609
B.Cell	ATMIN	-3.97562	-3.01897	7.01948e-05	0.000346964	0.00763359	0.0549983
B.Cell	ATN1	-8.55096	-3.78299	1.22071e-17	1.23818e-16	0.00975403	0.11158
B.Cell	ATOH8	-4.01161	-4.30073	6.03066e-05	0.000299521	0.00296862	0.0507586
B.Cell	ATOX1	-24.006	-4.67133	2.40816e-127	1.61926e-125	0.0419847	0.321574
B.Cell	ATP10A	-11.9708	-3.67194	5.05576e-33	8.20742e-32	0.0301103	0.171876
B.Cell	ATP11A	-21.913	-4.06987	1.95174e-106	1.02522e-104	0.0504665	0.3067
B.Cell	ATP13A1	-2.77023	-1.05131	0.00560173	0.0220281	0.0356234	0.0685249
B.Cell	ATP13A2	-2.92068	-1.62742	0.00349274	0.0141599	0.0173876	0.0521993
B.Cell	ATP13A3	-17.9729	-2.71033	3.17641e-72	1.0544e-70	0.114928	0.319523
B.Cell	ATP13A4	-8.18722	-4.6812	2.6734e-16	2.5608e-15	0.00890585	0.10615
B.Cell	ATP1A1	-26.2859	-4.28362	2.77749e-152	2.47226e-150	0.0593723	0.364707
B.Cell	ATP1B1	-20.5912	-6.62614	3.29076e-94	1.47807e-92	0.0101781	0.254278
B.Cell	ATP1B3	-26.8171	-3.85437	2.04434e-158	1.93593e-156	0.146735	0.454452
B.Cell	ATP2A2	-18.9693	-2.85869	3.05955e-80	1.13868e-78	0.06743	0.289873
B.Cell	ATP2A3	11.8847	2.04783	1.4221e-32	2.27823e-31	0.195081	0.0536531
B.Cell	ATP2B1-AS1	-3.00024	-1.76757	0.00269766	0.0111043	0.0250212	0.0604577
B.Cell	ATP2B4	-12.044	-2.28303	2.08658e-33	3.42317e-32	0.0691264	0.210079
B.Cell	ATP2C1	-14.171	-1.78976	1.38438e-45	2.92953e-44	0.134012	0.29598
B.Cell	ATP2C2	-5.57128	-4.79169	2.52877e-08	1.64583e-07	0.00339271	0.0697371
B.Cell	ATP5A1	-9.77895	-4.84995	1.38646e-22	1.67788e-21	0.00975403	0.126037
B.Cell	ATP5B	-11.3398	-5.07414	8.33216e-30	1.24968e-28	0.014419	0.148707
B.Cell	ATP5C1	-10.4059	-5.80359	2.33118e-25	3.08271e-24	0.00678541	0.130405
B.Cell	ATP5D	-11.1989	-4.95423	4.12601e-29	6.06292e-28	0.0114504	0.144443
B.Cell	ATP5E	-15.3797	-7.02838	2.23859e-53	5.56237e-52	0.0258694	0.206317
B.Cell	ATP5EP2	-3.16146	-4.20147	0.00156979	0.00667526	0.00254453	0.0402239
B.Cell	ATP5F1	-9.7813	-5.25051	1.35458e-22	1.64162e-21	0.0072095	0.123523
B.Cell	ATP5F1A	-11.7374	-2.97895	8.19431e-32	1.28912e-30	0.0381679	0.176255
B.Cell	ATP5F1B	-13.9124	-3.89525	5.32975e-44	1.08866e-42	0.0309584	0.194291
B.Cell	ATP5F1C	-12.2683	-2.89471	1.34072e-34	2.25823e-33	0.0581001	0.199814
B.Cell	ATP5F1D	-15.234	-3.65807	2.10212e-52	5.10059e-51	0.0415606	0.219407
B.Cell	ATP5F1E	-19.8451	-5.91449	1.21567e-87	5.0113e-86	0.103478	0.319566
B.Cell	ATP5G1	-8.60002	-5.35718	7.97053e-18	8.13543e-17	0.00508906	0.107473
B.Cell	ATP5G2	-14.1108	-5.71021	3.25975e-45	6.8135e-44	0.0182358	0.184727
B.Cell	ATP5G3	-12.2908	-6.08785	1.0153e-34	1.71945e-33	0.0118745	0.15745
B.Cell	ATP5H	-10.8105	-5.7772	3.06917e-27	4.28992e-26	0.00678541	0.135294
B.Cell	ATP5I	-11.6339	-4.71913	2.77291e-31	4.30471e-30	0.0152672	0.153162
B.Cell	ATP5IF1	-10.8863	-2.7726	1.34006e-27	1.89168e-26	0.0610687	0.186673
B.Cell	ATP5J	-12.2662	-5.64033	1.37637e-34	2.31712e-33	0.00848176	0.154256
B.Cell	ATP5J2	-10.4766	-5.67004	1.10627e-25	1.47666e-24	0.0110263	0.135068
B.Cell	ATP5L	-14.4539	-5.55593	2.36834e-47	5.18222e-46	0.0212044	0.191923
B.Cell	ATP5MC1	-10.0751	-3.64966	7.1188e-24	9.00175e-23	0.0199321	0.139051
B.Cell	ATP5MC2	-18.2062	-3.97894	4.60695e-74	1.56586e-72	0.0771841	0.283149
B.Cell	ATP5MC3	-16.4554	-5.13051	7.67247e-61	2.14395e-59	0.0245971	0.217863
B.Cell	ATP5MD	-17.2932	-4.70132	5.29729e-67	1.64024e-65	0.0326548	0.234597
B.Cell	ATP5ME	-16.6305	-4.18646	4.19004e-62	1.19634e-60	0.033503	0.228244
B.Cell	ATP5MF	-10.6623	-5.45334	1.52829e-26	2.08821e-25	0.00805768	0.134545
B.Cell	ATP5MG	-17.6727	-3.98044	6.80927e-70	2.18583e-68	0.0831213	0.281251
B.Cell	ATP5MPL	-17.0973	-4.03609	1.55337e-65	4.73243e-64	0.0462256	0.244834
B.Cell	ATP5O	-8.20223	-4.89715	2.35979e-16	2.26549e-15	0.0101781	0.107503
B.Cell	ATP5PB	-11.9944	-3.70706	3.80269e-33	6.2087e-32	0.0262935	0.167459
B.Cell	ATP5PD	-14.3028	-4.7633	2.10266e-46	4.52536e-45	0.0178117	0.186632
B.Cell	ATP5PF	-15.2444	-4.18746	1.79428e-52	4.36921e-51	0.0326548	0.210961
B.Cell	ATP5PO	-9.71205	-4.94704	2.67905e-22	3.21138e-21	0.00848176	0.123746
B.Cell	ATP5S	-5.92055	-2.87431	3.20859e-09	2.20502e-08	0.0135708	0.0839719
B.Cell	ATP5SL	-2.47095	-3.8557	0.0134755	0.0499722	0.00254453	0.032003
B.Cell	ATP6AP1	-23.3964	-5.59179	4.64989e-121	2.85107e-119	0.0173876	0.294229
B.Cell	ATP6AP1L	-2.94144	-1.70128	0.00326691	0.0132982	0.0233249	0.0581495
B.Cell	ATP6AP2	-25.6614	-5.35134	3.15644e-145	2.61815e-143	0.0271416	0.328942
B.Cell	ATP6V0A1	-10.7073	-1.73522	9.40973e-27	1.29559e-25	0.0797286	0.205131
B.Cell	ATP6V0B	-31.1751	-6.13255	2.31839e-213	3.71062e-211	0.047922	0.409729
B.Cell	ATP6V0C	-8.87951	-6.90354	6.71533e-19	7.17431e-18	0.00551315	0.111049
B.Cell	ATP6V0D1	-21.4407	-3.9168	5.57367e-102	2.76582e-100	0.0619169	0.309986
B.Cell	ATP6V0E1	-34.5825	-5.19144	4.62228e-262	1.31315e-259	0.117048	0.499389
B.Cell	ATP6V0E2	-2.71904	-2.7726	0.00654725	0.0254681	0.00636132	0.0387645
B.Cell	ATP6V1A	-14.1948	-2.2653	9.87197e-46	2.09947e-44	0.0725191	0.238451
B.Cell	ATP6V1B2	-20.9443	-5.27628	2.11457e-97	9.9983e-96	0.0156913	0.263704
B.Cell	ATP6V1C1	-10.1952	-2.06241	2.08293e-24	2.67556e-23	0.0568278	0.176581
B.Cell	ATP6V1D	-15.6927	-3.5917	1.69674e-55	4.39208e-54	0.0322307	0.216994
B.Cell	ATP6V1E1	-18.8867	-3.61129	1.46677e-79	5.35943e-78	0.0441052	0.265512
B.Cell	ATP6V1F	-29.0846	-6.93446	5.63003e-186	6.929e-184	0.0373198	0.375585
B.Cell	ATP6V1G1	-28.302	-4.34522	3.26576e-176	3.63833e-174	0.0822731	0.405199
B.Cell	ATP6V1H	-10.9222	-1.63587	9.02865e-28	1.28141e-26	0.105174	0.230706
B.Cell	ATP7A	-3.17465	-1.4412	0.00150015	0.00639352	0.0233249	0.0611265
B.Cell	ATP8B4	-2.6638	-1.03836	0.00772634	0.0297525	0.0322307	0.0639124
B.Cell	ATP9A	-4.3005	-2.60423	1.70416e-05	8.90915e-05	0.0135708	0.0646655
B.Cell	ATPAF1	-4.93141	-2.07315	8.16401e-07	4.76003e-06	0.019084	0.0778793
B.Cell	ATPAF2	-3.00093	-1.08104	0.00269154	0.0110804	0.0373198	0.0728958
B.Cell	ATPIF1	-11.361	-5.35503	6.54076e-30	9.8403e-29	0.0114504	0.146286
B.Cell	ATRAID	-21.0881	-4.74276	1.02267e-98	4.91039e-97	0.0229008	0.272213
B.Cell	ATXN1	-11.7774	-1.19518	5.10381e-32	8.07022e-31	0.321035	0.440447
B.Cell	ATXN10	-8.94819	-1.05874	3.61351e-19	3.90826e-18	0.150551	0.253587
B.Cell	ATXN2	-11.1973	-1.36191	4.20468e-29	6.17586e-28	0.169635	0.295392
B.Cell	ATXN3	-7.8116	-1.41907	5.64646e-15	5.14414e-14	0.0703986	0.162464
B.Cell	ATXN7L1	-6.61653	-1.4617	3.67716e-11	2.80005e-10	0.0627651	0.140508
B.Cell	ATXN7L3	-2.65335	-2.29886	0.00796967	0.0306376	0.00890585	0.0405368
B.Cell	ATXN7L3B	-5.96265	-2.55362	2.48178e-09	1.72034e-08	0.0195081	0.0902968
B.Cell	AUP1	-15.9124	-2.90248	5.20223e-57	1.37267e-55	0.0538592	0.240585
B.Cell	AURKAIP1	-21.9331	-4.60689	1.2552e-106	6.62399e-105	0.0267176	0.285211
B.Cell	AVIL	-2.4886	-2.58378	0.0128249	0.0477307	0.00763359	0.0372563
B.Cell	AVPI1	-11.9513	-5.1938	6.38873e-33	1.03418e-31	0.0072095	0.149302
B.Cell	AXL	-12.3406	-6.14622	5.47602e-35	9.32018e-34	0.00466497	0.151466
B.Cell	AZI2	-15.7529	-4.11803	6.56249e-56	1.7065e-54	0.0229008	0.209088
B.Cell	AZIN1	-10.4828	-1.46396	1.03653e-25	1.3852e-24	0.111535	0.232849
B.Cell	B2M	-43.6721	-57.7946	0	0	0.326124	0.730157
B.Cell	B3GALNT2	-3.88944	-1.76569	0.000100476	0.000488564	0.0220526	0.0683226
B.Cell	B3GALT4	-3.5264	-2.11835	0.000421254	0.00192068	0.0148431	0.0567725
B.Cell	B3GALT6	-2.59581	-2.86652	0.00943675	0.0358449	0.00551315	0.0364488
B.Cell	B3GAT3	-7.13219	-2.06159	9.87829e-13	8.18573e-12	0.0330789	0.117758
B.Cell	B3GNT2	-8.03469	-2.83471	9.38174e-16	8.82298e-15	0.0195081	0.115057
B.Cell	B3GNT5	-15.9777	-6.01122	1.82709e-57	4.85483e-56	0.00636132	0.196441
B.Cell	B3GNT7	-6.48061	-3.53317	9.13551e-11	6.82231e-10	0.00932994	0.0866173
B.Cell	B3GNTL1	-2.60067	-1.69953	0.0093041	0.0353805	0.0161154	0.0470228
B.Cell	B4GALNT3	-3.88513	-4.69027	0.000102274	0.000496952	0.00296862	0.0492204
B.Cell	B4GALT1	-12.8011	-1.54492	1.6174e-37	2.8929e-36	0.20017	0.342222
B.Cell	B4GALT3	-4.44656	-2.23186	8.72548e-06	4.67705e-05	0.0118745	0.0650215
B.Cell	B4GALT4	-3.38547	-1.65081	0.000710573	0.00315131	0.0212044	0.061415
B.Cell	B4GALT5	-17.4113	-2.7368	6.77248e-68	2.12207e-66	0.0678541	0.272288
B.Cell	B4GALT7	-4.63665	-2.66067	3.54095e-06	1.95997e-05	0.0110263	0.0662355
B.Cell	B4GAT1	-2.58541	-3.69448	0.0097263	0.0368954	0.00296862	0.0337604
B.Cell	B9D1	-3.09553	-3.81836	0.00196462	0.00824215	0.00381679	0.0406885
B.Cell	B9D2	-2.97875	-2.76302	0.00289425	0.0118663	0.00848176	0.0438941
B.Cell	BABAM1	-8.42029	-2.80094	3.7554e-17	3.74781e-16	0.0224767	0.122399
B.Cell	BACE1	-5.22754	-3.62047	1.71778e-07	1.05648e-06	0.00678541	0.0690008
B.Cell	BACE2	-4.70284	-1.6174	2.56564e-06	1.43834e-05	0.0424088	0.0980381
B.Cell	BACH1	-11.2413	-1.24363	2.55733e-29	3.77902e-28	0.230704	0.353545
B.Cell	BACH2	39.5145	6.39844	0	0	0.531807	0.0795373
B.Cell	BAD	-9.97414	-3.76873	1.97817e-23	2.46844e-22	0.0135708	0.132166
B.Cell	BAG1	-14.7748	-3.53793	2.13038e-49	4.81931e-48	0.028838	0.203606
B.Cell	BAG3	-11.3614	-3.72991	6.5056e-30	9.79171e-29	0.0271416	0.161724
B.Cell	BAG4	-5.08881	-1.6872	3.60325e-07	2.16113e-06	0.0301103	0.0906752
B.Cell	BAG5	-6.43783	-2.46399	1.2119e-10	8.99127e-10	0.0199321	0.0965243
B.Cell	BAG6	-10.7398	-3.05498	6.61712e-27	9.16636e-26	0.0245971	0.151957
B.Cell	BAHD1	-2.86979	-2.29954	0.00410748	0.0164875	0.00932994	0.0435025
B.Cell	BAIAP2	-11.2808	-4.50648	1.63187e-29	2.42511e-28	0.00932994	0.143566
B.Cell	BAIAP2L1	-9.35102	-1.96699	8.68109e-21	9.87807e-20	0.0547074	0.16537
B.Cell	BAK1	-3.69678	-2.82646	0.000218351	0.00102858	0.00805768	0.0521206
B.Cell	BANF1	-18.8438	-4.42263	3.30665e-79	1.19668e-77	0.0245971	0.247685
B.Cell	BANK1	58.1147	7.58314	0	0	0.722646	0.055077
B.Cell	BAP1	-3.45728	-1.85919	0.00054565	0.00245503	0.0173876	0.0585186
B.Cell	BATF3	-4.70607	-4.63065	2.52536e-06	1.41622e-05	0.00339271	0.0594254
B.Cell	BAX	-19.6001	-3.87059	1.54359e-85	6.18363e-84	0.0525869	0.280415
B.Cell	BAZ1A	-13.0482	-1.34065	6.50585e-39	1.20539e-37	0.215861	0.359106
B.Cell	BAZ2B	-16.9945	-1.88727	9.02414e-65	2.70811e-63	0.173876	0.362081
B.Cell	BBIP1	-6.252	-1.95146	4.05234e-10	2.93371e-09	0.0339271	0.1079
B.Cell	BBS2	-4.49378	-2.05162	6.99689e-06	3.77901e-05	0.0199321	0.0733361
B.Cell	BBS4	-4.59129	-2.30303	4.40506e-06	2.41941e-05	0.0173876	0.0719234
B.Cell	BBS7	-2.96627	-1.66212	0.00301431	0.0123288	0.0161154	0.0515305
B.Cell	BCAM	-9.00348	-6.05454	2.18665e-19	2.38774e-18	0.00339271	0.110516
B.Cell	BCAP29	-13.9182	-3.19053	4.90943e-44	1.00521e-42	0.0309584	0.195531
B.Cell	BCAP31	-26.2812	-5.11306	3.14644e-152	2.79337e-150	0.0368957	0.345173
B.Cell	BCAR1	-6.73838	-5.64573	1.60158e-11	1.24259e-10	0.00212044	0.0824094
B.Cell	BCAS2	-8.73826	-1.46562	2.36724e-18	2.46794e-17	0.06743	0.171893
B.Cell	BCAT1	-12.2059	-3.14957	2.89038e-34	4.82783e-33	0.0267176	0.171599
B.Cell	BCAT2	-5.50324	-2.63594	3.72884e-08	2.39985e-07	0.014419	0.0799045
B.Cell	BCCIP	-7.23745	-2.10955	4.57205e-13	3.84664e-12	0.0330789	0.118869
B.Cell	BCKDHA	-2.52845	-3.79768	0.0114566	0.0430092	0.00296862	0.0330784
B.Cell	BCKDK	-9.53784	-4.67153	1.45832e-21	1.69794e-20	0.00636132	0.119847
B.Cell	BCL10	-6.99555	-1.86086	2.64226e-12	2.13555e-11	0.0351993	0.118276
B.Cell	BCL11A	26.6545	3.94152	1.58632e-156	1.46556e-154	0.358779	0.0443494
B.Cell	BCL2	34.1127	3.16661	4.78858e-255	1.25575e-252	0.523325	0.131362
B.Cell	BCL2A1	-14.6672	-4.29172	1.04518e-48	2.33953e-47	0.0458015	0.215973
B.Cell	BCL2L1	-13.697	-2.3085	1.05808e-42	2.10326e-41	0.0699746	0.230123
B.Cell	BCL2L12	-3.27321	-3.00127	0.00106334	0.00461848	0.00593723	0.0449545
B.Cell	BCL2L13	-6.13752	-1.18178	8.38207e-10	5.9806e-09	0.0682782	0.140962
B.Cell	BCL2L14	-5.19539	-1.35712	2.04288e-07	1.24899e-06	0.0644614	0.125698
B.Cell	BCL2L2-PABPN1	-2.98087	-1.66744	0.00287431	0.011793	0.0262935	0.0614356
B.Cell	BCL3	-6.92162	-2.90538	4.46508e-12	3.57238e-11	0.0169635	0.0992783
B.Cell	BCL6	-10.749	-1.53878	5.98925e-27	8.30336e-26	0.0784563	0.206184
B.Cell	BCL7A	3.60951	1.55936	0.000306778	0.00141885	0.081849	0.0395944
B.Cell	BCL7B	-7.25687	-2.00904	3.96147e-13	3.34036e-12	0.0381679	0.124022
B.Cell	BCL7C	-8.36305	-2.30331	6.11149e-17	6.03379e-16	0.0305344	0.129764
B.Cell	BCL9L	-3.19117	-1.89593	0.00141699	0.00606107	0.0169635	0.0549065
B.Cell	BCLAF1	-10.0177	-1.06896	1.27494e-23	1.5997e-22	0.222222	0.328924
B.Cell	BCOR	-3.86068	-1.59003	0.000113072	0.000547393	0.0220526	0.0679966
B.Cell	BCR	-4.35466	-1.16128	1.33274e-05	7.03428e-05	0.0542833	0.105924
B.Cell	BDH2	-6.82915	-4.44257	8.54175e-12	6.73599e-11	0.00508906	0.0864374
B.Cell	BDNF-AS	-4.46606	-1.6892	7.96718e-06	4.28292e-05	0.0326548	0.0855175
B.Cell	BECN1	-7.45321	-2.31062	9.10973e-14	7.90631e-13	0.0292621	0.117717
B.Cell	BEND7	-3.65712	-4.52265	0.000255061	0.00119162	0.00254453	0.0461329
B.Cell	BEST1	-5.00191	-3.92397	5.67644e-07	3.35382e-06	0.00508906	0.0647498
B.Cell	BET1	-5.98499	-1.74198	2.16402e-09	1.50682e-08	0.0381679	0.109004
B.Cell	BET1L	-4.57209	-2.78226	4.82895e-06	2.64243e-05	0.00932994	0.0638618
B.Cell	BEX2	-2.83284	-2.48214	0.00461363	0.0183763	0.0118745	0.0455072
B.Cell	BEX3	-6.9084	-6.70361	4.90167e-12	3.91159e-11	0.00169635	0.083955
B.Cell	BEX4	-13.3969	-4.79722	6.301e-41	1.21429e-39	0.0122986	0.171142
B.Cell	BFAR	-10.1777	-2.47908	2.49345e-24	3.19685e-23	0.0368957	0.157456
B.Cell	BFSP2	3.27815	4.00522	0.0010449	0.00454475	0.0428329	0.00381818
B.Cell	BGN	-5.50248	-8.59383	3.7449e-08	2.40973e-07	0.000848176	0.0663929
B.Cell	BHLHE40	-18.5762	-4.06391	5.0077e-77	1.75635e-75	0.0254453	0.245679
B.Cell	BHLHE41	-8.94226	-3.2699	3.81281e-19	4.11467e-18	0.028838	0.133959
B.Cell	BICC1	-6.83498	-7.20971	8.20177e-12	6.47687e-11	0.00254453	0.083867
B.Cell	BICD1	11.9905	1.1896	3.9852e-33	6.50045e-32	0.257422	0.113712
B.Cell	BICD2	-4.19545	-1.14335	2.72335e-05	0.000139465	0.0487701	0.0984596
B.Cell	BID	-11.4191	-2.66125	3.35512e-30	5.08353e-29	0.047922	0.181987
B.Cell	BIN1	-5.56574	-1.80255	2.61047e-08	1.69641e-07	0.033503	0.09952
B.Cell	BIN3	-3.49072	-1.03638	0.000481725	0.00217978	0.0449534	0.0864842
B.Cell	BIRC2	-9.66593	-1.64429	4.20794e-22	5.01057e-21	0.072095	0.185954
B.Cell	BLCAP	-6.78043	-1.41783	1.19823e-11	9.3604e-11	0.0627651	0.142616
B.Cell	BLK	38.95	8.11348	0	0	0.467345	0.00365706
B.Cell	BLMH	-4.04826	-1.94789	5.16003e-05	0.000258123	0.019084	0.0672004
B.Cell	BLNK	12.2469	2.44467	1.7444e-34	2.92947e-33	0.187447	0.0420599
B.Cell	BLOC1S1	-17.5606	-5.84181	4.93629e-69	1.57127e-67	0.0131467	0.221127
B.Cell	BLOC1S2	-12.8116	-3.47296	1.41108e-37	2.52785e-36	0.0360475	0.186458
B.Cell	BLOC1S4	-5.10937	-2.83454	3.23241e-07	1.94589e-06	0.0122986	0.0731112
B.Cell	BLOC1S6	-7.53399	-1.70741	4.92138e-14	4.32075e-13	0.053011	0.141962
B.Cell	BLVRA	-17.9616	-5.84241	3.89572e-72	1.28941e-70	0.00890585	0.22221
B.Cell	BLVRB	-26.8818	-5.25513	3.58087e-159	3.41948e-157	0.0258694	0.343361
B.Cell	BLZF1	-4.44231	-2.03998	8.90003e-06	4.76612e-05	0.0195081	0.0723562
B.Cell	BMI1	-2.9677	-2.48078	0.00300035	0.0122761	0.00890585	0.0442276
B.Cell	BMP1	-7.21284	-5.86254	5.47983e-13	4.59677e-12	0.00296862	0.0888505
B.Cell	BMP2	-3.44521	-6.75489	0.000570623	0.00256266	0.000848176	0.041897
B.Cell	BMPR1A	-6.72126	-2.15841	1.80154e-11	1.39488e-10	0.0339271	0.113519
B.Cell	BMPR1B	-3.07333	-5.15409	0.00211681	0.00883823	0.00254453	0.0391279
B.Cell	BMPR2	-12.6814	-1.60093	7.49604e-37	1.3289e-35	0.173876	0.317724
B.Cell	BMS1	-4.49151	-1.26367	7.07215e-06	3.81784e-05	0.0496183	0.102473
B.Cell	BNC2	-8.95979	-4.48758	3.25309e-19	3.52627e-18	0.0135708	0.119894
B.Cell	BNIP2	-13.9533	-2.53838	3.00362e-44	6.17589e-43	0.0606446	0.223341
B.Cell	BNIP3	-8.21031	-3.60733	2.20619e-16	2.12101e-15	0.0148431	0.112271
B.Cell	BNIP3L	-25.052	-3.78326	1.66086e-138	1.2499e-136	0.0555556	0.347919
B.Cell	BOD1	-5.80164	-3.0421	6.56686e-09	4.43572e-08	0.0110263	0.0801481
B.Cell	BOK	-2.94944	-6.61738	0.00318354	0.0129772	0.000424088	0.0355664
B.Cell	BOLA1	-2.87287	-3.10826	0.00406767	0.0163392	0.00508906	0.0393078
B.Cell	BOLA2B	-3.88491	-1.91548	0.000102366	0.000497331	0.0279898	0.0738325
B.Cell	BOLA3	-9.95297	-4.89225	2.44774e-23	3.04769e-22	0.00636132	0.124704
B.Cell	BOP1	-2.53162	-2.12801	0.0113537	0.0426466	0.0101781	0.0402951
B.Cell	BORCS7	-7.54799	-3.05876	4.42019e-14	3.88573e-13	0.0169635	0.106727
B.Cell	BORCS8	-3.19958	-3.5489	0.0013763	0.00589735	0.00424088	0.042326
B.Cell	BPGM	-3.52496	-2.59296	0.000423547	0.00193037	0.00975403	0.0517234
B.Cell	BPHL	-2.71189	-2.13029	0.00669017	0.0259855	0.0114504	0.0436918
B.Cell	BPIFB1	-2.51718	-12.1163	0.0118297	0.044288	0.000424088	0.0304124
B.Cell	BRAT1	-3.76734	-1.54197	0.000164994	0.000786795	0.0271416	0.0718953
B.Cell	BRCC3	-2.99538	-1.28276	0.00274102	0.0112773	0.0284139	0.0640042
B.Cell	BRD2	-15.125	-2.19511	1.10867e-51	2.64861e-50	0.108567	0.283096
B.Cell	BRD3	-4.56464	-1.56107	5.00362e-06	2.7345e-05	0.0326548	0.0869058
B.Cell	BRD7	-7.59018	-1.46649	3.19451e-14	2.82354e-13	0.0661578	0.155513
B.Cell	BRD8	-4.08118	-1.44221	4.48073e-05	0.000225332	0.0330789	0.0815101
B.Cell	BRD9	-5.49437	-1.46822	3.92114e-08	2.51885e-07	0.0453774	0.110319
B.Cell	BRE	-4.90318	-4.51493	9.42966e-07	5.46991e-06	0.00381679	0.0622056
B.Cell	BRI3	-33.3408	-6.81725	9.91158e-244	2.1522e-241	0.0458015	0.431848
B.Cell	BRIX1	-6.84153	-2.43148	7.83496e-12	6.19007e-11	0.0216285	0.102939
B.Cell	BRK1	-25.7005	-4.49432	1.15301e-145	9.61054e-144	0.0424088	0.343337
B.Cell	BRMS1	-8.39334	-3.2195	4.72512e-17	4.68949e-16	0.014419	0.114272
B.Cell	BROX	-7.35409	-1.54499	1.92234e-13	1.64412e-12	0.057676	0.144463
B.Cell	BSG	-28.3913	-5.27648	2.59018e-177	2.91425e-175	0.0407125	0.372269
B.Cell	BST1	-6.39434	-6.03113	1.61246e-10	1.19035e-09	0.00127226	0.077469
B.Cell	BST2	-22.7606	-4.62047	1.12697e-114	6.56746e-113	0.0390161	0.305252
B.Cell	BTBD1	-5.09661	-1.16076	3.45781e-07	2.07725e-06	0.053011	0.113611
B.Cell	BTBD19	-2.82645	-3.33503	0.00470676	0.0187167	0.00339271	0.0371008
B.Cell	BTBD3	-4.65815	-3.85027	3.19064e-06	1.77385e-05	0.00424088	0.0597345
B.Cell	BTBD6	-3.80887	-3.32233	0.000139603	0.000671007	0.00593723	0.0513188
B.Cell	BTF3	-32.3436	-5.26465	1.70403e-229	3.12324e-227	0.105598	0.467813
B.Cell	BTF3L4	-15.3461	-3.0044	3.75997e-53	9.27506e-52	0.0474979	0.22744
B.Cell	BTG1	-19.5309	-2.9783	5.99566e-85	2.38226e-83	0.187447	0.394856
B.Cell	BTG2	-13.9712	-2.53313	2.33785e-44	4.82151e-43	0.0831213	0.247942
B.Cell	BTG3	-13.7408	-3.01017	5.78483e-43	1.15328e-41	0.0458015	0.207636
B.Cell	BTK	-2.95209	-1.01012	0.00315634	0.012868	0.0644614	0.0982217
B.Cell	BTLA	5.98529	3.45999	2.16009e-09	1.50438e-08	0.0788804	0.00758578
B.Cell	BTN2A1	-4.21131	-1.4581	2.5389e-05	0.000130549	0.0343511	0.084236
B.Cell	BTN3A3	-2.78765	-1.31449	0.00530919	0.0209583	0.024173	0.0573664
B.Cell	BTNL9	-2.56993	-2.08573	0.010172	0.0384619	0.0364716	0.0661137
B.Cell	BUB3	-10.6309	-2.49029	2.14002e-26	2.91356e-25	0.0373198	0.163202
B.Cell	BUD23	-4.46022	-1.58811	8.18759e-06	4.39772e-05	0.0368957	0.0895905
B.Cell	BUD31	-14.1304	-4.53245	2.46628e-45	5.17404e-44	0.0122986	0.180472
B.Cell	BZW1	-19.9316	-3.25767	2.16416e-88	9.05255e-87	0.0564037	0.289618
B.Cell	BZW2	-7.34575	-1.95731	2.04612e-13	1.74779e-12	0.0343511	0.121584
B.Cell	C10orf10	-4.19763	-4.61332	2.69724e-05	0.000138211	0.00508906	0.055107
B.Cell	C10orf11	-7.37143	-7.28308	1.68812e-13	1.44998e-12	0.000848176	0.0886762
B.Cell	C10orf128	-2.68236	-4.96489	0.00731053	0.0282438	0.00169635	0.0336442
B.Cell	C10orf54	-5.50218	-3.39191	3.75114e-08	2.41329e-07	0.00932994	0.0748986
B.Cell	C10orf76	-2.93615	-4.22443	0.00332308	0.0135188	0.00254453	0.0375205
B.Cell	C11orf1	-5.40723	-3.75408	6.40059e-08	4.05355e-07	0.00636132	0.0707656
B.Cell	C11orf31	-9.83304	-5.40449	8.1136e-23	9.91756e-22	0.00932994	0.125987
B.Cell	C11orf54	-5.09921	-1.92342	3.41083e-07	2.05005e-06	0.0305344	0.0908195
B.Cell	C11orf58	-23.0934	-2.87507	5.39643e-118	3.23321e-116	0.117897	0.378075
B.Cell	C11orf65	3.49003	1.16458	0.000482969	0.00218483	0.0746395	0.0329904
B.Cell	C11orf68	-3.18404	-3.92859	0.00145237	0.00620384	0.00296862	0.0408946
B.Cell	C11orf71	-3.96207	-3.46143	7.43034e-05	0.000366422	0.00551315	0.0526808
B.Cell	C11orf73	-5.38833	-4.84255	7.11156e-08	4.49463e-07	0.00296862	0.0671891
B.Cell	C11orf74	-5.21178	-5.45531	1.87042e-07	1.14726e-06	0.00212044	0.0641897
B.Cell	C11orf96	-7.79572	-8.37292	6.4045e-15	5.82073e-14	0.00212044	0.0949037
B.Cell	C12orf10	-8.22956	-4.36749	1.87901e-16	1.81209e-15	0.00678541	0.104743
B.Cell	C12orf29	-2.78565	-2.49708	0.00534208	0.0210832	0.00763359	0.0408497
B.Cell	C12orf42	12.7565	4.99271	2.86681e-37	5.10086e-36	0.159033	0.00723356
B.Cell	C12orf43	-2.97593	-2.3812	0.00292104	0.0119718	0.00975403	0.0451887
B.Cell	C12orf45	-5.90534	-2.46397	3.51916e-09	2.41343e-08	0.0182358	0.0884495
B.Cell	C12orf49	-7.31573	-2.49056	2.55986e-13	2.17735e-12	0.024173	0.111055
B.Cell	C12orf57	-18.1273	-4.47878	1.94098e-73	6.53854e-72	0.0220526	0.2369
B.Cell	C12orf65	-3.56582	-1.37094	0.000362715	0.00166402	0.0292621	0.0718897
B.Cell	C12orf74	4.00615	3.23735	6.1716e-05	0.000306164	0.0525869	0.00482612
B.Cell	C14orf1	-4.74276	-4.8516	2.10822e-06	1.19052e-05	0.00296862	0.0594834
B.Cell	C14orf119	-13.3673	-4.4053	9.38444e-41	1.80341e-39	0.0127226	0.171586
B.Cell	C14orf132	-4.00675	-5.70107	6.1559e-05	0.00030543	0.00127226	0.0490012
B.Cell	C14orf142	-3.20456	-5.29367	0.00135271	0.00579994	0.00169635	0.039868
B.Cell	C14orf159	-3.62071	-3.58829	0.000293798	0.00136196	0.00424088	0.0474031
B.Cell	C14orf166	-9.34586	-5.21996	9.11432e-21	1.03607e-19	0.0072095	0.118343
B.Cell	C14orf2	-12.4516	-5.30794	1.37087e-35	2.3711e-34	0.0127226	0.16035
B.Cell	C15orf39	-2.84489	-3.18455	0.00444261	0.0177408	0.00466497	0.0385734
B.Cell	C15orf40	-6.32829	-2.39796	2.47892e-10	1.81311e-09	0.0220526	0.0971913
B.Cell	C15orf48	-10.8588	-6.65683	1.81047e-27	2.54414e-26	0.00551315	0.134569
B.Cell	C15orf57	-2.89011	-3.09224	0.00385108	0.0155149	0.00466497	0.0391467
B.Cell	C15orf61	-6.2599	-4.19268	3.85237e-10	2.79309e-09	0.00508906	0.0796572
B.Cell	C16orf13	-7.03315	-4.15822	2.01921e-12	1.64288e-11	0.00805768	0.0918031
B.Cell	C16orf45	-2.55157	-1.20358	0.0107238	0.0403963	0.0275657	0.0578366
B.Cell	C16orf62	-2.75632	-3.86126	0.00584555	0.0229348	0.00296862	0.0358268
B.Cell	C16orf70	-4.06526	-1.99237	4.79795e-05	0.000240787	0.0169635	0.0654618
B.Cell	C16orf72	-8.6479	-1.74772	5.24541e-18	5.39105e-17	0.0602205	0.162314
B.Cell	C16orf74	6.5848	3.14814	4.55493e-11	3.44995e-10	0.091179	0.0127566
B.Cell	C16orf89	-7.72195	-7.7509	1.14564e-14	1.02968e-13	0.00169635	0.093626
B.Cell	C16orf91	-3.46894	-2.82738	0.000522509	0.00235495	0.00678541	0.0481675
B.Cell	C17orf58	-3.03347	-3.89561	0.0024176	0.0100229	0.00339271	0.0395139
B.Cell	C17orf62	-3.90327	-2.96144	9.49011e-05	0.000462819	0.00932994	0.0558395
B.Cell	C17orf89	-5.1162	-4.24486	3.1176e-07	1.8801e-06	0.00424088	0.0652294
B.Cell	C18orf21	-3.63856	-3.13177	0.000274165	0.00127528	0.00593723	0.049271
B.Cell	C18orf32	-8.60706	-3.15278	7.49601e-18	7.66256e-17	0.0237489	0.125391
B.Cell	C18orf8	-3.07755	-3.7444	0.00208711	0.00871851	0.00339271	0.040089
B.Cell	C19orf12	-2.81569	-1.2497	0.00486719	0.0193141	0.0262935	0.059815
B.Cell	C19orf24	-13.2927	-4.12804	2.55301e-40	4.85955e-39	0.0161154	0.173892
B.Cell	C19orf25	-4.78082	-1.28207	1.74579e-06	9.90776e-06	0.0462256	0.102988
B.Cell	C19orf33	-4.6562	-7.29653	3.22095e-06	1.79011e-05	0.000848176	0.0563229
B.Cell	C19orf38	-2.58247	-2.46132	0.00980967	0.037191	0.00848176	0.0391935
B.Cell	C19orf43	-11.8392	-4.86398	2.44767e-32	3.90471e-31	0.0148431	0.155226
B.Cell	C19orf48	-2.58068	-1.55253	0.00986068	0.0373677	0.0165394	0.0472645
B.Cell	C19orf53	-23.4215	-4.26715	2.58084e-121	1.59102e-119	0.0390161	0.313928
B.Cell	C19orf60	-8.36355	-4.72223	6.08602e-17	6.01039e-16	0.00805768	0.10749
B.Cell	C19orf66	-7.29896	-2.52958	2.9e-13	2.46052e-12	0.0203562	0.107464
B.Cell	C19orf70	-21.8531	-4.85797	7.25964e-106	3.79002e-104	0.0250212	0.282879
B.Cell	C1D	-13.2563	-3.2394	4.15018e-40	7.86457e-39	0.0326548	0.188865
B.Cell	C1GALT1C1	-7.10075	-3.43606	1.24083e-12	1.02128e-11	0.0106022	0.0950873
B.Cell	C1orf112	3.31733	1.30123	0.000908823	0.00398133	0.0682782	0.0287525
B.Cell	C1orf116	-4.54503	-7.59108	5.49269e-06	2.99075e-05	0.000424088	0.0545749
B.Cell	C1orf122	-11.9608	-4.31472	5.704e-33	9.24655e-32	0.0118745	0.153984
B.Cell	C1orf123	-9.5178	-4.08033	1.76887e-21	2.0539e-20	0.00890585	0.12233
B.Cell	C1orf131	-4.23251	-1.83627	2.31099e-05	0.000119315	0.0224767	0.0727927
B.Cell	C1orf162	-20.7854	-6.24911	5.86348e-96	2.70124e-94	0.0330789	0.274896
B.Cell	C1orf174	-4.85279	-2.97399	1.21736e-06	7.00442e-06	0.0101781	0.0679273
B.Cell	C1orf198	-4.36585	-5.2879	1.26627e-05	6.69899e-05	0.00169635	0.0537224
B.Cell	C1orf21	-14.1221	-3.78021	2.77559e-45	5.81219e-44	0.0199321	0.18775
B.Cell	C1orf27	-2.86428	-4.0463	0.00417965	0.0167633	0.00212044	0.0362783
B.Cell	C1orf35	-6.64899	-2.68157	2.95115e-11	2.25882e-10	0.0186599	0.0976952
B.Cell	C1orf43	-19.0724	-3.43608	4.27802e-81	1.62047e-79	0.0504665	0.273543
B.Cell	C1orf52	-6.6813	-1.83859	2.36827e-11	1.81963e-10	0.038592	0.117856
B.Cell	C1orf54	-6.05387	-3.835	1.41408e-09	9.97875e-09	0.00763359	0.079631
B.Cell	C1orf56	-3.47094	-1.54665	0.000518645	0.00233908	0.0318066	0.0728358
B.Cell	C1QA	-24.6225	-18.9017	7.26046e-134	5.21087e-132	0.0564037	0.336611
B.Cell	C1QB	-24.2824	-21.1639	3.00791e-130	2.07997e-128	0.0470738	0.325977
B.Cell	C1QBP	-15.4095	-4.77226	1.41213e-53	3.52164e-52	0.0131467	0.196428
B.Cell	C1QC	-21.3254	-12.985	6.59677e-101	3.2405e-99	0.0186599	0.268981
B.Cell	C1R	-9.63486	-7.58962	5.69667e-22	6.75966e-21	0.00339271	0.118073
B.Cell	C1RL	-8.37261	-2.65232	5.63541e-17	5.57668e-16	0.0245971	0.123941
B.Cell	C1S	-9.2417	-5.49854	2.426e-20	2.72593e-19	0.0127226	0.122124
B.Cell	C2	-11.4128	-5.05733	3.60726e-30	5.46313e-29	0.0118745	0.146977
B.Cell	C20orf194	-17.0167	-3.23206	6.1778e-65	1.86378e-63	0.0402884	0.241224
B.Cell	C20orf24	-5.06879	-5.08525	4.00345e-07	2.39315e-06	0.00296862	0.063356
B.Cell	C20orf27	-10.1466	-4.94632	3.43022e-24	4.37976e-23	0.00763359	0.128237
B.Cell	C20orf96	-3.00312	-3.38867	0.00267226	0.0110064	0.00551315	0.0412468
B.Cell	C21orf2	-5.27701	-3.10653	1.31312e-07	8.15847e-07	0.00975403	0.072686
B.Cell	C21orf33	-2.49756	-5.45693	0.0125052	0.0466354	0.000848176	0.0306148
B.Cell	C21orf59	-4.31143	-6.27519	1.62199e-05	8.49522e-05	0.00127226	0.0526339
B.Cell	C22orf39	-6.07859	-3.44454	1.2124e-09	8.58756e-09	0.00890585	0.0812459
B.Cell	C2CD2	-3.54842	-1.53574	0.000387547	0.00177317	0.0254453	0.0676463
B.Cell	C2CD2L	-2.55575	-2.92378	0.0105959	0.0399542	0.00508906	0.0355252
B.Cell	C2orf49	-2.87155	-1.11153	0.00408458	0.0164033	0.0313825	0.0655498
B.Cell	C2orf68	-5.24302	-1.43552	1.57968e-07	9.74009e-07	0.0555556	0.117063
B.Cell	C2orf69	-4.81893	-2.22543	1.44331e-06	8.25017e-06	0.0186599	0.0759421
B.Cell	C2orf74	-3.80773	-2.44816	0.00014025	0.0006737	0.0131467	0.0583781
B.Cell	C2orf76	-2.75561	-1.33142	0.00585823	0.022974	0.0207803	0.0536007
B.Cell	C3	-13.1027	-6.31319	3.17947e-39	5.93926e-38	0.00890585	0.16435
B.Cell	C3AR1	-11.9719	-6.64698	4.98847e-33	8.10205e-32	0.00339271	0.145814
B.Cell	C3orf14	-4.29394	-5.33834	1.75527e-05	9.16089e-05	0.00169635	0.05284
B.Cell	C3orf52	-2.67419	-2.1599	0.00749093	0.0288916	0.0127226	0.044518
B.Cell	C3orf58	-5.74284	-2.87789	9.31014e-09	6.24173e-08	0.0118745	0.0803036
B.Cell	C3orf62	-3.35931	-2.6485	0.000781386	0.00344965	0.00763359	0.0476636
B.Cell	C4BPA	-7.25774	-8.41421	3.93597e-13	3.32132e-12	0.000848176	0.087288
B.Cell	C4orf19	-5.81385	-3.26768	6.10527e-09	4.13048e-08	0.0110263	0.0801706
B.Cell	C4orf27	-3.17087	-5.23548	0.00151983	0.00647414	0.00127226	0.0390417
B.Cell	C4orf3	-25.9217	-4.45844	3.79592e-148	3.25962e-146	0.0436811	0.346681
B.Cell	C4orf33	-3.02966	-1.75168	0.00244828	0.0101427	0.0178117	0.0538854
B.Cell	C4orf48	-18.1851	-4.52682	6.76796e-74	2.2935e-72	0.0271416	0.241014
B.Cell	C5AR1	-22.0211	-5.82621	1.80821e-107	9.61678e-106	0.0173876	0.277609
B.Cell	C5AR2	-4.00282	-3.73796	6.25913e-05	0.000310416	0.00551315	0.053151
B.Cell	C5orf15	-8.97941	-2.11661	2.72227e-19	2.96123e-18	0.0419847	0.148639
B.Cell	C5orf24	-7.59883	-2.61119	2.98824e-14	2.64534e-13	0.0216285	0.112061
B.Cell	C5orf38	-3.82502	-26.035	0.000130762	0.000629863	0	0.0455784
B.Cell	C5orf42	-2.62334	-4.20324	0.00870734	0.0332447	0.00254453	0.0337903
B.Cell	C5orf51	-3.37232	-2.23382	0.000745391	0.00329843	0.0118745	0.0520119
B.Cell	C5orf66	-2.55324	-1.72268	0.0106726	0.0402167	0.0152672	0.0456477
B.Cell	C6orf1	-3.52208	-4.27155	0.000428173	0.00194884	0.00254453	0.0445142
B.Cell	C6orf120	-3.78444	-3.48707	0.000154052	0.00073699	0.00508906	0.0502059
B.Cell	C6orf132	-2.83263	-5.18278	0.00461668	0.0183864	0.00127226	0.0350156
B.Cell	C6orf203	-4.09172	-3.13515	4.28193e-05	0.000215621	0.0072095	0.0559069
B.Cell	C6orf226	-4.33485	-2.78028	1.45862e-05	7.66547e-05	0.0101781	0.0618159
B.Cell	C6orf47	-3.90749	-3.64963	9.32617e-05	0.000455369	0.00466497	0.0512063
B.Cell	C6orf48	-13.5864	-2.05269	4.82381e-42	9.48377e-41	0.0776081	0.238814
B.Cell	C6orf62	-17.9319	-2.38779	6.64819e-72	2.19829e-70	0.0958439	0.303489
B.Cell	C6orf89	-8.59238	-2.21706	8.51827e-18	8.67891e-17	0.0356234	0.137282
B.Cell	C7	-6.16995	-7.2657	6.83121e-10	4.88736e-09	0.00339271	0.0767852
B.Cell	C7orf26	-3.01516	-1.81214	0.00256848	0.0106136	0.0156913	0.0515829
B.Cell	C7orf50	-12.1761	-2.18123	4.16742e-34	6.94047e-33	0.0712468	0.212992
B.Cell	C7orf55	-3.65317	-4.50757	0.000259026	0.00120914	0.00296862	0.046487
B.Cell	C7orf73	-7.73972	-6.13981	9.96335e-15	8.96912e-14	0.00254453	0.0947164
B.Cell	C8orf33	-5.35391	-2.52876	8.60737e-08	5.41091e-07	0.0165394	0.0801387
B.Cell	C8orf34	-6.33837	-4.97542	2.3221e-10	1.6995e-09	0.00466497	0.0800937
B.Cell	C8orf4	-6.87072	-7.45831	6.38771e-12	5.07016e-11	0.00169635	0.0835297
B.Cell	C8orf59	-16.9659	-4.36214	1.46918e-64	4.38965e-63	0.0220526	0.22226
B.Cell	C8orf76	-4.31459	-1.79566	1.59896e-05	8.37973e-05	0.0220526	0.073411
B.Cell	C8orf82	-3.81952	-4.73082	0.000133711	0.000643472	0.00212044	0.047613
B.Cell	C9	-5.55272	-5.16481	2.81253e-08	1.82389e-07	0.00508906	0.0710673
B.Cell	C9orf142	-5.45098	-3.51863	5.00936e-08	3.19443e-07	0.00763359	0.0727347
B.Cell	C9orf16	-21.277	-4.74942	1.85265e-100	9.06152e-99	0.0318066	0.282188
B.Cell	C9orf3	-11.6516	-2.95194	2.25184e-31	3.50697e-30	0.0462256	0.183379
B.Cell	C9orf64	-2.89238	-3.78805	0.00382336	0.0154087	0.00296862	0.0374212
B.Cell	C9orf72	-10.8827	-1.90547	1.3942e-27	1.96648e-26	0.0687023	0.196914
B.Cell	C9orf78	-10.3481	-2.49598	4.26778e-25	5.60451e-24	0.0373198	0.15967
B.Cell	CA12	-2.48625	-4.57212	0.0129098	0.0480259	0.00212044	0.0317258
B.Cell	CA2	-8.0187	-5.11629	1.06869e-15	1.00449e-14	0.00551315	0.100934
B.Cell	CA4	-3.22404	-4.24842	0.00126396	0.00544201	0.00466497	0.0430417
B.Cell	CAB39	-9.7318	-1.13416	2.2065e-22	2.65332e-21	0.203986	0.310333
B.Cell	CAB39L	-3.41861	-1.89624	0.00062941	0.00281074	0.0173876	0.0580334
B.Cell	CABLES1	-7.8346	-3.09387	4.70321e-15	4.30205e-14	0.0131467	0.106401
B.Cell	CACHD1	-7.57326	-5.74295	3.63959e-14	3.20779e-13	0.00339271	0.0935417
B.Cell	CACNA1C	-6.024	-5.07865	1.70164e-09	1.19339e-08	0.00932994	0.0807944
B.Cell	CACNA1D	-4.80286	-3.32926	1.56414e-06	8.91393e-06	0.00763359	0.0647536
B.Cell	CACNA2D1	-5.08114	-4.5086	3.75171e-07	2.2478e-06	0.00551315	0.0659301
B.Cell	CACNA2D2	-6.38942	-5.33895	1.66519e-10	1.22768e-09	0.00424088	0.0802361
B.Cell	CACNA2D3	-3.60248	-2.07949	0.000315196	0.0014556	0.0161154	0.0589963
B.Cell	CACNB2	-3.50671	-2.22151	0.000453692	0.00205949	0.0301103	0.0715113
B.Cell	CACNB4	-4.27169	-2.91275	1.93999e-05	0.000100787	0.0135708	0.0642327
B.Cell	CACUL1	-12.0994	-1.74435	1.064e-33	1.75826e-32	0.0971162	0.237863
B.Cell	CACYBP	-14.2924	-2.50476	2.44194e-46	5.24894e-45	0.0716709	0.238591
B.Cell	CADM1	-13.5534	-4.38802	7.56305e-42	1.48094e-40	0.0229008	0.183031
B.Cell	CADPS2	-14.088	-4.13034	4.50211e-45	9.38725e-44	0.0262935	0.19256
B.Cell	CALCOCO1	-9.67541	-3.11657	3.83535e-22	4.57171e-21	0.019084	0.134049
B.Cell	CALCOCO2	-12.7935	-1.92179	1.78228e-37	3.18447e-36	0.0835454	0.233276
B.Cell	CALCRL	-8.92069	-6.68308	4.63396e-19	4.97877e-18	0.00636132	0.112235
B.Cell	CALD1	-15.2712	-6.46898	1.18997e-52	2.91223e-51	0.0101781	0.191321
B.Cell	CALHM2	-4.68305	-3.62859	2.82635e-06	1.57878e-05	0.00636132	0.062112
B.Cell	CALM1	-35.5372	-6.10799	1.31082e-276	4.91069e-274	0.108991	0.504376
B.Cell	CALM2	-26.5961	-6.67519	7.53761e-156	6.88914e-154	0.0513147	0.358103
B.Cell	CALM3	-19.03	-4.79391	9.62221e-81	3.59683e-79	0.0173876	0.243191
B.Cell	CALR	-28.7686	-5.36388	5.30642e-182	6.25955e-180	0.0428329	0.380168
B.Cell	CALU	-19.2095	-3.81413	3.08256e-82	1.18475e-80	0.0351993	0.26169
B.Cell	CAMK1	-3.58065	-2.34897	0.000342738	0.00157449	0.0135708	0.056098
B.Cell	CAMKK2	-5.55364	-2.47941	2.79783e-08	1.81505e-07	0.0165394	0.0826061
B.Cell	CAMLG	-12.4506	-2.98026	1.38802e-35	2.39954e-34	0.0305344	0.17816
B.Cell	CAMSAP1	-6.34291	-1.87002	2.25465e-10	1.65084e-09	0.0356234	0.110744
B.Cell	CAMSAP2	-14.1618	-4.69594	1.57883e-45	3.33274e-44	0.00975403	0.178295
B.Cell	CAMTA1	-15.0355	-1.51931	4.2994e-51	1.01223e-49	0.162426	0.333072
B.Cell	CAMTA2	-3.4971	-1.94948	0.000470343	0.00213224	0.0165394	0.0581139
B.Cell	CANT1	-4.10814	-2.61084	3.98863e-05	0.000201446	0.0110263	0.0599181
B.Cell	CANX	-29.824	-4.19591	1.90924e-195	2.60352e-193	0.0619169	0.408416
B.Cell	CAP1	-20.5081	-3.9251	1.82296e-93	8.10257e-92	0.0797286	0.312907
B.Cell	CAPG	-23.2796	-6.93056	7.13031e-120	4.32525e-118	0.0398643	0.310449
B.Cell	CAPN1	-10.3247	-2.30998	5.44769e-25	7.132e-24	0.0458015	0.167483
B.Cell	CAPN15	-2.72846	-1.39338	0.00636308	0.0247998	0.0186599	0.051212
B.Cell	CAPN2	-23.3855	-3.97399	6.00926e-121	3.67795e-119	0.0377439	0.313642
B.Cell	CAPN8	-5.88221	-5.81543	4.0482e-09	2.76901e-08	0.00212044	0.0721745
B.Cell	CAPNS1	-20.6412	-4.63955	1.17115e-94	5.29517e-93	0.0224767	0.266396
B.Cell	CAPRIN1	-11.0281	-1.6227	2.79768e-28	4.0209e-27	0.091179	0.220124
B.Cell	CAPS	-4.58809	-7.7076	4.47328e-06	2.45569e-05	0.00424088	0.0588221
B.Cell	CAPS2	-3.46916	-2.09029	0.000522095	0.00235371	0.0178117	0.0589832
B.Cell	CAPZA1	-12.348	-1.17549	4.99498e-35	8.5142e-34	0.28117	0.411073
B.Cell	CAPZA2	-27.3507	-3.68027	1.058e-164	1.07346e-162	0.0920271	0.403416
B.Cell	CAPZB	-23.4988	-2.18484	4.19671e-122	2.62996e-120	0.252332	0.49512
B.Cell	CARD11	28.4716	3.47595	2.637e-178	2.9966e-176	0.394826	0.0570404
B.Cell	CARD16	-14.8129	-4.53054	1.20848e-49	2.74837e-48	0.0195081	0.194723
B.Cell	CARD19	-6.44834	-2.84717	1.13085e-10	8.41005e-10	0.0156913	0.0924644
B.Cell	CARD6	-3.8655	-5.3783	0.000110862	0.000537305	0.00127226	0.0473263
B.Cell	CARHSP1	-8.95789	-2.04322	3.30942e-19	3.58618e-18	0.0564037	0.161165
B.Cell	CARM1	-2.55423	-1.0995	0.0106424	0.0401115	0.0284139	0.0587809
B.Cell	CARMIL1	11.4827	1.01476	1.61229e-30	2.45927e-29	0.283715	0.147813
B.Cell	CARS	-6.03772	-1.66719	1.56305e-09	1.09868e-08	0.0445293	0.116097
B.Cell	CARS2	-5.40494	-1.14287	6.48319e-08	4.10357e-07	0.0797286	0.142522
B.Cell	CASC15	-5.6791	-3.37397	1.35409e-08	8.97402e-08	0.0148431	0.0821939
B.Cell	CASC2	-2.55433	-5.31311	0.0106391	0.0401037	0.00169635	0.0321136
B.Cell	CASKIN2	-2.64945	-3.25265	0.0080623	0.0309588	0.00381679	0.0353791
B.Cell	CASP1	-12.3655	-3.90451	4.01547e-35	6.87897e-34	0.0207803	0.167185
B.Cell	CASP3	-4.14311	-1.28932	3.42627e-05	0.000174128	0.0394402	0.0886032
B.Cell	CASP4	-15.5541	-2.4334	1.49178e-54	3.81517e-53	0.0699746	0.25168
B.Cell	CASP6	-3.65313	-2.34683	0.000259058	0.00120914	0.0114504	0.0550039
B.Cell	CASP7	-8.2354	-2.5958	1.78958e-16	1.72878e-15	0.0258694	0.123531
B.Cell	CASP9	-3.10703	-1.23572	0.00188975	0.00795183	0.0262935	0.0633672
B.Cell	CAST	-28.7966	-2.97238	2.36628e-182	2.80101e-180	0.20229	0.505637
B.Cell	CASTOR3	7.5573	1.99652	4.11534e-14	3.62242e-13	0.122986	0.0330222
B.Cell	CASZ1	-6.35107	-2.62389	2.1382e-10	1.56794e-09	0.0169635	0.0926443
B.Cell	CAT	-21.2401	-4.63176	4.06665e-100	1.97488e-98	0.028838	0.278875
B.Cell	CATSPER1	-3.43389	-4.46976	0.00059498	0.00266537	0.00254453	0.0434332
B.Cell	CATSPERB	-3.32835	-2.99406	0.00087361	0.00383446	0.00932994	0.0488907
B.Cell	CAV1	-16.6193	-6.46537	5.05377e-62	1.43933e-60	0.0101781	0.207534
B.Cell	CAV2	-12.2784	-6.67786	1.18273e-34	1.99804e-33	0.00339271	0.149503
B.Cell	CAVIN1	-5.95127	-8.5428	2.66064e-09	1.84058e-08	0.000424088	0.0713258
B.Cell	CAVIN2	-3.22628	-5.37454	0.00125408	0.00540151	0.00212044	0.0405312
B.Cell	CAVIN3	-3.71011	-7.63002	0.000207171	0.000977396	0.000424088	0.0446266
B.Cell	CBFA2T3	4.95415	2.04323	7.26459e-07	4.24798e-06	0.0801527	0.0211817
B.Cell	CBLL1	-2.78479	-1.37694	0.00535625	0.0211318	0.0229008	0.0560306
B.Cell	CBR1	-12.5453	-5.16377	4.2174e-36	7.36933e-35	0.00678541	0.156131
B.Cell	CBR3	-3.13703	-4.68814	0.00170669	0.00722677	0.00169635	0.0390755
B.Cell	CBX1	-5.42861	-1.90883	5.67953e-08	3.60896e-07	0.0254453	0.0900364
B.Cell	CBX3	-18.7436	-3.00122	2.18398e-78	7.7881e-77	0.0712468	0.288282
B.Cell	CBX4	-3.59669	-2.03988	0.000322296	0.00148518	0.0173876	0.060156
B.Cell	CBX6	-6.39899	-2.02888	1.56408e-10	1.15539e-09	0.0309584	0.107008
B.Cell	CBY1	-4.16219	-3.42388	3.15204e-05	0.00016055	0.00636132	0.0559275
B.Cell	CC2D1A	-3.32177	-1.22446	0.000894473	0.00392199	0.0305344	0.0701343
B.Cell	CC2D1B	-2.79904	-1.28777	0.00512552	0.0202755	0.0233249	0.0566901
B.Cell	CC2D2A	-5.64472	-2.40782	1.65448e-08	1.09033e-07	0.0216285	0.0886575
B.Cell	CCAR2	-3.44486	-1.57335	0.000571347	0.00256523	0.0216285	0.0626515
B.Cell	CCBE1	-5.11558	-4.74695	3.12779e-07	1.88525e-06	0.00678541	0.0675657
B.Cell	CCBL2	-2.55076	-4.47916	0.0107487	0.040481	0.00169635	0.0320911
B.Cell	CCDC102B	-7.11116	-5.13079	1.15073e-12	9.49641e-12	0.0131467	0.0973468
B.Cell	CCDC106	-2.89365	-3.24261	0.00380797	0.0153503	0.00466497	0.0391354
B.Cell	CCDC107	-11.272	-3.10883	1.80329e-29	2.67404e-28	0.0237489	0.158192
B.Cell	CCDC109B	-4.29082	-4.28244	1.78014e-05	9.28501e-05	0.00381679	0.054929
B.Cell	CCDC112	-5.02847	-2.53114	4.94398e-07	2.93428e-06	0.0139949	0.0738344
B.Cell	CCDC115	-9.70164	-3.85781	2.96689e-22	3.55016e-21	0.0139949	0.129142
B.Cell	CCDC117	-3.09067	-1.31549	0.00199708	0.00836702	0.0267176	0.0634965
B.Cell	CCDC12	-9.03986	-1.29949	1.56877e-19	1.72185e-18	0.0983885	0.204846
B.Cell	CCDC124	-12.3568	-4.36693	4.47443e-35	7.646e-34	0.0114504	0.158173
B.Cell	CCDC125	-3.49119	-1.29635	0.000480877	0.00217624	0.0343511	0.0756892
B.Cell	CCDC127	-3.50028	-2.83047	0.000464762	0.00210834	0.00678541	0.0484916
B.Cell	CCDC130	-5.00393	-1.69354	5.61722e-07	3.31998e-06	0.0326548	0.092086
B.Cell	CCDC137	-2.96512	-1.12774	0.00302561	0.0123736	0.0360475	0.0711797
B.Cell	CCDC14	-7.85667	-1.50119	3.94484e-15	3.62391e-14	0.0754877	0.167445
B.Cell	CCDC149	-4.26019	-4.41429	2.04251e-05	0.000105951	0.00296862	0.0537112
B.Cell	CCDC159	-3.52471	-2.24912	0.000423949	0.00193143	0.0127226	0.0546779
B.Cell	CCDC167	-5.22299	-2.18603	1.7606e-07	1.08189e-06	0.0186599	0.0808019
B.Cell	CCDC170	-4.50506	-5.35973	6.63544e-06	3.58891e-05	0.00381679	0.0574076
B.Cell	CCDC174	-5.15878	-1.47668	2.48566e-07	1.50915e-06	0.0424088	0.103466
B.Cell	CCDC186	-8.65919	-1.62907	4.75124e-18	4.88906e-17	0.0703986	0.172315
B.Cell	CCDC18-AS1	8.70258	1.49237	3.24411e-18	3.36667e-17	0.16285	0.0587921
B.Cell	CCDC22	-3.64964	-2.69978	0.00026261	0.00122488	0.00890585	0.0523979
B.Cell	CCDC25	-7.63274	-2.97541	2.29812e-14	2.04343e-13	0.0178117	0.108378
B.Cell	CCDC28A	-7.43809	-2.41951	1.02151e-13	8.85214e-13	0.024173	0.112486
B.Cell	CCDC30	-7.10887	-3.03037	1.16993e-12	9.64923e-12	0.0292621	0.112974
B.Cell	CCDC40	-3.11072	-3.70169	0.00186632	0.00786169	0.00466497	0.0416852
B.Cell	CCDC43	-5.16422	-3.83791	2.4144e-07	1.46771e-06	0.00551315	0.0669868
B.Cell	CCDC47	-12.6042	-2.71438	2.00087e-36	3.5197e-35	0.0449534	0.193056
B.Cell	CCDC53	-5.6901	-5.03561	1.26966e-08	8.43575e-08	0.00296862	0.0707356
B.Cell	CCDC57	-8.54453	-2.17328	1.29063e-17	1.30832e-16	0.0398643	0.140898
B.Cell	CCDC58	-2.49576	-1.5678	0.0125687	0.0468385	0.0156913	0.0454322
B.Cell	CCDC59	-10.1571	-2.49419	3.08128e-24	3.94013e-23	0.0364716	0.156731
B.Cell	CCDC65	-2.90886	-2.706	0.00362755	0.0146629	0.0101781	0.0447372
B.Cell	CCDC66	-5.5471	-1.16215	2.90444e-08	1.88242e-07	0.0763359	0.141153
B.Cell	CCDC68	-4.06089	-3.83974	4.88851e-05	0.000245188	0.00508906	0.0534152
B.Cell	CCDC71	-2.58588	-4.78622	0.00971299	0.0368491	0.00127226	0.0320798
B.Cell	CCDC71L	-4.27578	-4.21205	1.90471e-05	9.90442e-05	0.00424088	0.0551875
B.Cell	CCDC80	-5.90817	-8.63516	3.45928e-09	2.37332e-08	0.00169635	0.0720508
B.Cell	CCDC82	-7.89083	-1.80937	3.00172e-15	2.76722e-14	0.0462256	0.139459
B.Cell	CCDC84	-4.47957	-1.03075	7.47946e-06	4.03198e-05	0.0644614	0.117489
B.Cell	CCDC85A	-3.43329	-3.05277	0.000596305	0.00267095	0.0118745	0.0526414
B.Cell	CCDC85B	-14.8034	-3.20249	1.39186e-49	3.15912e-48	0.0390161	0.213477
B.Cell	CCDC88A	-19.0509	-2.66006	6.46149e-81	2.43402e-79	0.134436	0.347649
B.Cell	CCDC88C	10.4475	1.09251	1.50485e-25	2.00163e-24	0.248092	0.122626
B.Cell	CCDC90B	-8.3675	-2.49595	5.88545e-17	5.814e-16	0.0301103	0.129091
B.Cell	CCDC92	-6.22042	-2.15759	4.95824e-10	3.5736e-09	0.0254453	0.0993402
B.Cell	CCDC97	-2.48375	-1.16616	0.0130008	0.0483484	0.0254453	0.055047
B.Cell	CCL18	-15.3572	-9.942	3.16822e-53	7.84939e-52	0.019084	0.199789
B.Cell	CCL2	-8.45374	-6.79971	2.82105e-17	2.83276e-16	0.00763359	0.108119
B.Cell	CCL20	-9.36121	-8.77963	7.8831e-21	8.97905e-20	0.00890585	0.119864
B.Cell	CCL23	-4.01421	-6.88376	5.9645e-05	0.000296494	0.00127226	0.0490762
B.Cell	CCL3	-6.05353	-4.20532	1.41706e-09	9.9977e-09	0.0165394	0.0885938
B.Cell	CCL4	-5.19641	-3.92778	2.03176e-07	1.24241e-06	0.0415606	0.102534
B.Cell	CCL4L2	-3.79034	-3.96128	0.00015044	0.000720517	0.0127226	0.0578366
B.Cell	CCNB1IP1	-4.99729	-2.11636	5.81427e-07	3.42991e-06	0.0216285	0.0810043
B.Cell	CCNC	-6.81232	-1.27589	9.60356e-12	7.54714e-11	0.0793045	0.158859
B.Cell	CCND1	-6.82078	-6.59567	9.05462e-12	7.12724e-11	0.00169635	0.0829377
B.Cell	CCND2	-3.12389	-1.25862	0.00178475	0.00753952	0.0589483	0.095166
B.Cell	CCND3	17.2701	1.11318	7.90202e-67	2.4379e-65	0.549194	0.36102
B.Cell	CCNDBP1	-8.93697	-1.88957	4e-19	4.30986e-18	0.0508906	0.15675
B.Cell	CCNG1	-7.40444	-2.59163	1.31704e-13	1.13497e-12	0.0224767	0.110435
B.Cell	CCNI	-27.2103	-3.33287	4.9036e-163	4.9023e-161	0.172604	0.466652
B.Cell	CCNJL	-2.85393	-3.39122	0.00431825	0.0172766	0.00381679	0.0378258
B.Cell	CCNK	-7.49125	-1.78255	6.8219e-14	5.94645e-13	0.0491942	0.13747
B.Cell	CCNL1	-21.6843	-2.26478	2.88623e-104	1.47518e-102	0.226039	0.453925
B.Cell	CCNL2	-8.41587	-1.28146	3.89972e-17	3.88843e-16	0.103902	0.201725
B.Cell	CCNYL1	-5.2558	-1.45259	1.47379e-07	9.12513e-07	0.0449534	0.107216
B.Cell	CCP110	-4.78502	-2.03732	1.70971e-06	9.70784e-06	0.0229008	0.0798109
B.Cell	CCPG1	-15.3207	-2.40657	5.56322e-53	1.36837e-51	0.0763359	0.254855
B.Cell	CCR1	-7.523	-5.28725	5.35336e-14	4.68674e-13	0.00296862	0.0925881
B.Cell	CCR7	7.16207	3.40339	7.94674e-13	6.61892e-12	0.0920271	0.00660969
B.Cell	CCRL2	-8.39433	-5.83031	4.68572e-17	4.65174e-16	0.00254453	0.102529
B.Cell	CCS	-8.56372	-2.33282	1.09278e-17	1.10908e-16	0.0318066	0.133425
B.Cell	CCSAP	-2.78997	-1.378	0.00527126	0.020823	0.024173	0.057342
B.Cell	CCSER1	7.84867	-2.48869	4.20461e-15	3.85528e-14	0.329941	0.213556
B.Cell	CCT2	-12.5046	-2.53856	7.04169e-36	1.22729e-34	0.0483461	0.19572
B.Cell	CCT3	-15.0968	-2.80313	1.69873e-51	4.03001e-50	0.0449534	0.224047
B.Cell	CCT4	-14.9233	-2.30443	2.32378e-50	5.3672e-49	0.081849	0.255387
B.Cell	CCT5	-15.4384	-4.03752	9.03395e-54	2.26453e-52	0.0250212	0.207549
B.Cell	CCT6A	-17.7886	-3.56084	8.66697e-71	2.83013e-69	0.0343511	0.244422
B.Cell	CCT7	-12.8332	-3.25594	1.06826e-37	1.91775e-36	0.0301103	0.181877
B.Cell	CCT8	-17.2069	-3.16097	2.35821e-66	7.23615e-65	0.0559796	0.256746
B.Cell	CCZ1	-5.62857	-1.71248	1.81712e-08	1.19359e-07	0.0343511	0.101099
B.Cell	CCZ1B	-3.29248	-1.21209	0.000993094	0.00433213	0.0322307	0.0714007
B.Cell	CD101	-3.29021	-5.4981	0.00100111	0.00436376	0.00127226	0.0404637
B.Cell	CD109	-9.3	-3.68709	1.40447e-20	1.587e-19	0.0118745	0.122431
B.Cell	CD14	-18.3243	-7.15958	5.29178e-75	1.81674e-73	0.00805768	0.225507
B.Cell	CD151	-25.5671	-6.60445	3.54292e-144	2.90341e-142	0.0106022	0.313822
B.Cell	CD163	-21.3628	-7.66147	2.96682e-101	1.46159e-99	0.00932994	0.262546
B.Cell	CD163L1	-9.67892	-5.55642	3.70617e-22	4.42083e-21	0.0101781	0.124853
B.Cell	CD164	-25.6188	-3.88745	9.40771e-145	7.78443e-143	0.0890585	0.38108
B.Cell	CD19	5.24686	4.9453	1.54717e-07	9.54999e-07	0.0648855	0.00236997
B.Cell	CD22	17.0126	4.06487	6.62847e-65	1.99621e-63	0.224343	0.0228004
B.Cell	CD274	-3.07812	-2.75581	0.00208311	0.00870286	0.00932994	0.0459268
B.Cell	CD276	-7.14741	-4.70384	8.84293e-13	7.35099e-12	0.00381679	0.0889741
B.Cell	CD2BP2	-9.68521	-3.36176	3.48476e-22	4.164e-21	0.0173876	0.132495
B.Cell	CD300A	-4.57688	-2.27844	4.71955e-06	2.58673e-05	0.0165394	0.0711085
B.Cell	CD300C	-4.39495	-5.58873	1.108e-05	5.88726e-05	0.00169635	0.0540372
B.Cell	CD300E	-5.38993	-3.96839	7.04845e-08	4.45557e-07	0.00636132	0.0705239
B.Cell	CD300LF	-8.81976	-5.79731	1.14711e-18	1.21184e-17	0.00339271	0.108348
B.Cell	CD302	-13.5088	-3.1911	1.38739e-41	2.70427e-40	0.0373198	0.196024
B.Cell	CD320	-4.7269	-3.10358	2.27979e-06	1.28378e-05	0.0106022	0.0667751
B.Cell	CD33	-7.79628	-6.46535	6.37577e-15	5.79617e-14	0.00169635	0.0945403
B.Cell	CD34	-3.14804	-4.81023	0.00164372	0.00697312	0.00296862	0.04043
B.Cell	CD36	-16.893	-5.16508	5.06638e-64	1.50059e-62	0.0139949	0.214382
B.Cell	CD4	-11.354	-4.33381	7.08458e-30	1.06538e-28	0.0122986	0.147097
B.Cell	CD44	-23.5785	-3.22789	6.4109e-123	4.0775e-121	0.332485	0.542944
B.Cell	CD46	-24.4469	-3.06617	5.43448e-132	3.81208e-130	0.0907549	0.372666
B.Cell	CD47	-15.8451	-1.73837	1.51896e-56	3.98636e-55	0.253181	0.416358
B.Cell	CD52	-12.514	-7.35585	6.25712e-36	1.09222e-34	0.163274	0.295547
B.Cell	CD53	-3.23366	-1.28688	0.00122216	0.00527266	0.315946	0.316769
B.Cell	CD55	-18.7443	-2.40303	2.15621e-78	7.69709e-77	0.201866	0.406822
B.Cell	CD58	-14.9653	-2.41436	1.23765e-50	2.87416e-49	0.0920271	0.264543
B.Cell	CD59	-29.285	-6.51092	1.61242e-188	2.05877e-186	0.019084	0.365071
B.Cell	CD5L	-2.47478	-3.79373	0.0133317	0.0494655	0.00296862	0.0324433
B.Cell	CD63	-44.6066	-12.4463	0	0	0.0610687	0.569272
B.Cell	CD68	-18.6999	-10.692	4.96164e-78	1.76195e-76	0.00466497	0.226835
B.Cell	CD69	11.32	1.65101	1.04414e-29	1.56122e-28	0.223919	0.0902219
B.Cell	CD70	3.77974	3.02408	0.000156994	0.000750431	0.053011	0.00803729
B.Cell	CD74	-26.0266	-31.9358	2.47489e-149	2.13059e-147	0.387617	0.599439
B.Cell	CD79A	8.70038	2.79538	3.30764e-18	3.42738e-17	0.117048	0.0130095
B.Cell	CD79B	9.10349	3.54261	8.74738e-20	9.66008e-19	0.122561	0.0141636
B.Cell	CD81	-32.2755	-7.47011	1.54537e-228	2.8023e-226	0.0364716	0.412043
B.Cell	CD82	-5.27273	-1.12995	1.34407e-07	8.34775e-07	0.0941476	0.15444
B.Cell	CD84	-5.3144	-2.03563	1.07012e-07	6.69385e-07	0.0394402	0.101785
B.Cell	CD86	-9.59855	-1.93784	8.10792e-22	9.56426e-21	0.0653096	0.177
B.Cell	CD9	-35.2932	-9.15347	7.45454e-273	2.54133e-270	0.0195081	0.434964
B.Cell	CD93	-7.86117	-5.66964	3.80573e-15	3.49801e-14	0.00339271	0.0969908
B.Cell	CD96	8.40533	1.68616	4.26664e-17	4.24683e-16	0.148431	0.0480251
B.Cell	CD99	-27.1298	-3.53108	4.38661e-162	4.32208e-160	0.114504	0.421002
B.Cell	CD99L2	-3.71696	-1.28937	0.000201631	0.000952448	0.0356234	0.0797921
B.Cell	CDADC1	-3.06067	-1.41618	0.00220844	0.00920278	0.0237489	0.0601729
B.Cell	CDC123	-6.18522	-1.08949	6.2014e-10	4.44609e-09	0.0869381	0.159193
B.Cell	CDC14B	-4.87711	-2.70445	1.07652e-06	6.21398e-06	0.0148431	0.0727796
B.Cell	CDC16	-5.38167	-1.09994	7.37988e-08	4.65903e-07	0.0776081	0.140358
B.Cell	CDC25B	-5.17221	-2.05443	2.31341e-07	1.40833e-06	0.0229008	0.0845096
B.Cell	CDC26	-11.1627	-4.5858	6.21068e-29	9.06759e-28	0.00805768	0.140907
B.Cell	CDC34	-5.10436	-3.36227	3.31918e-07	1.99602e-06	0.00763359	0.0684406
B.Cell	CDC37	-22.0092	-3.05545	2.35185e-107	1.24886e-105	0.0839695	0.338726
B.Cell	CDC37L1	-4.35105	-1.44277	1.35484e-05	7.14429e-05	0.0318066	0.0837621
B.Cell	CDC42	-28.5474	-3.55248	3.02462e-179	3.4718e-177	0.192112	0.495936
B.Cell	CDC42BPA	-17.8391	-4.96381	3.51582e-71	1.15248e-69	0.0131467	0.224937
B.Cell	CDC42BPB	-13.6377	-2.7034	2.38884e-42	4.72926e-41	0.0517388	0.211799
B.Cell	CDC42EP1	-5.57124	-5.24553	2.5293e-08	1.64585e-07	0.00212044	0.0685193
B.Cell	CDC42EP2	-3.75722	-5.01522	0.000171812	0.000818163	0.00212044	0.0468617
B.Cell	CDC42EP3	-9.18381	-2.0415	4.16116e-20	4.63892e-19	0.0559796	0.164476
B.Cell	CDC42EP4	-6.69866	-4.20769	2.10344e-11	1.62199e-10	0.00636132	0.0860608
B.Cell	CDC42SE1	-8.28431	-1.64873	1.18791e-16	1.15607e-15	0.0716709	0.168283
B.Cell	CDC42SE2	21.9888	1.68573	3.68247e-107	1.9524e-105	0.525445	0.284443
B.Cell	CDC5L	-7.82368	-1.73319	5.13002e-15	4.6849e-14	0.0525869	0.145042
B.Cell	CDCP1	-10.4815	-5.14923	1.05025e-25	1.40298e-24	0.00551315	0.130268
B.Cell	CDH1	-8.1407	-5.39111	3.93011e-16	3.73832e-15	0.00508906	0.101888
B.Cell	CDH11	-6.51073	-6.53035	7.47886e-11	5.61838e-10	0.00254453	0.0800525
B.Cell	CDH13	-3.41967	-2.9473	0.000626976	0.00280024	0.0139949	0.0545355
B.Cell	CDH23	-5.55938	-2.89882	2.70737e-08	1.75804e-07	0.0169635	0.0829265
B.Cell	CDH5	-5.08919	-5.45121	3.5959e-07	2.1571e-06	0.00296862	0.0635264
B.Cell	CDHR3	-3.95877	-4.30029	7.53379e-05	0.000371362	0.0110263	0.0579153
B.Cell	CDIP1	-2.57591	-1.07587	0.00999776	0.0378578	0.0216285	0.0524522
B.Cell	CDIPT	-8.74966	-3.35468	2.13989e-18	2.2357e-17	0.014419	0.1185
B.Cell	CDK10	-4.92338	-1.56343	8.50616e-07	4.95021e-06	0.0364716	0.094855
B.Cell	CDK14	21.3706	1.53746	2.5091e-101	1.23788e-99	0.491518	0.246095
B.Cell	CDK16	-4.99557	-2.56694	5.86619e-07	3.45874e-06	0.0139949	0.0734859
B.Cell	CDK18	-3.1453	-4.72294	0.00165917	0.00703518	0.00169635	0.0391673
B.Cell	CDK2AP2	-11.7972	-3.92771	4.0344e-32	6.40301e-31	0.0165394	0.156673
B.Cell	CDK4	-7.921	-3.85976	2.35603e-15	2.18259e-14	0.0101781	0.104327
B.Cell	CDK5	-4.02716	-4.34961	5.64537e-05	0.000281122	0.00296862	0.0509459
B.Cell	CDK5RAP3	-7.59914	-1.57461	2.98105e-14	2.63966e-13	0.0602205	0.150033
B.Cell	CDK9	-5.48807	-2.13182	4.06344e-08	2.60536e-07	0.0229008	0.0881535
B.Cell	CDKL1	-2.49464	-1.21028	0.0126085	0.0469716	0.0373198	0.0666065
B.Cell	CDKL2	-4.23571	-4.04075	2.27832e-05	0.0001177	0.00466497	0.0550695
B.Cell	CDKL5	-6.26142	-2.19129	3.81483e-10	2.76646e-09	0.0305344	0.104595
B.Cell	CDKN1A	-16.8899	-3.26202	5.33971e-64	1.58018e-62	0.0474979	0.246855
B.Cell	CDKN1B	-5.68523	-1.47904	1.30635e-08	8.67448e-08	0.0483461	0.115636
B.Cell	CDKN1C	-4.43848	-4.46601	9.05963e-06	4.84626e-05	0.00466497	0.0575069
B.Cell	CDKN2AIP	-3.96986	-2.80044	7.19149e-05	0.0003549	0.00975403	0.0570348
B.Cell	CDKN2AIPNL	-3.52935	-2.36875	0.00041658	0.00190014	0.0106022	0.0526433
B.Cell	CDKN2D	-3.20879	-1.98876	0.00133294	0.00572222	0.0161154	0.0544119
B.Cell	CDON	-2.89666	-4.36573	0.00377153	0.0152106	0.00254453	0.037039
B.Cell	CDS1	-5.97112	-5.73645	2.35632e-09	1.63704e-08	0.00212044	0.0732424
B.Cell	CDV3	-16.2183	-2.56029	3.74329e-59	1.01602e-57	0.0703986	0.259722
B.Cell	CEACAM6	-5.2	-7.22459	1.99291e-07	1.2191e-06	0.00169635	0.0636033
B.Cell	CEBPA	-6.65586	-5.14668	2.81656e-11	2.15774e-10	0.00254453	0.081853
B.Cell	CEBPB	-36.422	-7.74598	1.9068e-290	9.02843e-288	0.0402884	0.46431
B.Cell	CEBPD	-31.373	-7.6971	4.72477e-216	7.63375e-214	0.019084	0.389676
B.Cell	CEBPG	-7.80172	-2.92478	6.10692e-15	5.55621e-14	0.0173876	0.110131
B.Cell	CEBPZ	-9.10931	-1.9466	8.29046e-20	9.1644e-19	0.0517388	0.15911
B.Cell	CEBPZOS	-7.14847	-2.0769	8.7752e-13	7.29647e-12	0.0339271	0.118607
B.Cell	CECR1	-4.9803	-4.87414	6.34848e-07	3.73212e-06	0.00424088	0.0634796
B.Cell	CECR2	-4.76318	-2.32082	1.90562e-06	1.07843e-05	0.0212044	0.0776582
B.Cell	CELF1	-14.9852	-1.42548	9.17102e-51	2.1429e-49	0.236641	0.398429
B.Cell	CELF2	-5.6933	-1.15164	1.24606e-08	8.28707e-08	0.538168	0.550961
B.Cell	CELSR1	-2.95617	-1.25846	0.00311483	0.012714	0.0504665	0.0847869
B.Cell	CEMIP	-3.10619	-4.25722	0.00189517	0.00797041	0.0139949	0.0507492
B.Cell	CENPB	-5.49167	-4.15028	3.98161e-08	2.55578e-07	0.00424088	0.0696865
B.Cell	CENPT	-4.20903	-2.65569	2.56471e-05	0.000131836	0.0110263	0.0611359
B.Cell	CENPW	-4.63136	-4.84636	3.63281e-06	2.00886e-05	0.00254453	0.057713
B.Cell	CENPX	-6.24713	-3.85355	4.18057e-10	3.02397e-09	0.00848176	0.0827354
B.Cell	CEP104	-3.76975	-1.17415	0.000163408	0.000779562	0.0381679	0.0831026
B.Cell	CEP112	-8.5028	-2.55525	1.85077e-17	1.86786e-16	0.0301103	0.131015
B.Cell	CEP126	-3.79297	-3.11388	0.000148854	0.000713626	0.0139949	0.058912
B.Cell	CEP162	-2.98981	-1.02257	0.00279149	0.0114725	0.0411366	0.0766727
B.Cell	CEP164	-4.99729	-1.78851	5.81428e-07	3.42991e-06	0.028838	0.0881872
B.Cell	CEP170	-13.0339	-1.62509	7.85019e-39	1.45367e-37	0.14631	0.293357
B.Cell	CEP170B	-2.73645	-6.44537	0.00621057	0.0242525	0.000424088	0.0330297
B.Cell	CEP41	-2.52104	-3.39672	0.011701	0.0438592	0.00381679	0.0338353
B.Cell	CEP44	-3.37477	-1.29979	0.000738763	0.00326995	0.0343511	0.0743178
B.Cell	CEP57L1	-2.47884	-1.07897	0.0131811	0.0489764	0.0275657	0.057076
B.Cell	CEP68	-3.88929	-1.26733	0.000100537	0.000488791	0.0402884	0.086518
B.Cell	CEP70	-6.44621	-3.07194	1.14679e-10	8.5249e-10	0.0186599	0.0950667
B.Cell	CEP85L	9.12525	1.05016	7.15711e-20	7.93215e-19	0.253605	0.147236
B.Cell	CEP89	-3.5811	-1.74177	0.000342155	0.00157202	0.0207803	0.0633597
B.Cell	CERCAM	-2.59405	-4.0494	0.00948535	0.0360135	0.00339271	0.0342774
B.Cell	CERS2	-10.7066	-3.8376	9.48135e-27	1.30439e-25	0.014419	0.141524
B.Cell	CERS6	-10.1842	-1.53214	2.33197e-24	2.99319e-23	0.100509	0.219521
B.Cell	CES1	-12.4904	-9.20922	8.41987e-36	1.46375e-34	0.00212044	0.150811
B.Cell	CES1P1	-2.76472	-4.7093	0.00569721	0.0223863	0.00466497	0.0375242
B.Cell	CES2	-4.32915	-2.72446	1.49685e-05	7.85667e-05	0.0106022	0.0621382
B.Cell	CETN2	-9.74418	-6.76504	1.9535e-22	2.35491e-21	0.00339271	0.119383
B.Cell	CETN3	-4.138	-2.3692	3.50343e-05	0.00017789	0.0135708	0.0628014
B.Cell	CFAP20	-4.94735	-2.62348	7.52293e-07	4.39377e-06	0.0152672	0.0740986
B.Cell	CFAP221	-4.18127	-6.48593	2.89891e-05	0.000148143	0.00127226	0.0510658
B.Cell	CFAP298	-3.03158	-3.31213	0.00243274	0.0100795	0.00678541	0.0428431
B.Cell	CFAP36	-8.02618	-2.97096	1.00554e-15	9.45386e-15	0.0216285	0.116752
B.Cell	CFAP69	-3.22792	-5.97711	0.00124693	0.00537476	0.00127226	0.0397162
B.Cell	CFAP97	-7.08422	-2.09369	1.39832e-12	1.14729e-11	0.0360475	0.119842
B.Cell	CFD	-20.3338	-9.98369	6.45616e-92	2.81814e-90	0.0127226	0.25298
B.Cell	CFDP1	-15.5507	-1.89033	1.5737e-54	4.02166e-53	0.114504	0.294506
B.Cell	CFH	-10.0891	-6.9688	6.17441e-24	7.82206e-23	0.00254453	0.122652
B.Cell	CFI	-4.89744	-6.64028	9.70936e-07	5.62641e-06	0.000848176	0.0591912
B.Cell	CFL1	-36.8781	-8.18082	1.03904e-297	5.36696e-295	0.112807	0.520573
B.Cell	CFL2	-4.62452	-2.54151	3.75475e-06	2.07293e-05	0.0152672	0.0703291
B.Cell	CFLAR	-20.9578	-1.84309	1.59158e-97	7.53592e-96	0.294317	0.50714
B.Cell	CFP	-3.39204	-6.29635	0.000693731	0.00308103	0.000848176	0.0412543
B.Cell	CFTR	-3.63099	-4.28457	0.000282339	0.00131145	0.00381679	0.0470397
B.Cell	CGGBP1	-9.31348	-1.14053	1.23716e-20	1.40166e-19	0.139101	0.246968
B.Cell	CGN	-4.11086	-26.0296	3.9419e-05	0.000199175	0	0.0489844
B.Cell	CGNL1	-6.72149	-4.95504	1.79881e-11	1.39308e-10	0.00466497	0.084622
B.Cell	CGRRF1	-3.75201	-1.91911	0.000175426	0.000834675	0.0173876	0.0619958
B.Cell	CH17-340M24.3	-3.64165	-7.54474	0.000270894	0.00126093	0.000424088	0.043821
B.Cell	CH25H	-5.15245	-5.55583	2.57101e-07	1.5593e-06	0.00296862	0.0643283
B.Cell	CHAMP1	-2.74916	-2.08363	0.00597481	0.0233908	0.0114504	0.0441826
B.Cell	CHCHD1	-12.776	-4.31685	2.23123e-37	3.98038e-36	0.0122986	0.164234
B.Cell	CHCHD10	-19.6985	-4.73924	2.22291e-86	9.04309e-85	0.0394402	0.269135
B.Cell	CHCHD2	-33.3228	-5.79974	1.80743e-243	3.87529e-241	0.0708227	0.451349
B.Cell	CHCHD4	-2.74032	-3.72151	0.00613786	0.0239796	0.00296862	0.0356076
B.Cell	CHCHD5	-13.3032	-4.46043	2.21804e-40	4.22431e-39	0.0101781	0.168562
B.Cell	CHCHD6	-4.14726	-1.65217	3.36474e-05	0.000171179	0.0301103	0.0792244
B.Cell	CHCHD7	-9.456	-2.64204	3.19961e-21	3.68257e-20	0.0305344	0.142612
B.Cell	CHD1L	-6.64463	-2.12999	3.03972e-11	2.32399e-10	0.0267176	0.105691
B.Cell	CHD4	-7.0373	-1.03102	1.95997e-12	1.59735e-11	0.118745	0.200683
B.Cell	CHD7	10.2489	1.07405	1.19725e-24	1.54721e-23	0.255725	0.134341
B.Cell	CHD9	-13.9171	-1.36472	4.98593e-44	1.02026e-42	0.289652	0.429008
B.Cell	CHI3L1	-2.5148	-5.91656	0.01191	0.0445759	0.00169635	0.0316564
B.Cell	CHI3L2	-4.09855	-4.89698	4.15747e-05	0.00020957	0.00678541	0.0554498
B.Cell	CHIC2	-8.67397	-1.51549	4.17327e-18	4.30472e-17	0.086514	0.18737
B.Cell	CHID1	-10.9192	-3.57205	9.33569e-28	1.32389e-26	0.0169635	0.146599
B.Cell	CHKA	-8.82979	-1.7897	1.04871e-18	1.1103e-17	0.062341	0.16637
B.Cell	CHML	-4.3122	-2.83786	1.61636e-05	8.46704e-05	0.0152672	0.0664116
B.Cell	CHMP1A	-7.81953	-2.74145	5.30224e-15	4.83959e-14	0.0195081	0.112616
B.Cell	CHMP1B	-11.8229	-4.46647	2.97295e-32	4.73824e-31	0.0139949	0.15485
B.Cell	CHMP2A	-22.1935	-5.12625	3.96665e-109	2.16018e-107	0.0212044	0.283235
B.Cell	CHMP2B	-15.046	-3.88251	3.66535e-51	8.64145e-50	0.0229008	0.200766
B.Cell	CHMP3	-10.7116	-2.1573	8.98037e-27	1.23747e-25	0.0589483	0.184194
B.Cell	CHMP4A	-8.82579	-2.66364	1.08685e-18	1.14997e-17	0.0343511	0.138612
B.Cell	CHMP4B	-17.7258	-3.27519	2.65206e-70	8.58609e-69	0.0491942	0.256637
B.Cell	CHMP5	-20.4114	-4.99943	1.32404e-92	5.81672e-91	0.0178117	0.25917
B.Cell	CHMP6	-3.59478	-2.03899	0.00032466	0.00149567	0.0152672	0.0580277
B.Cell	CHN1	-4.39157	-3.81817	1.12533e-05	5.97751e-05	0.00636132	0.058601
B.Cell	CHN2	-5.76079	-2.81397	8.37237e-09	5.63408e-08	0.0127226	0.0813808
B.Cell	CHP1	-19.453	-3.91439	2.74739e-84	1.08279e-82	0.0254453	0.256847
B.Cell	CHPF	-4.37041	-4.53144	1.24012e-05	6.56782e-05	0.00254453	0.0546255
B.Cell	CHPF2	-3.08279	-1.96323	0.00205067	0.00857786	0.014419	0.0511445
B.Cell	CHRAC1	-5.57093	-2.42807	2.53388e-08	1.64852e-07	0.0165394	0.0829021
B.Cell	CHRM3	-3.80987	-2.87062	0.000139041	0.000668648	0.014419	0.0595509
B.Cell	CHST12	-6.98466	-2.19958	2.85538e-12	2.30234e-11	0.0296862	0.112833
B.Cell	CHST9	-2.72035	-6.49455	0.00652133	0.025376	0.00212044	0.0344854
B.Cell	CHSY1	-7.1091	-1.56357	1.16803e-12	9.63678e-12	0.0665818	0.150361
B.Cell	CHSY3	-5.00632	-4.09675	5.54809e-07	3.2814e-06	0.0072095	0.0667189
B.Cell	CHTF8	-5.71454	-2.35547	1.10003e-08	7.34453e-08	0.019084	0.0870594
B.Cell	CHTOP	-8.43181	-2.13738	3.40351e-17	3.40262e-16	0.0407125	0.140167
B.Cell	CHUK	-3.23329	-1.39231	0.00122375	0.00527887	0.0267176	0.0651227
B.Cell	CHURC1	-15.4659	-2.69901	5.89411e-54	1.48292e-52	0.0771841	0.254051
B.Cell	CIAO1	-6.87861	-1.75128	6.04405e-12	4.80634e-11	0.0441052	0.125367
B.Cell	CIAPIN1	-5.04885	-2.61304	4.44466e-07	2.64993e-06	0.0135708	0.0736021
B.Cell	CIB1	-22.7695	-4.31737	9.18857e-115	5.36383e-113	0.0504665	0.316576
B.Cell	CIC	-3.40336	-2.02203	0.000665616	0.00296195	0.014419	0.0549102
B.Cell	CINP	-6.857	-3.12332	7.03207e-12	5.56865e-11	0.0139949	0.0955032
B.Cell	CIPC	-3.05396	-2.65578	0.00225845	0.00939853	0.00678541	0.0431709
B.Cell	CIR1	-12.8133	-1.96886	1.38073e-37	2.47479e-36	0.0899067	0.23856
B.Cell	CIRBP	-28.2157	-3.46784	3.75525e-175	4.14305e-173	0.143766	0.45534
B.Cell	CISD1	-9.21105	-3.41332	3.22935e-20	3.61668e-19	0.014419	0.124068
B.Cell	CISD2	-13.1958	-3.32596	9.27328e-40	1.74275e-38	0.0279898	0.183833
B.Cell	CISD3	-14.3327	-6.97477	1.36729e-46	2.94642e-45	0.00254453	0.173199
B.Cell	CISH	-5.58423	-4.19967	2.34735e-08	1.53038e-07	0.00466497	0.071234
B.Cell	CITED2	-20.3176	-4.55163	8.99422e-92	3.921e-90	0.0368957	0.275951
B.Cell	CIZ1	-4.42342	-1.86621	9.71516e-06	5.18471e-05	0.0233249	0.0759196
B.Cell	CKAP4	-8.56809	-3.83725	1.05215e-17	1.06847e-16	0.0106022	0.112515
B.Cell	CKB	-8.77914	-6.91379	1.64734e-18	1.72745e-17	0.00296862	0.107439
B.Cell	CKLF	-13.7593	-3.22945	4.48028e-43	8.96872e-42	0.0491942	0.209794
B.Cell	CKS1B	-7.58003	-3.96614	3.45466e-14	3.04716e-13	0.0101781	0.100264
B.Cell	CKS2	-7.06088	-1.68214	1.65449e-12	1.35357e-11	0.0394402	0.123471
B.Cell	CLCN5	-4.86755	-2.11647	1.12991e-06	6.5122e-06	0.0199321	0.0778193
B.Cell	CLCN7	-4.20869	-1.14663	2.56856e-05	0.000131994	0.0521628	0.101858
B.Cell	CLDN1	-2.65207	-5.50157	0.00800005	0.030744	0.00127226	0.0328592
B.Cell	CLDN12	-4.40255	-3.26546	1.06986e-05	5.69439e-05	0.0072095	0.0596408
B.Cell	CLDN18	-8.30778	-8.42252	9.75091e-17	9.52488e-16	0.00127226	0.100189
B.Cell	CLDN23	-3.32763	-5.26525	0.000875871	0.00384389	0.00127226	0.0409152
B.Cell	CLDN3	-4.43589	-6.06044	9.16915e-06	4.9033e-05	0.00254453	0.0553337
B.Cell	CLDN4	-8.54818	-6.72992	1.2505e-17	1.26801e-16	0.00381679	0.105442
B.Cell	CLDN5	-8.40837	-5.30347	4.15738e-17	4.1417e-16	0.0101781	0.110094
B.Cell	CLDN7	-9.62737	-8.5472	6.12754e-22	7.2583e-21	0.000848176	0.115514
B.Cell	CLDND1	-8.2587	-1.78801	1.4727e-16	1.42833e-15	0.0436811	0.141994
B.Cell	CLEC11A	-5.30132	-5.70136	1.14967e-07	7.17697e-07	0.00212044	0.0652407
B.Cell	CLEC12A	-10.2804	-5.09681	8.63843e-25	1.12359e-23	0.00551315	0.12783
B.Cell	CLEC14A	-4.67437	-5.64745	2.94856e-06	1.64543e-05	0.00254453	0.0581832
B.Cell	CLEC17A	5.83498	4.95597	5.3798e-09	3.65636e-08	0.0725191	0.00301445
B.Cell	CLEC1A	-2.8251	-4.31943	0.00472662	0.0187913	0.00254453	0.0361865
B.Cell	CLEC2B	-15.534	-2.62479	2.04227e-54	5.188e-53	0.0886344	0.266139
B.Cell	CLEC2D	20.4467	2.53547	6.42215e-93	2.84334e-91	0.334182	0.0952934
B.Cell	CLEC3B	-3.52314	-6.65592	0.000426471	0.00194188	0.00212044	0.044044
B.Cell	CLEC4A	-4.56449	-3.24512	5.00714e-06	2.73599e-05	0.00805768	0.0623405
B.Cell	CLEC4E	-8.12863	-6.84631	4.34157e-16	4.11821e-15	0.00169635	0.0984877
B.Cell	CLEC5A	-2.81326	-25.7333	0.00490414	0.0194539	0	0.0335224
B.Cell	CLEC7A	-19.361	-5.97173	1.64565e-83	6.4411e-82	0.00932994	0.239037
B.Cell	CLECL1	6.32987	3.00352	2.45364e-10	1.795e-09	0.0907549	0.0154957
B.Cell	CLHC1	-2.59999	-1.83137	0.00932271	0.0354433	0.014419	0.0453517
B.Cell	CLIC1	-28.3795	-6.83433	3.61743e-177	4.05663e-175	0.0318066	0.36529
B.Cell	CLIC2	-10.3314	-4.7484	5.08219e-25	6.66373e-24	0.00763359	0.13045
B.Cell	CLIC3	-6.3407	-3.66744	2.28717e-10	1.67429e-09	0.00805768	0.0835653
B.Cell	CLIC4	-10.7795	-1.24826	4.3016e-27	5.98067e-26	0.169211	0.292291
B.Cell	CLIC5	-6.22132	-4.13651	4.92987e-10	3.5539e-09	0.00975403	0.0836571
B.Cell	CLIC6	-4.37983	-5.42059	1.18769e-05	6.29994e-05	0.00254453	0.0546779
B.Cell	CLINT1	-8.99315	-1.04651	2.40246e-19	2.61752e-18	0.16497	0.267173
B.Cell	CLIP1	-14.5462	-1.65572	6.17263e-48	1.35762e-46	0.137405	0.303701
B.Cell	CLIP4	-15.0141	-2.67653	5.94068e-51	1.39479e-49	0.0712468	0.245546
B.Cell	CLK1	-12.4502	-1.29025	1.39428e-35	2.40914e-34	0.19084	0.33155
B.Cell	CLK3	-5.71285	-1.85871	1.11103e-08	7.4165e-08	0.0292621	0.097165
B.Cell	CLMN	-4.08077	-1.10718	4.48872e-05	0.000225701	0.0750636	0.122512
B.Cell	CLMP	-3.60173	-2.94987	0.00031611	0.00145905	0.0131467	0.0558676
B.Cell	CLN3	-4.00716	-3.09609	6.14524e-05	0.000304945	0.0072095	0.0549758
B.Cell	CLN5	-7.18644	-2.46204	6.65023e-13	5.55707e-12	0.024173	0.109459
B.Cell	CLN8	-8.18709	-1.85398	2.6761e-16	2.56266e-15	0.047922	0.144776
B.Cell	CLNK	7.05524	3.39046	1.723e-12	1.40793e-11	0.0945717	0.010692
B.Cell	CLNS1A	-9.85975	-1.63602	6.22074e-23	7.62847e-22	0.0805768	0.195853
B.Cell	CLOCK	-6.07637	-1.03706	1.22935e-09	8.7004e-09	0.0877863	0.159552
B.Cell	CLPB	-3.80933	-2.05756	0.000139346	0.000669928	0.0161154	0.0614281
B.Cell	CLPP	-10.5245	-4.07915	6.65865e-26	8.94053e-25	0.0118745	0.136937
B.Cell	CLPTM1	-8.80777	-2.04253	1.2766e-18	1.34531e-17	0.0419847	0.146316
B.Cell	CLPTM1L	-8.0727	-1.38547	6.87599e-16	6.48615e-15	0.0687023	0.164219
B.Cell	CLPX	-5.30501	-1.50813	1.12668e-07	7.03857e-07	0.0419847	0.104768
B.Cell	CLTA	-28.7517	-4.75429	8.61848e-182	1.01315e-179	0.0559796	0.388422
B.Cell	CLTB	-16.5836	-4.07049	9.14976e-62	2.59937e-60	0.0216285	0.218032
B.Cell	CLTC	-19.1888	-1.98732	4.58852e-82	1.75761e-80	0.150975	0.367795
B.Cell	CLU	-12.1561	-7.81798	5.32676e-34	8.8626e-33	0.00593723	0.150477
B.Cell	CLUAP1	-5.20471	-3.75727	1.94297e-07	1.19004e-06	0.0072095	0.0691319
B.Cell	CLUH	-3.9102	-2.12773	9.22203e-05	0.000450606	0.0148431	0.0613963
B.Cell	CMAS	-7.76328	-3.06506	8.27606e-15	7.47983e-14	0.0178117	0.109888
B.Cell	CMBL	-3.32742	-5.91929	0.000876539	0.00384632	0.000848176	0.04049
B.Cell	CMC1	-10.8662	-1.70582	1.67097e-27	2.35101e-26	0.0776081	0.205689
B.Cell	CMC2	-10.488	-2.30607	9.80833e-26	1.31179e-24	0.0458015	0.169458
B.Cell	CMIP	-9.70272	-1.2325	2.93568e-22	3.51405e-21	0.285835	0.380737
B.Cell	CMKLR1	-4.02552	-4.23258	5.68499e-05	0.00028293	0.00339271	0.0513525
B.Cell	CMPK1	-17.1862	-2.89179	3.36812e-66	1.03165e-64	0.0610687	0.261973
B.Cell	CMPK2	-3.21587	-3.4024	0.00130051	0.00559018	0.00508906	0.0433676
B.Cell	CMTM3	-8.70187	-3.91624	3.26455e-18	3.38582e-17	0.0101781	0.113905
B.Cell	CMTM4	-5.31751	-3.86605	1.05196e-07	6.58631e-07	0.00551315	0.0688434
B.Cell	CMTM6	-17.719	-2.32432	2.98921e-70	9.66841e-69	0.105598	0.310236
B.Cell	CMTM7	-7.58946	-1.02785	3.21245e-14	2.83866e-13	0.140373	0.227227
B.Cell	CMTM8	-10.4556	-3.95399	1.38178e-25	1.84009e-24	0.0148431	0.138882
B.Cell	CMTR2	-3.58517	-1.58416	0.000336858	0.0015486	0.024173	0.0668856
B.Cell	CNBP	-25.0101	-3.38751	4.75228e-138	3.55285e-136	0.108142	0.390895
B.Cell	CNDP2	-17.476	-3.29614	2.18138e-68	6.88568e-67	0.0462256	0.25076
B.Cell	CNEP1R1	-3.62397	-2.39287	0.000290114	0.00134543	0.0106022	0.0537637
B.Cell	CNIH1	-15.3606	-4.13868	3.00865e-53	7.45947e-52	0.0173876	0.199587
B.Cell	CNIH4	-19.6859	-4.3514	2.84581e-86	1.15496e-84	0.0309584	0.262222
B.Cell	CNKSR2	4.12361	1.71658	3.72976e-05	0.00018896	0.0716709	0.0225662
B.Cell	CNKSR3	-6.85444	-4.71693	7.15916e-12	5.66665e-11	0.00678541	0.0883165
B.Cell	CNN2	-8.59646	-2.67899	8.22154e-18	8.38912e-17	0.0313825	0.133116
B.Cell	CNN3	-14.9758	-5.08455	1.05629e-50	2.45802e-49	0.0106022	0.188678
B.Cell	CNOT11	-4.66652	-1.57152	3.06346e-06	1.70676e-05	0.0318066	0.0873667
B.Cell	CNOT3	-3.01239	-1.90309	0.002592	0.0106978	0.0148431	0.0507286
B.Cell	CNOT7	-8.35487	-1.7433	6.55059e-17	6.45796e-16	0.0547074	0.153525
B.Cell	CNOT8	-6.76366	-1.65626	1.3455e-11	1.04749e-10	0.0458015	0.125925
B.Cell	CNP	-5.05302	-2.56323	4.34871e-07	2.59408e-06	0.0135708	0.073722
B.Cell	CNPPD1	-5.69212	-2.44899	1.25473e-08	8.33987e-08	0.0173876	0.0852196
B.Cell	CNPY2	-10.8401	-3.64228	2.22264e-27	3.11948e-26	0.019084	0.147476
B.Cell	CNPY3	-14.134	-3.21175	2.34297e-45	4.92442e-44	0.0368957	0.203366
B.Cell	CNR1	2.56524	1.69042	0.0103104	0.0389638	0.0441052	0.0135173
B.Cell	CNR2	12.0499	5.2918	1.94283e-33	3.19196e-32	0.148431	0.00494977
B.Cell	CNRIP1	-3.50767	-4.93431	0.000452042	0.00205255	0.00169635	0.0434801
B.Cell	CNTLN	-9.7966	-2.68112	1.16438e-22	1.41615e-21	0.0245971	0.14149
B.Cell	CNTN4	-3.97453	-2.96232	7.05192e-05	0.000348467	0.0114504	0.0586872
B.Cell	CNTNAP3B	-3.13898	-3.57566	0.00169537	0.00718063	0.00466497	0.0420562
B.Cell	CNTROB	-3.3008	-2.03435	0.000964111	0.00421162	0.0139949	0.0532803
B.Cell	COA3	-14.5404	-4.8027	6.72188e-48	1.47747e-46	0.0114504	0.184076
B.Cell	COA4	-11.0909	-4.00477	1.38832e-28	2.01316e-27	0.0131467	0.144928
B.Cell	COA5	-7.7616	-3.0399	8.38632e-15	7.57346e-14	0.0173876	0.109429
B.Cell	COA6	-10.7228	-4.41238	7.95637e-27	1.09859e-25	0.0106022	0.137979
B.Cell	COASY	-5.96338	-3.17916	2.47067e-09	1.71299e-08	0.0101781	0.0812216
B.Cell	COBL	-6.88753	-4.32027	5.67683e-12	4.51959e-11	0.00636132	0.0883596
B.Cell	COG2	-2.76888	-1.05032	0.005625	0.0221153	0.0351993	0.0680903
B.Cell	COG4	-3.73456	-1.02611	0.000188047	0.000891614	0.043257	0.0876983
B.Cell	COG7	-4.66761	-1.60442	3.04728e-06	1.6983e-05	0.0326548	0.0881385
B.Cell	COIL	-3.60192	-1.56346	0.000315879	0.00145818	0.0216285	0.0646318
B.Cell	COL12A1	-4.27851	-5.38365	1.88145e-05	9.79097e-05	0.00212044	0.0530798
B.Cell	COL14A1	-3.71638	-4.63869	0.000202095	0.000954375	0.00466497	0.0488551
B.Cell	COL16A1	-3.45569	-6.22852	0.000548878	0.0024689	0.000848176	0.042015
B.Cell	COL18A1	-5.56826	-3.23543	2.57293e-08	1.67233e-07	0.0122986	0.0784395
B.Cell	COL19A1	16.4467	3.06905	8.86268e-61	2.47451e-59	0.237489	0.0435119
B.Cell	COL1A1	-7.27173	-9.27217	3.54909e-13	3.00154e-12	0.00466497	0.0910855
B.Cell	COL1A2	-9.20387	-9.78092	3.45284e-20	3.86317e-19	0.00508906	0.114366
B.Cell	COL21A1	-3.37241	-3.18691	0.000745145	0.00329777	0.00848176	0.0485909
B.Cell	COL27A1	-3.19707	-4.59083	0.00138832	0.00594737	0.00254453	0.0406136
B.Cell	COL3A1	-8.18391	-10.1783	2.74776e-16	2.62686e-15	0.00424088	0.101556
B.Cell	COL4A1	-11.071	-6.09944	1.73546e-28	2.50905e-27	0.00508906	0.136773
B.Cell	COL4A2	-12.3283	-5.49363	6.37814e-35	1.08393e-33	0.00763359	0.154108
B.Cell	COL4A3BP	-16.9146	-2.3329	3.51169e-64	1.04465e-62	0.0877863	0.284818
B.Cell	COL4A5	-4.69921	-5.71539	2.61174e-06	1.4625e-05	0.00169635	0.0576643
B.Cell	COL5A1	-5.58479	-6.62572	2.33986e-08	1.52578e-07	0.00254453	0.068997
B.Cell	COL5A2	-7.11928	-7.70627	1.08492e-12	8.96198e-12	0.00254453	0.0872355
B.Cell	COL6A1	-7.76597	-7.26481	8.10249e-15	7.3275e-14	0.00296862	0.0953646
B.Cell	COL6A2	-8.24608	-6.72096	1.6367e-16	1.58469e-15	0.00593723	0.10396
B.Cell	COL6A3	-7.89597	-7.33101	2.88063e-15	2.65846e-14	0.00424088	0.0981336
B.Cell	COL8A1	-9.64084	-6.01192	5.37483e-22	6.38222e-21	0.00466497	0.119319
B.Cell	COL8A2	-2.88607	-5.62268	0.00390087	0.0156969	0.000848176	0.0352329
B.Cell	COLEC11	-3.8754	-2.61228	0.000106451	0.000516514	0.0203562	0.0661156
B.Cell	COLEC12	-17.2735	-6.09156	7.45033e-67	2.30063e-65	0.00763359	0.212861
B.Cell	COLGALT1	-12.8289	-3.1367	1.13001e-37	2.02754e-36	0.0318066	0.183398
B.Cell	COMMD1	-12.0048	-1.18128	3.35316e-33	5.48262e-32	0.168787	0.306565
B.Cell	COMMD2	-8.56902	-2.79401	1.0437e-17	1.06022e-16	0.0229008	0.12466
B.Cell	COMMD3	-8.99884	-2.75675	2.28123e-19	2.48782e-18	0.0267176	0.133222
B.Cell	COMMD4	-11.2875	-4.4016	1.51235e-29	2.25043e-28	0.00890585	0.143298
B.Cell	COMMD5	-8.00909	-3.69557	1.15561e-15	1.0841e-14	0.0114504	0.106591
B.Cell	COMMD6	-26.1062	-4.15913	3.10164e-150	2.7043e-148	0.0742154	0.373837
B.Cell	COMMD7	-10.035	-2.61004	1.07006e-23	1.3456e-22	0.0309584	0.149926
B.Cell	COMMD8	-7.72617	-3.55103	1.10829e-14	9.96903e-14	0.0110263	0.103007
B.Cell	COMMD9	-9.64093	-3.93301	5.36994e-22	6.37863e-21	0.0122986	0.126819
B.Cell	COMT	-24.1442	-4.64183	8.59141e-129	5.86953e-127	0.0462256	0.327451
B.Cell	COMTD1	-6.15315	-3.60877	7.59615e-10	5.42552e-09	0.00763359	0.0809312
B.Cell	COPA	-12.5909	-1.14824	2.37053e-36	4.16137e-35	0.197625	0.342396
B.Cell	COPB1	-11.7517	-1.46277	6.91972e-32	1.09011e-30	0.122986	0.258885
B.Cell	COPB2	-13.0014	-2.33582	1.20169e-38	2.21921e-37	0.0564037	0.209123
B.Cell	COPE	-23.5999	-3.76765	3.85943e-123	2.46852e-121	0.0631891	0.336852
B.Cell	COPG1	-9.74746	-2.92117	1.89141e-22	2.28248e-21	0.0229008	0.138566
B.Cell	COPG2	-2.63456	-1.17585	0.00842466	0.0322376	0.0267176	0.0580971
B.Cell	COPRS	-11.6079	-5.22707	3.75524e-31	5.80325e-30	0.00593723	0.144057
B.Cell	COPS2	-9.95324	-2.05775	2.44104e-23	3.04046e-22	0.0487701	0.166481
B.Cell	COPS3	-6.80943	-1.8651	9.79852e-12	7.6968e-11	0.0364716	0.117346
B.Cell	COPS4	-7.00394	-2.19367	2.48867e-12	2.01332e-11	0.0292621	0.112427
B.Cell	COPS5	-8.59613	-2.75997	8.2451e-18	8.41064e-17	0.0262935	0.128132
B.Cell	COPS6	-13.8481	-3.23098	1.30693e-43	2.65048e-42	0.0313825	0.195126
B.Cell	COPS7A	-7.95361	-3.58049	1.8116e-15	1.68788e-14	0.0114504	0.106072
B.Cell	COPS7B	-2.89932	-1.38883	0.00373972	0.0150984	0.024173	0.0585842
B.Cell	COPS8	-8.13322	-2.24229	4.1802e-16	3.96956e-15	0.0322307	0.128664
B.Cell	COPS9	-13.2056	-4.09898	8.1499e-40	1.53332e-38	0.0216285	0.177354
B.Cell	COPZ1	-16.6794	-4.35429	1.84941e-62	5.32503e-61	0.0161154	0.214281
B.Cell	COQ10B	-8.30838	-1.91775	9.70151e-17	9.48206e-16	0.0462256	0.144602
B.Cell	COQ2	-6.86673	-3.62666	6.56907e-12	5.21168e-11	0.00932994	0.0910012
B.Cell	COQ4	-8.69459	-3.39031	3.48084e-18	3.60466e-17	0.0161154	0.11945
B.Cell	COQ5	-4.48569	-2.36695	7.26772e-06	3.9197e-05	0.0152672	0.068568
B.Cell	COQ6	-2.50823	-2.04365	0.0121337	0.0453167	0.0101781	0.0400347
B.Cell	COQ7	-3.33846	-2.29087	0.00084245	0.0037058	0.0101781	0.0500111
B.Cell	COQ9	-4.96352	-2.85052	6.92268e-07	4.05918e-06	0.0114504	0.070494
B.Cell	CORO1B	-9.98308	-1.16307	1.8077e-23	2.25737e-22	0.0826972	0.202969
B.Cell	CORO1C	-20.3152	-2.91873	9.43318e-92	4.10711e-90	0.0916031	0.323878
B.Cell	CORO2A	-7.20717	-3.06234	5.71282e-13	4.78398e-12	0.0178117	0.103286
B.Cell	COTL1	-16.7927	-3.47684	2.7621e-63	8.08264e-62	0.13698	0.316169
B.Cell	COX10-AS1	2.51312	1.12542	0.011967	0.044743	0.053011	0.0230121
B.Cell	COX11	-5.89068	-2.48157	3.84612e-09	2.63501e-08	0.019084	0.0891146
B.Cell	COX14	-20.0079	-4.25379	4.70476e-89	1.98748e-87	0.0318066	0.267417
B.Cell	COX15	-3.68106	-1.53923	0.000232263	0.00109034	0.0262935	0.0699975
B.Cell	COX16	-7.00685	-2.05761	2.43741e-12	1.97326e-11	0.0381679	0.120842
B.Cell	COX17	-23.5688	-4.64829	8.05848e-123	5.11586e-121	0.0398643	0.315056
B.Cell	COX19	-5.19256	-1.58023	2.0742e-07	1.26769e-06	0.038592	0.100056
B.Cell	COX20	-10.04	-2.40106	1.01685e-23	1.28059e-22	0.0453774	0.16311
B.Cell	COX4I1	-33.8356	-5.64475	5.90637e-251	1.42804e-248	0.108567	0.487292
B.Cell	COX5A	-25.2106	-4.68159	3.06828e-140	2.36653e-138	0.0428329	0.337115
B.Cell	COX5B	-32.4998	-5.89615	1.07263e-231	2.00918e-229	0.0500424	0.42571
B.Cell	COX6A1	-30.2002	-5.605	2.35221e-200	3.34121e-198	0.0602205	0.406271
B.Cell	COX6A1P2	-5.18225	-2.84739	2.19223e-07	1.33743e-06	0.0212044	0.0823401
B.Cell	COX6B1	-32.7073	-5.65711	1.23149e-234	2.42675e-232	0.0593723	0.435943
B.Cell	COX6C	-32.6045	-5.6301	3.53973e-233	6.89559e-231	0.0687023	0.441347
B.Cell	COX7A1	-4.63523	-5.41619	3.56545e-06	1.97321e-05	0.00254453	0.057713
B.Cell	COX7A2	-31.7851	-5.53325	1.04049e-221	1.73879e-219	0.0759118	0.436781
B.Cell	COX7A2L	-21.7572	-4.08382	5.90281e-105	3.03977e-103	0.0398643	0.294641
B.Cell	COX7B	-29.2272	-5.58331	8.74858e-188	1.10873e-185	0.0470738	0.385524
B.Cell	COX7C	-33.5	-5.77551	4.8162e-246	1.08735e-243	0.108991	0.480675
B.Cell	COX8A	-29.1202	-5.77561	1.99382e-186	2.47169e-184	0.0445293	0.381878
B.Cell	CP	-3.80285	-6.5043	0.000143039	0.00068671	0.00169635	0.0469741
B.Cell	CPAMD8	-3.48676	-4.10348	0.000488915	0.00221056	0.00339271	0.0449114
B.Cell	CPB2	-2.93801	-6.67593	0.00330323	0.0134412	0.000848176	0.0358418
B.Cell	CPB2-AS1	4.63479	2.13285	3.57295e-06	1.97704e-05	0.07676	0.0216576
B.Cell	CPD	-14.6118	-2.98656	2.36327e-48	5.25204e-47	0.0305344	0.204537
B.Cell	CPE	-7.764	-5.84474	8.22898e-15	7.43925e-14	0.00424088	0.0965749
B.Cell	CPEB2	-6.38712	-2.01251	1.69038e-10	1.24491e-09	0.0347752	0.110487
B.Cell	CPEB4	-16.7946	-2.08688	2.67306e-63	7.8288e-62	0.0945717	0.289593
B.Cell	CPLANE1	-5.18084	-1.73988	2.20886e-07	1.34709e-06	0.0483461	0.108934
B.Cell	CPM	-26.7222	-5.35908	2.6008e-157	2.42251e-155	0.0301103	0.344163
B.Cell	CPNE1	-6.01674	-1.05691	1.77969e-09	1.24658e-08	0.0890585	0.159281
B.Cell	CPNE2	-5.41612	-3.89186	6.09051e-08	3.86291e-07	0.00508906	0.0696078
B.Cell	CPNE3	-11.4884	-2.21083	1.50817e-30	2.3025e-29	0.0504665	0.186171
B.Cell	CPNE5	4.23062	2.32556	2.33048e-05	0.000120303	0.0631891	0.0127697
B.Cell	CPNE8	-15.5487	-3.66585	1.62431e-54	4.1479e-53	0.0245971	0.208926
B.Cell	CPOX	-2.74425	-2.46037	0.00606489	0.023715	0.00805768	0.0407279
B.Cell	CPPED1	-9.54919	-3.00918	1.3072e-21	1.52773e-20	0.0203562	0.133914
B.Cell	CPQ	-14.3422	-2.02334	1.19243e-46	2.57123e-45	0.0873622	0.255129
B.Cell	CPSF2	-6.6152	-1.7082	3.71045e-11	2.82476e-10	0.0394402	0.118021
B.Cell	CPSF3	-4.12155	-1.61901	3.76325e-05	0.000190572	0.0292621	0.0781584
B.Cell	CPSF3L	-3.53072	-3.41807	0.000414423	0.00189081	0.00551315	0.0475774
B.Cell	CPSF4	-3.02496	-2.32677	0.00248665	0.0102979	0.00932994	0.0453535
B.Cell	CPSF7	-5.59422	-1.16641	2.21619e-08	1.44736e-07	0.0525869	0.119214
B.Cell	CPT1A	-6.2638	-1.3116	3.75717e-10	2.7258e-09	0.06743	0.140969
B.Cell	CPT2	-3.77914	-3.29051	0.000157369	0.000752118	0.00551315	0.0505469
B.Cell	CPVL	-16.9331	-6.18143	2.56473e-64	7.64953e-63	0.00932994	0.210169
B.Cell	CR1	4.96078	1.21317	7.021e-07	4.11471e-06	0.111111	0.0521843
B.Cell	CR2	5.31227	5.73383	1.0827e-07	6.77007e-07	0.0640373	0.00074003
B.Cell	CRACR2A	2.74592	1.08597	0.00603411	0.0236067	0.0627651	0.0300321
B.Cell	CRACR2B	-2.89407	-2.37186	0.00380279	0.0153312	0.00975403	0.0441995
B.Cell	CRADD	-6.96177	-1.6617	3.3603e-12	2.70307e-11	0.0979644	0.177485
B.Cell	CRAT	-2.61707	-3.66122	0.00886876	0.033808	0.00296862	0.0341538
B.Cell	CRB3	-3.10499	-5.46891	0.00190285	0.00800076	0.00127226	0.0382549
B.Cell	CRBN	-7.74037	-1.52747	9.91307e-15	8.92621e-14	0.0678541	0.158863
B.Cell	CRCP	-3.20737	-1.36549	0.00133956	0.00574717	0.0305344	0.0685811
B.Cell	CREB3	-6.55311	-3.5667	5.63499e-11	4.25382e-10	0.00932994	0.0873648
B.Cell	CREB3L1	-4.38595	-7.60372	1.15479e-05	6.13111e-05	0.000424088	0.0526789
B.Cell	CREB5	-8.59257	-2.91861	8.50432e-18	8.66729e-17	0.0245971	0.126429
B.Cell	CREBL2	-10.1259	-2.87792	4.24028e-24	5.40192e-23	0.0237489	0.143997
B.Cell	CREBRF	-8.09262	-1.13136	5.83958e-16	5.52378e-15	0.120017	0.214466
B.Cell	CREBZF	-4.44212	-1.03553	8.90781e-06	4.76878e-05	0.0657337	0.118133
B.Cell	CREG1	-21.2095	-6.41831	7.80596e-100	3.77465e-98	0.00848176	0.260232
B.Cell	CRELD1	-4.90832	-2.38837	9.18603e-07	5.33312e-06	0.0161154	0.0745651
B.Cell	CRELD2	-8.50786	-2.7464	1.77177e-17	1.7902e-16	0.024173	0.125237
B.Cell	CREM	-7.22107	-1.03342	5.15794e-13	4.33315e-12	0.147583	0.232122
B.Cell	CRIM1	-11.0923	-2.62902	1.36732e-28	1.98354e-27	0.0513147	0.181667
B.Cell	CRIP1	-16.9705	-8.97713	1.35772e-64	4.06017e-63	0.0932994	0.286628
B.Cell	CRIP2	-9.74536	-4.58075	1.9309e-22	2.32931e-21	0.0110263	0.126849
B.Cell	CRIPT	-6.39094	-1.73084	1.64869e-10	1.21578e-09	0.0377439	0.113592
B.Cell	CRISPLD2	-6.36938	-5.4349	1.89798e-10	1.39539e-09	0.00508906	0.0808263
B.Cell	CRK	-11.0343	-1.791	2.61183e-28	3.75695e-27	0.0678541	0.19813
B.Cell	CRKL	-3.94994	-1.5238	7.81715e-05	0.00038483	0.0284139	0.0753463
B.Cell	CRLS1	-12.0481	-2.97695	1.98513e-33	3.2583e-32	0.0279898	0.170904
B.Cell	CRNDE	-7.25753	-6.02822	3.94216e-13	3.32571e-12	0.00296862	0.0893301
B.Cell	CRNKL1	-4.00828	-2.0651	6.11629e-05	0.000303597	0.0178117	0.0654824
B.Cell	CRTAC1	-4.43656	-5.73503	9.141e-06	4.88902e-05	0.00212044	0.0549571
B.Cell	CRTAM	-3.59473	-3.17388	0.000324732	0.0014958	0.00551315	0.0483549
B.Cell	CRTAP	-16.1343	-4.39323	1.46352e-58	3.95348e-57	0.0169635	0.208273
B.Cell	CRY1	-8.46253	-2.34517	2.61647e-17	2.63044e-16	0.0318066	0.132368
B.Cell	CRY2	-5.92122	-1.89612	3.1957e-09	2.19691e-08	0.0284139	0.0989018
B.Cell	CRYAB	-3.9177	-6.89136	8.93987e-05	0.000437196	0.00169635	0.048368
B.Cell	CRYBG3	-9.86232	-3.91185	6.06309e-23	7.44317e-22	0.0118745	0.129091
B.Cell	CRYL1	-8.05163	-3.37741	8.17001e-16	7.68766e-15	0.0131467	0.108846
B.Cell	CRYZ	-2.92742	-1.46382	0.00341783	0.0138744	0.0220526	0.0568961
B.Cell	CRYZL1	-3.13629	-1.23322	0.00171101	0.00724327	0.0322307	0.0693811
B.Cell	CS	-6.41822	-1.49605	1.37879e-10	1.0205e-09	0.0504665	0.126523
B.Cell	CSAD	-4.92943	-1.55695	8.24683e-07	4.80504e-06	0.0364716	0.0949187
B.Cell	CSDE1	-22.6736	-2.68082	8.16765e-114	4.7114e-112	0.147159	0.396607
B.Cell	CSF1	-5.74677	-4.07601	9.09642e-09	6.10565e-08	0.00678541	0.0752358
B.Cell	CSF1R	-10.7378	-6.16816	6.76651e-27	9.3695e-26	0.00296862	0.130813
B.Cell	CSF2RA	-13.4733	-4.20157	2.24577e-41	4.36491e-40	0.0135708	0.173463
B.Cell	CSF2RB	-4.317	-2.38926	1.58166e-05	8.29291e-05	0.0139949	0.0653587
B.Cell	CSF3R	-13.6109	-4.95159	3.44823e-42	6.79895e-41	0.00932994	0.171121
B.Cell	CSGALNACT2	-13.8193	-2.26239	1.94998e-43	3.94288e-42	0.0682782	0.230569
B.Cell	CSNK1A1	-26.4918	-2.3421	1.20545e-154	1.08717e-152	0.227735	0.5103
B.Cell	CSNK1D	-10.83	-1.50089	2.48269e-27	3.48015e-26	0.0979644	0.224476
B.Cell	CSNK1E	-6.88059	-1.68376	5.96069e-12	4.74115e-11	0.0445293	0.125981
B.Cell	CSNK2A1	-8.86843	-1.28832	7.4186e-19	7.90336e-18	0.106446	0.209136
B.Cell	CSNK2A2	-6.3134	-1.57076	2.72978e-10	1.99231e-09	0.0390161	0.114322
B.Cell	CSNK2B	-19.1094	-4.13717	2.11064e-81	8.0216e-80	0.0330789	0.257806
B.Cell	CSPP1	-5.92843	-1.28588	3.05836e-09	2.10419e-08	0.0877863	0.15648
B.Cell	CSRNP1	-11.1184	-2.96052	1.02098e-28	1.48301e-27	0.0305344	0.162559
B.Cell	CSRP1	-14.0214	-4.85745	1.15277e-44	2.39045e-43	0.0110263	0.17775
B.Cell	CSRP2	-3.21821	-5.60184	0.00128994	0.00554826	0.00169635	0.040031
B.Cell	CST3	-40.8528	-14.942	0	0	0.0504665	0.51763
B.Cell	CST6	-2.81209	-5.18493	0.00492207	0.0195205	0.00212044	0.0355964
B.Cell	CSTA	-15.9109	-7.49335	5.32309e-57	1.40239e-55	0.00551315	0.194459
B.Cell	CSTB	-37.3603	-11.4317	1.7251e-305	9.96786e-303	0.0521628	0.481383
B.Cell	CSTF1	-2.84053	-1.89894	0.00450383	0.0179668	0.0122986	0.0461385
B.Cell	CSTF2T	-3.30686	-2.99463	0.000943466	0.00412725	0.00593723	0.0453592
B.Cell	CTAGE5	-2.47612	-3.7398	0.0132818	0.0493022	0.00296862	0.0324639
B.Cell	CTBP1	-7.30749	-1.56697	2.72171e-13	2.31098e-12	0.0572519	0.14341
B.Cell	CTBP2	-21.5834	-4.07179	2.5722e-103	1.30102e-101	0.0250212	0.28103
B.Cell	CTBS	-10.9781	-3.00684	4.87228e-28	6.95565e-27	0.0292621	0.159017
B.Cell	CTDNEP1	-11.5048	-4.95188	1.248e-30	1.90787e-29	0.00763359	0.144435
B.Cell	CTDSP1	-11.5706	-3.27017	5.80779e-31	8.93472e-30	0.0216285	0.159067
B.Cell	CTDSP2	-11.257	-2.87829	2.14012e-29	3.16661e-28	0.0258694	0.159689
B.Cell	CTDSPL	-9.31223	-5.30818	1.25177e-20	1.41774e-19	0.00381679	0.114707
B.Cell	CTGF	-7.92022	-6.68777	2.37096e-15	2.19463e-14	0.00508906	0.0992521
B.Cell	CTIF	-8.1099	-2.51148	5.06633e-16	4.79767e-15	0.0262935	0.122648
B.Cell	CTNNA1	-32.0112	-4.094	7.61829e-225	1.33874e-222	0.062341	0.434409
B.Cell	CTNNAL1	-8.8588	-4.08316	8.08799e-19	8.60305e-18	0.00975403	0.115126
B.Cell	CTNNB1	-27.4689	-3.24426	4.12624e-166	4.26265e-164	0.187447	0.484512
B.Cell	CTNNBIP1	-8.96981	-2.77715	2.97032e-19	3.22386e-18	0.024173	0.13059
B.Cell	CTNNBL1	-9.54931	-1.67902	1.30564e-21	1.52643e-20	0.0890585	0.199462
B.Cell	CTNND1	-17.8088	-3.89823	6.03839e-71	1.97557e-69	0.0233249	0.234391
B.Cell	CTNS	-3.22069	-1.62174	0.00127884	0.00550396	0.019084	0.0574582
B.Cell	CTR9	-6.16794	-1.797	6.91845e-10	4.94874e-09	0.0381679	0.111154
B.Cell	CTSA	-19.295	-5.22114	5.91916e-83	2.30091e-81	0.0173876	0.245861
B.Cell	CTSB	-37.9539	-10.0233	0	0	0.0538592	0.489147
B.Cell	CTSC	-29.4974	-7.71675	3.10991e-191	4.07769e-189	0.0513147	0.392023
B.Cell	CTSD	-26.4934	-13.9367	1.15408e-154	1.0436e-152	0.0212044	0.333049
B.Cell	CTSF	-4.58486	-3.91696	4.543e-06	2.49236e-05	0.00466497	0.0592774
B.Cell	CTSH	-25.2235	-5.49974	2.21458e-140	1.71585e-138	0.104326	0.386511
B.Cell	CTSK	-4.06773	-7.26474	4.74732e-05	0.000238352	0.00127226	0.0497132
B.Cell	CTSL	-27.9852	-7.76588	2.45885e-172	2.62773e-170	0.0186599	0.34918
B.Cell	CTSO	-6.03146	-3.39162	1.62489e-09	1.14121e-08	0.00890585	0.0807214
B.Cell	CTSS	-26.2155	-7.02428	1.76724e-151	1.55276e-149	0.158609	0.427915
B.Cell	CTSW	-3.51311	-1.8912	0.000442892	0.00201342	0.0195081	0.0612558
B.Cell	CTSZ	-28.5166	-6.48182	7.29519e-179	8.34565e-177	0.0415606	0.37365
B.Cell	CTTN	-11.315	-5.71051	1.10569e-29	1.65035e-28	0.00424088	0.138929
B.Cell	CTTNBP2NL	-12.9318	-4.98956	2.97726e-38	5.4598e-37	0.00805768	0.161849
B.Cell	CUEDC1	-8.61568	-4.81738	6.95268e-18	7.12211e-17	0.00466497	0.107274
B.Cell	CUEDC2	-9.98442	-3.89427	1.78349e-23	2.22795e-22	0.0114504	0.1302
B.Cell	CUL1	-8.81921	-1.20537	1.15271e-18	1.21701e-17	0.113656	0.217112
B.Cell	CUL2	-5.113	-1.04405	3.17088e-07	1.9102e-06	0.0712468	0.131544
B.Cell	CUL4A	-8.32715	-1.26055	8.2815e-17	8.12678e-16	0.106022	0.202433
B.Cell	CUTA	-21.522	-3.67409	9.68169e-103	4.84667e-101	0.047922	0.300896
B.Cell	CUTC	-4.039	-1.27808	5.36797e-05	0.000268013	0.0407125	0.0885301
B.Cell	CWC15	-13.1182	-3.14384	2.58873e-39	4.84105e-38	0.0313825	0.1863
B.Cell	CWC22	-3.86731	-1.02875	0.000110042	0.000533559	0.0555556	0.101133
B.Cell	CWC25	-7.28998	-1.58661	3.10007e-13	2.62766e-12	0.0513147	0.137887
B.Cell	CX3CL1	-3.00605	-4.39046	0.00264667	0.010905	0.00381679	0.0396094
B.Cell	CXADR	-7.81786	-5.37787	5.37299e-15	4.90285e-14	0.00296862	0.0960971
B.Cell	CXCL1	-5.28175	-6.90494	1.27959e-07	7.95596e-07	0.00381679	0.0666439
B.Cell	CXCL12	-3.42988	-7.7809	0.000603856	0.00270229	0.000424088	0.0412862
B.Cell	CXCL16	-21.7398	-7.3024	8.62769e-105	4.4363e-103	0.00932994	0.267181
B.Cell	CXCL17	-9.28656	-8.14396	1.5936e-20	1.79952e-19	0.00254453	0.113045
B.Cell	CXCL2	-23.9925	-8.84598	3.32755e-127	2.23306e-125	0.0169635	0.299982
B.Cell	CXCL3	-20.9101	-8.29533	4.33262e-97	2.02611e-95	0.0178117	0.263842
B.Cell	CXCL5	-5.18685	-8.41311	2.13884e-07	1.30555e-06	0.00127226	0.0630281
B.Cell	CXCL8	-13.7645	-7.17104	4.16979e-43	8.35208e-42	0.0199321	0.182036
B.Cell	CXorf38	-6.38172	-2.18715	1.7511e-10	1.28879e-09	0.0254453	0.10132
B.Cell	CXXC1	-4.6503	-1.83572	3.31454e-06	1.84003e-05	0.0245971	0.0798952
B.Cell	CXXC5	-3.76102	-1.16706	0.000169219	0.000806492	0.0491942	0.0933656
B.Cell	CYB561	-5.31037	-4.2814	1.09401e-07	6.837e-07	0.00466497	0.0679198
B.Cell	CYB561D2	-6.46509	-2.85035	1.01235e-10	7.54693e-10	0.0161154	0.092944
B.Cell	CYB5A	-30.3847	-8.45104	8.76113e-203	1.27096e-200	0.0165394	0.375431
B.Cell	CYB5B	-9.26143	-1.78477	2.01714e-20	2.27026e-19	0.0559796	0.165564
B.Cell	CYB5D1	-3.11217	-3.74175	0.00185717	0.00782801	0.00381679	0.0408909
B.Cell	CYB5D2	-4.33395	-1.68435	1.46455e-05	7.69424e-05	0.024173	0.0758859
B.Cell	CYB5R1	-9.50339	-4.49126	2.03164e-21	2.355e-20	0.00763359	0.120711
B.Cell	CYB5R3	-20.4204	-3.94232	1.10166e-92	4.85228e-91	0.038592	0.278375
B.Cell	CYBA	-25.5505	-8.36826	5.41691e-144	4.42848e-142	0.240458	0.482884
B.Cell	CYBB	-6.90063	-2.93481	5.17726e-12	4.12957e-11	0.0928753	0.165356
B.Cell	CYBRD1	-11.6255	-6.1232	3.0578e-31	4.73618e-30	0.00381679	0.142149
B.Cell	CYC1	-16.5956	-4.13086	7.5027e-62	2.13501e-60	0.0212044	0.217929
B.Cell	CYCS	-23.3516	-4.08154	1.32732e-120	8.09478e-119	0.0589483	0.331528
B.Cell	CYFIP1	-18.1158	-3.21588	2.39148e-73	8.0244e-72	0.0373198	0.251676
B.Cell	CYFIP2	14.3502	2.00892	1.06195e-46	2.29278e-45	0.243851	0.0733454
B.Cell	CYHR1	-7.17888	-3.3173	7.02855e-13	5.86849e-12	0.0118745	0.0973261
B.Cell	CYP1B1	-7.44376	-5.59391	9.78577e-14	8.48872e-13	0.00466497	0.0931988
B.Cell	CYP27A1	-20.8208	-7.0807	2.80526e-96	1.29938e-94	0.00890585	0.255773
B.Cell	CYP2R1	-2.68488	-1.3118	0.00725562	0.0280457	0.0237489	0.0557308
B.Cell	CYP4B1	-9.65838	-8.2249	4.52983e-22	5.3901e-21	0.00169635	0.116672
B.Cell	CYP4V2	-2.98457	-1.52096	0.00283975	0.0116554	0.0212044	0.0567182
B.Cell	CYP4X1	-3.46686	-25.8675	0.000526583	0.00237268	0	0.0413105
B.Cell	CYP51A1	-2.91966	-1.46628	0.00350409	0.0141992	0.033503	0.0679947
B.Cell	CYP7B1	-4.55803	-7.37932	5.16356e-06	2.81784e-05	0.00127226	0.0555547
B.Cell	CYR61	-10.0395	-7.45824	1.02216e-23	1.2868e-22	0.00296862	0.122498
B.Cell	CYSTM1	-23.7706	-3.29475	6.73581e-125	4.42448e-123	0.0805768	0.356251
B.Cell	CYTH2	-8.13711	-3.31479	4.0483e-16	3.84752e-15	0.014419	0.111081
B.Cell	CYTH3	-5.80472	-2.39287	6.44724e-09	4.35665e-08	0.0199321	0.0890584
B.Cell	CYTOR	-6.64294	-1.51952	3.07485e-11	2.34981e-10	0.047922	0.126866
B.Cell	CYYR1	-2.94677	-6.18331	0.00321112	0.0130804	0.000848176	0.0359505
B.Cell	D2HGDH	-4.20746	-1.25744	2.58262e-05	0.000132657	0.0411366	0.0911061
B.Cell	DAAM2	-3.04058	-5.25158	0.00236123	0.00980711	0.00127226	0.0374942
B.Cell	DAB2	-16.8418	-7.97671	1.20528e-63	3.5483e-62	0.00254453	0.202969
B.Cell	DAB2IP	-4.55693	-4.14286	5.19069e-06	2.83175e-05	0.00424088	0.0584961
B.Cell	DACH1	-5.27747	-3.44101	1.30977e-07	8.14061e-07	0.00932994	0.0720602
B.Cell	DAD1	-26.2892	-4.40434	2.55013e-152	2.27582e-150	0.0508906	0.357103
B.Cell	DAG1	-4.0372	-1.67163	5.40931e-05	0.00026988	0.024173	0.0721782
B.Cell	DAGLB	-6.66305	-1.99284	2.68198e-11	2.05649e-10	0.0436811	0.122024
B.Cell	DALRD3	-4.37673	-2.03269	1.20473e-05	6.38632e-05	0.0233249	0.0752545
B.Cell	DANT2	-5.14254	-5.80834	2.71042e-07	1.64035e-06	0.00254453	0.0637606
B.Cell	DAP	-8.45927	-1.41101	2.6907e-17	2.70426e-16	0.07676	0.176526
B.Cell	DAP3	-9.4193	-1.55982	4.54087e-21	5.20696e-20	0.0763359	0.186413
B.Cell	DAPK1	-23.0417	-3.74578	1.78358e-117	1.06673e-115	0.0500424	0.320819
B.Cell	DAPK2	-7.3561	-3.19184	1.89362e-13	1.62118e-12	0.0233249	0.110156
B.Cell	DAPK3	-6.24286	-2.51694	4.2964e-10	3.10578e-09	0.0178117	0.0921834
B.Cell	DAPP1	6.42488	1.06313	1.31977e-10	9.77453e-10	0.148431	0.0713089
B.Cell	DARS	-7.95978	-1.00663	1.7235e-15	1.60755e-14	0.131043	0.223049
B.Cell	DAXX	-4.65476	-2.23693	3.24361e-06	1.80212e-05	0.0173876	0.0728283
B.Cell	DAZAP1	-8.81402	-1.57677	1.20739e-18	1.27434e-17	0.0648855	0.168877
B.Cell	DAZAP2	-23.4568	-3.22079	1.12794e-121	7.04261e-120	0.0737913	0.346233
B.Cell	DBI	-31.2618	-6.72743	1.54398e-214	2.48283e-212	0.0398643	0.404435
B.Cell	DBNL	-11.2446	-1.93844	2.46269e-29	3.64075e-28	0.0877863	0.217295
B.Cell	DBR1	-3.08839	-2.41182	0.00201247	0.0084284	0.0101781	0.0469254
B.Cell	DBT	-4.99643	-1.86216	5.84007e-07	3.44393e-06	0.0326548	0.091775
B.Cell	DCAF11	-5.13692	-2.12404	2.79277e-07	1.68809e-06	0.0216285	0.0827185
B.Cell	DCAF12	-5.69806	-1.95341	1.2118e-08	8.07653e-08	0.028838	0.0963763
B.Cell	DCAF13	-5.48636	-1.90022	4.10303e-08	2.63024e-07	0.0301103	0.0951885
B.Cell	DCAF5	-7.12197	-1.00485	1.06395e-12	8.79509e-12	0.127226	0.209219
B.Cell	DCAF7	-11.9482	-1.77792	6.63083e-33	1.07184e-31	0.0860899	0.225865
B.Cell	DCBLD1	-5.28683	-3.49939	1.24454e-07	7.75216e-07	0.00805768	0.0710148
B.Cell	DCBLD2	-7.34611	-5.39469	2.04056e-13	1.74348e-12	0.00339271	0.0908457
B.Cell	DCDC2	-3.1674	-6.01421	0.00153807	0.00654609	0.000848176	0.0385827
B.Cell	DCLK1	-3.63436	-4.24472	0.000278674	0.0012952	0.00593723	0.0491399
B.Cell	DCN	-9.77209	-12.13	1.48355e-22	1.79347e-21	0.00424088	0.120434
B.Cell	DCPS	-2.84052	-1.23377	0.00450396	0.0179668	0.0258694	0.0597008
B.Cell	DCTD	-7.5914	-2.32407	3.16459e-14	2.79927e-13	0.0279898	0.118088
B.Cell	DCTN1	-5.22768	-2.67272	1.71647e-07	1.05587e-06	0.014419	0.0765285
B.Cell	DCTN2	-12.5645	-2.99514	3.31065e-36	5.80275e-35	0.0305344	0.179426
B.Cell	DCTN3	-15.6701	-4.67256	2.42221e-55	6.25573e-54	0.0139949	0.199921
B.Cell	DCTN4	-8.19906	-1.27351	2.42266e-16	2.32454e-15	0.086514	0.183526
B.Cell	DCTN5	-4.46605	-1.62636	7.96758e-06	4.28292e-05	0.0284139	0.0815626
B.Cell	DCTN6	-12.3577	-3.74669	4.42837e-35	7.57109e-34	0.0186599	0.165375
B.Cell	DCTPP1	-6.63366	-3.75703	3.27466e-11	2.4997e-10	0.00848176	0.087391
B.Cell	DCUN1D3	-2.84428	-5.02551	0.00445126	0.0177732	0.00127226	0.0351823
B.Cell	DCUN1D4	-4.08192	-1.1078	4.46646e-05	0.000224647	0.0534351	0.10177
B.Cell	DCUN1D5	-7.76596	-2.54992	8.10322e-15	7.3275e-14	0.024173	0.11634
B.Cell	DCXR	-15.9454	-4.44662	3.06675e-57	8.11712e-56	0.0237489	0.212042
B.Cell	DDA1	-9.56599	-3.90476	1.11136e-21	1.30601e-20	0.0101781	0.124055
B.Cell	DDAH1	-6.95991	-2.63383	3.40494e-12	2.73769e-11	0.0279898	0.110304
B.Cell	DDAH2	-18.8648	-3.83363	2.21986e-79	8.09381e-78	0.0538592	0.2735
B.Cell	DDB1	-9.34814	-1.95401	8.92061e-21	1.01439e-19	0.047922	0.158747
B.Cell	DDI2	-5.12863	-1.18951	2.91866e-07	1.76262e-06	0.0631891	0.123593
B.Cell	DDIT3	-8.78553	-2.69645	1.5563e-18	1.63349e-17	0.0313825	0.135579
B.Cell	DDIT4	-12.2477	-2.97044	1.72736e-34	2.90229e-33	0.0441052	0.189594
B.Cell	DDOST	-12.9881	-3.82249	1.42875e-38	2.63427e-37	0.0195081	0.173501
B.Cell	DDR1	-3.84825	-5.31033	0.000118964	0.000574774	0.00169635	0.0475305
B.Cell	DDR2	-4.67743	-3.88087	2.90491e-06	1.62187e-05	0.00890585	0.0644257
B.Cell	DDRGK1	-15.2365	-4.01864	2.02392e-52	4.91434e-51	0.019084	0.199651
B.Cell	DDT	-18.1094	-4.92923	2.68574e-73	9.0029e-72	0.0165394	0.231051
B.Cell	DDX1	-7.41619	-1.44991	1.20537e-13	1.04084e-12	0.0610687	0.14895
B.Cell	DDX17	-14.8072	-1.25054	1.31547e-49	2.9897e-48	0.470314	0.5856
B.Cell	DDX18	-14.8619	-2.21049	5.82692e-50	1.33768e-48	0.0784563	0.252127
B.Cell	DDX21	-15.2083	-1.83194	3.1169e-52	7.54139e-51	0.12553	0.300501
B.Cell	DDX23	-3.68973	-1.24946	0.000224494	0.00105591	0.0347752	0.0786886
B.Cell	DDX24	-19.1957	-2.51716	4.02041e-82	1.54173e-80	0.108567	0.328424
B.Cell	DDX39A	-7.92189	-1.92619	2.33932e-15	2.16771e-14	0.0466497	0.140372
B.Cell	DDX3X	-22.6549	-2.55549	1.24817e-113	7.16353e-112	0.124258	0.384997
B.Cell	DDX3Y	-5.10692	-1.25392	3.27459e-07	1.97024e-06	0.0644614	0.124016
B.Cell	DDX41	-5.60405	-3.39939	2.09394e-08	1.36883e-07	0.00805768	0.0747543
B.Cell	DDX42	-6.50326	-1.28425	7.85983e-11	5.89678e-10	0.0742154	0.150275
B.Cell	DDX46	-12.9221	-1.46094	3.37755e-38	6.18056e-37	0.161154	0.305662
B.Cell	DDX49	-5.18747	-3.25452	2.13171e-07	1.30143e-06	0.00805768	0.0699151
B.Cell	DDX5	-35.7377	-4.03733	1.0266e-279	4.11738e-277	0.423664	0.718431
B.Cell	DDX52	-5.59193	-1.51275	2.24554e-08	1.46568e-07	0.0415606	0.107842
B.Cell	DDX54	-5.77835	-2.1553	7.54368e-09	5.08345e-08	0.0220526	0.0908738
B.Cell	DDX55	-2.75436	-1.32638	0.00588078	0.0230545	0.0220526	0.0548503
B.Cell	DDX56	-5.28928	-2.34286	1.22801e-07	7.65342e-07	0.0178117	0.0809237
B.Cell	DDX58	-6.10442	-1.5615	1.03178e-09	7.33105e-09	0.062341	0.13397
B.Cell	DDX59	-3.32111	-1.79583	0.000896595	0.00393079	0.0182358	0.057728
B.Cell	DDX60	-4.55742	-1.51295	5.17864e-06	2.82562e-05	0.0466497	0.10017
B.Cell	DDX60L	-8.47756	-1.88753	2.29961e-17	2.31325e-16	0.07676	0.174848
B.Cell	DECR1	-16.273	-2.80857	1.53366e-59	4.18943e-58	0.0920271	0.277925
B.Cell	DEDD	-4.34188	-2.15563	1.41266e-05	7.43423e-05	0.0161154	0.0677943
B.Cell	DEDD2	-6.76688	-1.91988	1.31588e-11	1.0249e-10	0.0330789	0.113824
B.Cell	DEF8	-5.93484	-1.65528	2.94136e-09	2.02696e-08	0.0381679	0.108561
B.Cell	DEFB1	-6.2147	-9.24846	5.1422e-10	3.70306e-09	0.000424088	0.0744583
B.Cell	DEGS1	-12.8379	-2.66971	1.00533e-37	1.80859e-36	0.0470738	0.198549
B.Cell	DEK	-17.425	-2.21759	5.33529e-68	1.67482e-66	0.138677	0.333594
B.Cell	DENND2A	-2.59567	-2.09113	0.00944061	0.0358556	0.0135708	0.0444205
B.Cell	DENND2C	-2.69935	-2.93239	0.00694751	0.0269298	0.00636132	0.0384853
B.Cell	DENND2D	-5.36686	-1.78991	8.01189e-08	5.04774e-07	0.0347752	0.0982929
B.Cell	DENND4A	17.0028	1.90524	7.83397e-65	2.3551e-63	0.488974	0.3078
B.Cell	DENND4C	-16.8568	-2.33787	9.34891e-64	2.75704e-62	0.129771	0.320073
B.Cell	DENND5A	-17.969	-3.06972	3.40864e-72	1.12929e-70	0.0750636	0.284284
B.Cell	DENND5B	20.423	2.56204	1.04545e-92	4.61068e-91	0.313401	0.0723656
B.Cell	DENND6A-AS1	2.52461	1.01963	0.0115826	0.0434442	0.0581001	0.027975
B.Cell	DENND6B	-2.62539	-2.33723	0.00865487	0.0330555	0.0110263	0.0422304
B.Cell	DENR	-7.70101	-1.50446	1.34991e-14	1.20977e-13	0.0703986	0.160221
B.Cell	DEPDC5	4.81878	1.13407	1.44439e-06	8.25356e-06	0.113232	0.055935
B.Cell	DEPP1	-4.3059	-3.93617	1.6631e-05	8.70249e-05	0.00381679	0.0551126
B.Cell	DEPTOR	-2.82976	-2.51799	0.00465834	0.0185393	0.00932994	0.0429873
B.Cell	DERA	-8.77763	-1.5841	1.66954e-18	1.74965e-17	0.0682782	0.171612
B.Cell	DERL1	-11.3834	-2.32946	5.05695e-30	7.62817e-29	0.0517388	0.185275
B.Cell	DERL2	-9.77929	-2.67026	1.38173e-22	1.67275e-21	0.0305344	0.146509
B.Cell	DESI1	-9.19651	-2.56525	3.69769e-20	4.12763e-19	0.0309584	0.139824
B.Cell	DESI2	-11.4127	-2.33778	3.61521e-30	5.47273e-29	0.0483461	0.183142
B.Cell	DEXI	-3.51805	-1.61195	0.000434726	0.00197735	0.0258694	0.0675751
B.Cell	DFFA	-5.53594	-2.36585	3.09559e-08	2.0025e-07	0.019084	0.0849779
B.Cell	DGAT1	-4.97229	-2.95278	6.61665e-07	3.88375e-06	0.00975403	0.0689746
B.Cell	DGCR6L	-10.534	-4.53988	6.02285e-26	8.0996e-25	0.00848176	0.133784
B.Cell	DGKD	12.9627	1.30071	1.99064e-38	3.66431e-37	0.300679	0.150295
B.Cell	DGKH	-14.362	-3.2396	8.95392e-47	1.9344e-45	0.0343511	0.204754
B.Cell	DGKZ	-6.02964	-1.73435	1.64329e-09	1.15365e-08	0.0356234	0.107439
B.Cell	DGUOK	-13.3047	-2.42219	2.17468e-40	4.15102e-39	0.0568278	0.213108
B.Cell	DHCR24	-11.9792	-6.64991	4.56781e-33	7.43654e-32	0.00296862	0.145655
B.Cell	DHCR7	-3.23983	-4.14788	0.00119599	0.00516763	0.00339271	0.0419681
B.Cell	DHPS	-8.4434	-2.87612	3.08235e-17	3.08673e-16	0.0224767	0.122472
B.Cell	DHRS1	-4.36156	-1.68594	1.29138e-05	6.82367e-05	0.0262935	0.0781097
B.Cell	DHRS3	-14.6152	-4.28795	2.24797e-48	4.99906e-47	0.0122986	0.186252
B.Cell	DHRS4	-5.74714	-4.35198	9.07627e-09	6.09453e-08	0.00466497	0.07307
B.Cell	DHRS4L2	-8.27697	-3.12186	1.26351e-16	1.22753e-15	0.0173876	0.115645
B.Cell	DHRS7	-16.5023	-4.17269	3.52914e-61	9.9596e-60	0.024173	0.219452
B.Cell	DHRS7B	-5.45784	-1.18045	4.81975e-08	3.07639e-07	0.0542833	0.119106
B.Cell	DHRS9	-2.81972	-4.03612	0.00480658	0.0190913	0.00339271	0.036964
B.Cell	DHX15	-8.93407	-1.14809	4.10606e-19	4.41855e-18	0.122561	0.226046
B.Cell	DHX16	-3.00886	-1.64645	0.0026223	0.0108124	0.0182358	0.0540185
B.Cell	DHX29	-11.437	-2.2717	2.73255e-30	4.14946e-29	0.0517388	0.186398
B.Cell	DHX30	-6.19427	-1.45446	5.85567e-10	4.2053e-09	0.0462256	0.120024
B.Cell	DHX32	-6.00294	-2.10287	1.93773e-09	1.35201e-08	0.0284139	0.0995481
B.Cell	DHX34	-3.99729	-1.66067	6.4073e-05	0.000317395	0.0305344	0.0778512
B.Cell	DHX36	-9.78105	-1.15709	1.35791e-22	1.64508e-21	0.173876	0.281712
B.Cell	DHX38	-2.51435	-1.03319	0.0119252	0.0446209	0.0330789	0.0628876
B.Cell	DHX40	-3.53318	-1.26288	0.000410589	0.00187431	0.033503	0.0755018
B.Cell	DHX8	-3.48576	-1.02206	0.000490745	0.00221854	0.0424088	0.083955
B.Cell	DIAPH1	-10.8015	-1.25063	3.38746e-27	4.72899e-26	0.161154	0.28413
B.Cell	DIAPH2	-12.3317	-1.59456	6.1122e-35	1.03926e-33	0.275233	0.396591
B.Cell	DICER1	-11.9445	-1.5478	6.93278e-33	1.11959e-31	0.132316	0.267458
B.Cell	DIMT1	-3.13343	-1.13158	0.00172775	0.0073105	0.0398643	0.0768695
B.Cell	DIP2C	-8.06151	-3.76637	7.53599e-16	7.09499e-15	0.0131467	0.108893
B.Cell	DIPK1A	8.82239	2.6789	1.12043e-18	1.18439e-17	0.125954	0.020734
B.Cell	DIS3	-4.63741	-1.20224	3.52794e-06	1.95372e-05	0.0534351	0.108327
B.Cell	DISC1	-3.73825	-1.00535	0.000185303	0.000879096	0.0839695	0.126787
B.Cell	DIXDC1	-7.26811	-4.5464	3.64545e-13	3.08151e-12	0.00593723	0.0924007
B.Cell	DKC1	-4.51278	-1.49504	6.39828e-06	3.46613e-05	0.0368957	0.090323
B.Cell	DKK3	-3.10942	-3.81108	0.00187452	0.00789233	0.00339271	0.0404263
B.Cell	DLAT	-4.1395	-2.16236	3.48069e-05	0.000176814	0.0161154	0.0653943
B.Cell	DLC1	-22.0636	-6.76763	7.076e-108	3.77509e-106	0.00848176	0.270377
B.Cell	DLD	-9.49272	-2.26109	2.25075e-21	2.60456e-20	0.0491942	0.160542
B.Cell	DLG2	-11.1886	-3.90693	4.63628e-29	6.79223e-28	0.0491942	0.178795
B.Cell	DLG5	-3.67696	-3.54467	0.000236029	0.00110726	0.00508906	0.0488645
B.Cell	DLGAP1	-4.56101	-2.05722	5.09087e-06	2.77951e-05	0.0279898	0.0819953
B.Cell	DLGAP1-AS1	-3.08805	-3.07848	0.00201472	0.00843678	0.00593723	0.0427044
B.Cell	DLGAP4	-6.76746	-1.19842	1.3106e-11	1.02102e-10	0.0797286	0.159481
B.Cell	DLST	-5.14397	-1.41197	2.68991e-07	1.62823e-06	0.0441052	0.105019
B.Cell	DMAC1	-5.53088	-2.46767	3.18626e-08	2.0592e-07	0.0203562	0.0859634
B.Cell	DMAC2	-2.57217	-2.86016	0.0101063	0.0382392	0.00508906	0.0357369
B.Cell	DMAP1	-5.0099	-2.54769	5.44592e-07	3.22265e-06	0.0139949	0.0736583
B.Cell	DMBT1	-3.10081	-6.52705	0.00192992	0.00810657	0.000424088	0.03738
B.Cell	DMD	-7.65929	-2.12149	1.86967e-14	1.66725e-13	0.0581001	0.148077
B.Cell	DMKN	-7.04833	-5.29115	1.81075e-12	1.47786e-11	0.00339271	0.0873629
B.Cell	DMXL2	-21.3904	-5.47401	1.64287e-101	8.11697e-100	0.0139949	0.267717
B.Cell	DNAAF1	-3.30427	-4.57229	0.000952254	0.00416303	0.00381679	0.043126
B.Cell	DNAAF2	-2.67028	-1.5987	0.00757876	0.0292139	0.0165394	0.0484017
B.Cell	DNAAF4	-3.72486	-4.88291	0.000195427	0.000924548	0.00169635	0.0460805
B.Cell	DNAH11	-3.2353	-2.82659	0.00121515	0.00524507	0.0220526	0.0602834
B.Cell	DNAH12	-2.91562	-5.13505	0.0035498	0.0143676	0.0072095	0.0417995
B.Cell	DNAH14	-5.37115	-3.18272	7.82373e-08	4.93193e-07	0.0131467	0.0769126
B.Cell	DNAH17	-3.08738	-2.3951	0.00201929	0.00845488	0.0127226	0.049404
B.Cell	DNAH5	-4.71454	-7.36128	2.42256e-06	1.36193e-05	0.00127226	0.0574132
B.Cell	DNAH6	-3.3583	-6.35773	0.000784243	0.00346048	0.00169635	0.0416778
B.Cell	DNAH7	-2.77147	-3.53646	0.00558042	0.0219502	0.0122986	0.0451175
B.Cell	DNAH8	3.04019	3.07972	0.00236432	0.00981753	0.043257	0.0070968
B.Cell	DNAH9	-2.69435	-4.39205	0.00705258	0.0273091	0.0072095	0.0391879
B.Cell	DNAJA1	-23.4503	-3.24759	1.31135e-121	8.17283e-120	0.126378	0.394232
B.Cell	DNAJA2	-12.0839	-3.15068	1.28444e-33	2.11843e-32	0.0271416	0.170205
B.Cell	DNAJA4	-6.55343	-3.40013	5.62289e-11	4.24562e-10	0.0212044	0.0989167
B.Cell	DNAJB1	-17.7376	-3.18388	2.15002e-70	6.97396e-69	0.122561	0.328549
B.Cell	DNAJB11	-10.6427	-2.65209	1.8853e-26	2.57087e-25	0.0343511	0.160553
B.Cell	DNAJB12	-9.27287	-2.76344	1.81197e-20	2.04137e-19	0.024173	0.134388
B.Cell	DNAJB2	-6.69754	-2.74354	2.11958e-11	1.63333e-10	0.0173876	0.0971594
B.Cell	DNAJB4	-6.30539	-2.61714	2.87461e-10	2.09622e-09	0.0275657	0.102308
B.Cell	DNAJB6	-17.6017	-1.7091	2.3893e-69	7.61961e-68	0.209924	0.406196
B.Cell	DNAJB9	-9.90034	-2.53037	4.14843e-23	5.11294e-22	0.0296862	0.147718
B.Cell	DNAJC1	-16.3077	-1.72736	8.69377e-60	2.38439e-58	0.154368	0.341785
B.Cell	DNAJC15	-18.1609	-2.92044	1.05196e-73	3.55425e-72	0.072095	0.282047
B.Cell	DNAJC17	-4.52568	-1.58161	6.02004e-06	3.26746e-05	0.0309584	0.0846801
B.Cell	DNAJC19	-10.325	-3.28718	5.43445e-25	7.1174e-24	0.019084	0.141707
B.Cell	DNAJC2	-5.86548	-1.35653	4.47826e-09	3.05581e-08	0.0585242	0.127892
B.Cell	DNAJC21	-8.31732	-1.99013	8.9973e-17	8.81146e-16	0.0458015	0.14422
B.Cell	DNAJC25	-4.13566	-3.33883	3.5393e-05	0.000179631	0.00593723	0.0552119
B.Cell	DNAJC25-GNG10	-3.73465	-4.35108	0.000187979	0.000891417	0.00339271	0.0478547
B.Cell	DNAJC3	-20.8078	-2.76651	3.67879e-96	1.69937e-94	0.0814249	0.322145
B.Cell	DNAJC30	-3.63238	-3.30206	0.000280822	0.00130482	0.00508906	0.0483774
B.Cell	DNAJC4	-7.84925	-2.97843	4.18541e-15	3.83974e-14	0.019084	0.112234
B.Cell	DNAJC5	-8.70225	-1.33399	3.25373e-18	3.37562e-17	0.0856658	0.188404
B.Cell	DNAJC7	-12.7077	-1.71028	5.35623e-37	9.50543e-36	0.114928	0.260998
B.Cell	DNAJC8	-16.5461	-2.97909	1.7071e-61	4.82961e-60	0.0538592	0.247689
B.Cell	DNAL1	-4.41007	-3.59134	1.03336e-05	5.50612e-05	0.00593723	0.0584586
B.Cell	DNAL4	-2.53646	-5.56564	0.0111981	0.0420991	0.000848176	0.0310663
B.Cell	DNALI1	-3.21199	-26.6179	0.00131818	0.00566186	0	0.0382736
B.Cell	DNASE1L1	-3.59186	-2.18528	0.000328328	0.00151135	0.0139949	0.0567125
B.Cell	DNASE2	-14.4353	-4.84022	3.10315e-47	6.77704e-46	0.0139949	0.185051
B.Cell	DNM1	-3.01592	-4.07864	0.002562	0.0105907	0.00296862	0.0388825
B.Cell	DNM2	-9.90085	-1.12695	4.12776e-23	5.09299e-22	0.19084	0.300516
B.Cell	DNM3	-4.52163	-1.57246	6.13642e-06	3.32903e-05	0.0309584	0.0847943
B.Cell	DNPEP	-8.92755	-2.68922	4.35547e-19	4.68547e-18	0.0245971	0.130579
B.Cell	DNPH1	-9.86423	-4.47262	5.94865e-23	7.30532e-22	0.00975403	0.127023
B.Cell	DNTTIP1	-7.90443	-2.93601	2.69166e-15	2.48676e-14	0.0178117	0.111741
B.Cell	DNTTIP2	-9.56798	-2.57987	1.09019e-21	1.28158e-20	0.0305344	0.144132
B.Cell	DOCK1	-17.6213	-5.2965	1.69139e-69	5.40405e-68	0.0127226	0.221647
B.Cell	DOCK3	-2.6814	-1.85227	0.00733137	0.0283147	0.0165394	0.0483886
B.Cell	DOCK4	-31.6176	-5.97085	2.11594e-219	3.45142e-217	0.0449534	0.413542
B.Cell	DOCK5	-15.0683	-3.15694	2.61853e-51	6.19058e-50	0.0267176	0.20626
B.Cell	DOCK6	-5.68302	-3.25497	1.32337e-08	8.77981e-08	0.00975403	0.0774184
B.Cell	DOCK7	-8.30282	-1.81051	1.01668e-16	9.91409e-16	0.0542833	0.152321
B.Cell	DOCK9	-6.87088	-1.30201	6.38075e-12	5.06779e-11	0.121713	0.200039
B.Cell	DOHH	-3.20533	-2.59605	0.00134905	0.00578571	0.00805768	0.0462378
B.Cell	DOK1	-4.95654	-3.34388	7.17599e-07	4.20049e-06	0.00848176	0.0674139
B.Cell	DOK2	-13.6308	-4.52559	2.62803e-42	5.19073e-41	0.019084	0.180474
B.Cell	DOK3	-3.39553	-1.03548	0.00068497	0.0030445	0.0521628	0.0919305
B.Cell	DONSON	-2.88993	-2.58265	0.00385325	0.0155218	0.00805768	0.0424721
B.Cell	DOP1A	4.40332	1.11734	1.06604e-05	5.67497e-05	0.096268	0.0435381
B.Cell	DOPEY1	-4.24341	-1.64791	2.20147e-05	0.000113868	0.024173	0.0748161
B.Cell	DOPEY2	-2.78002	-1.5108	0.0054355	0.0214246	0.0199321	0.053048
B.Cell	DPAGT1	-4.18959	-2.70594	2.79462e-05	0.000143029	0.0106022	0.0604239
B.Cell	DPCD	-4.13575	-3.70003	3.53797e-05	0.00017959	0.0072095	0.0563922
B.Cell	DPF2	-4.21762	-1.40423	2.46895e-05	0.000127105	0.0322307	0.082445
B.Cell	DPF3	3.03446	1.9402	0.00240963	0.00999266	0.0504665	0.0143697
B.Cell	DPH3	-11.6904	-4.64405	1.42794e-31	2.23712e-30	0.0101781	0.149012
B.Cell	DPH5	-2.64752	-1.29446	0.00810835	0.0311076	0.0233249	0.0548184
B.Cell	DPM1	-9.45291	-2.16109	3.29551e-21	3.78912e-20	0.0470738	0.158348
B.Cell	DPM2	-9.16271	-3.8583	5.06108e-20	5.63295e-19	0.0101781	0.119302
B.Cell	DPM3	-13.8172	-3.90811	2.00593e-43	4.05119e-42	0.019084	0.182709
B.Cell	DPP3	-3.88726	-2.92595	0.000101384	0.00049277	0.00848176	0.0547398
B.Cell	DPP4	-4.00795	-3.79981	6.12472e-05	0.000303971	0.00551315	0.0532166
B.Cell	DPP7	-20.657	-3.60223	8.44625e-95	3.829e-93	0.0504665	0.292108
B.Cell	DPP9	-5.24545	-1.26716	1.55901e-07	9.62135e-07	0.0551315	0.117151
B.Cell	DPY19L1	-5.68367	-2.14766	1.31839e-08	8.74929e-08	0.0271416	0.0945365
B.Cell	DPY19L4	-3.33328	-1.20921	0.000858276	0.00377347	0.0305344	0.0702354
B.Cell	DPY30	-14.6028	-3.50301	2.69633e-48	5.98441e-47	0.0318066	0.204188
B.Cell	DPYD	-31.8945	-4.23716	3.17835e-223	5.44488e-221	0.156064	0.507138
B.Cell	DPYD-AS1	-6.01376	-3.77948	1.81264e-09	1.26863e-08	0.00932994	0.0807926
B.Cell	DPYSL2	-24.8776	-4.53825	1.29884e-136	9.58415e-135	0.028838	0.32244
B.Cell	DPYSL3	-6.95011	-5.95645	3.64998e-12	2.9278e-11	0.00296862	0.0856824
B.Cell	DR1	-7.89415	-1.90459	2.92291e-15	2.69602e-14	0.0373198	0.131178
B.Cell	DRAM1	-17.4128	-3.11935	6.599e-68	2.06961e-66	0.0602205	0.263867
B.Cell	DRAP1	-19.4472	-4.10851	3.07556e-84	1.20933e-82	0.0356234	0.264468
B.Cell	DRG2	-4.55106	-2.04959	5.33774e-06	2.9101e-05	0.0203562	0.0744077
B.Cell	DSC2	-6.44504	-6.34547	1.1557e-10	8.58551e-10	0.00127226	0.0780479
B.Cell	DSCR3	-3.03789	-4.42693	0.00238244	0.00989038	0.00212044	0.0383261
B.Cell	DSE	-13.8246	-2.56952	1.81183e-43	3.6657e-42	0.0606446	0.22261
B.Cell	DSEL	-2.65128	-4.07893	0.00801884	0.0308071	0.00212044	0.0337117
B.Cell	DSG2	-3.53291	-6.1418	0.000411008	0.00187598	0.000848176	0.0429367
B.Cell	DSP	-3.34132	-5.38832	0.000833809	0.00366921	0.00169635	0.0414867
B.Cell	DST	-29.4461	-5.91067	1.41143e-190	1.82954e-188	0.0284139	0.374607
B.Cell	DSTN	-34.5476	-6.70345	1.55009e-261	4.33147e-259	0.0279898	0.434255
B.Cell	DSTYK	-4.12227	-1.31908	3.7515e-05	0.000190033	0.0360475	0.0850398
B.Cell	DTD1	-4.29238	-1.09257	1.7677e-05	9.22432e-05	0.0547074	0.10542
B.Cell	DTNA	-7.47182	-4.4709	7.90927e-14	6.87844e-13	0.00763359	0.0964981
B.Cell	DTWD1	-8.11743	-2.75088	4.76169e-16	4.51169e-15	0.0207803	0.117305
B.Cell	DTX1	5.0564	4.38249	4.27239e-07	2.5499e-06	0.0640373	0.0038238
B.Cell	DTX2	-5.71647	-2.2018	1.08759e-08	7.26434e-08	0.0229008	0.0908289
B.Cell	DTX3L	-7.41134	-2.17609	1.25027e-13	1.07852e-12	0.0326548	0.120411
B.Cell	DTX4	-4.09391	-2.79454	4.24167e-05	0.000213657	0.0106022	0.0592811
B.Cell	DTYMK	-4.44188	-2.24441	8.91771e-06	4.77259e-05	0.0182358	0.0710616
B.Cell	DUOX1	-7.9261	-3.22388	2.26131e-15	2.09769e-14	0.0262935	0.119641
B.Cell	DUOXA1	-6.06107	-5.65156	1.3522e-09	9.54997e-09	0.00296862	0.0751177
B.Cell	DUS1L	-6.18691	-2.02149	6.13553e-10	4.40072e-09	0.0301103	0.103584
B.Cell	DUSP1	-40.5011	-7.8704	0	0	0.156913	0.597759
B.Cell	DUSP11	-4.85604	-1.64374	1.19758e-06	6.8948e-06	0.0322307	0.0898884
B.Cell	DUSP12	-3.45037	-1.93917	0.000559825	0.00251615	0.0161154	0.0571547
B.Cell	DUSP16	-7.49669	-1.68973	6.54499e-14	5.70653e-13	0.0551315	0.144015
B.Cell	DUSP18	-4.0267	-2.73376	5.6565e-05	0.000281635	0.0110263	0.0589289
B.Cell	DUSP2	-2.55467	-1.27124	0.010629	0.0400699	0.0860899	0.11498
B.Cell	DUSP23	-14.7703	-5.46265	2.27791e-49	5.14962e-48	0.00763359	0.183134
B.Cell	DUSP3	-11.682	-4.34761	1.57566e-31	2.46403e-30	0.0101781	0.149128
B.Cell	DUSP5	-3.94027	-1.71588	8.13889e-05	0.000400148	0.0212044	0.0681989
B.Cell	DUSP6	-14.6513	-5.97866	1.32194e-48	2.95323e-47	0.00636132	0.180674
B.Cell	DUT	-14.7632	-2.7734	2.5301e-49	5.71595e-48	0.0627651	0.234378
B.Cell	DVL1	-2.92609	-2.75438	0.00343249	0.0139289	0.00678541	0.0416234
B.Cell	DVL2	-2.62049	-1.77167	0.00878034	0.0334971	0.0135708	0.0448271
B.Cell	DVL3	-5.22651	-2.66176	1.72741e-07	1.06202e-06	0.0127226	0.0749416
B.Cell	DYNC1H1	-15.9291	-1.78478	3.97758e-57	1.05198e-55	0.142918	0.323672
B.Cell	DYNC1I2	-17.4053	-2.5601	7.5268e-68	2.35409e-66	0.0771841	0.278969
B.Cell	DYNC1LI1	-10.1237	-2.02243	4.33866e-24	5.52519e-23	0.0555556	0.174748
B.Cell	DYNC1LI2	-11.8136	-2.24439	3.32167e-32	5.28414e-31	0.0525869	0.192011
B.Cell	DYNC2H1	-9.20648	-4.81737	3.37002e-20	3.77174e-19	0.00890585	0.118326
B.Cell	DYNC2LI1	-6.99219	-5.16444	2.70623e-12	2.18621e-11	0.00339271	0.0866435
B.Cell	DYNLL1	-32.5248	-6.608	4.75389e-232	9.0036e-230	0.0504665	0.427769
B.Cell	DYNLL2	-6.02901	-2.99153	1.64965e-09	1.15788e-08	0.0135708	0.0852852
B.Cell	DYNLRB1	-24.6345	-4.67619	5.39463e-134	3.87992e-132	0.0318066	0.322052
B.Cell	DYNLT1	-21.8038	-3.71696	2.13771e-105	1.10587e-103	0.0610687	0.314828
B.Cell	DYNLT3	-10.6667	-3.86465	1.45701e-26	1.99322e-25	0.0127226	0.139648
B.Cell	DYRK3	-2.54105	-3.52791	0.0110519	0.0415677	0.00296862	0.033247
B.Cell	DYRK4	-3.93179	-1.96078	8.43146e-05	0.000413876	0.019084	0.0657615
B.Cell	DYSF	-5.88882	-4.44029	3.88959e-09	2.66319e-08	0.00593723	0.0759796
B.Cell	DYX1C1	-2.83119	-25.6703	0.00463755	0.018463	0	0.033736
B.Cell	DZIP1	-3.18198	-2.97508	0.00146272	0.00624336	0.00763359	0.0454753
B.Cell	DZIP1L	-4.18123	-5.78638	2.89932e-05	0.000148143	0.00127226	0.0510808
B.Cell	E2F4	-6.02551	-2.51674	1.68573e-09	1.18248e-08	0.0182358	0.0899315
B.Cell	E2F5	4.61554	2.03592	3.92069e-06	2.16034e-05	0.0750636	0.0201607
B.Cell	E2F6	-3.35339	-2.29421	0.000798283	0.00351745	0.0101781	0.0501797
B.Cell	E4F1	-2.86233	-2.06292	0.00420543	0.0168608	0.0118745	0.0459812
B.Cell	EAF1	-6.32173	-3.16283	2.58654e-10	1.88939e-09	0.0101781	0.0855175
B.Cell	EAF2	4.96893	1.24226	6.73237e-07	3.951e-06	0.126802	0.0687591
B.Cell	EAPP	-9.56967	-1.66057	1.07247e-21	1.26205e-20	0.0691264	0.182156
B.Cell	EBAG9	-7.92393	-2.43633	2.30125e-15	2.13417e-14	0.0292621	0.122959
B.Cell	EBF1	42.2385	4.65886	0	0	0.554707	0.0555341
B.Cell	EBLN3	-2.73374	-3.42991	0.00626187	0.0244333	0.00424088	0.0367954
B.Cell	EBNA1BP2	-8.40912	-3.85836	4.13101e-17	4.11784e-16	0.00975403	0.109792
B.Cell	EBP	-9.06093	-3.45853	1.29344e-19	1.42378e-18	0.0161154	0.123797
B.Cell	EBPL	-9.36649	-3.67496	7.4983e-21	8.54932e-20	0.0139949	0.125262
B.Cell	ECH1	-20.6965	-4.47258	3.72509e-95	1.69775e-93	0.028838	0.27339
B.Cell	ECHDC1	-15.1291	-2.22905	1.04137e-51	2.48958e-50	0.0992366	0.272631
B.Cell	ECHDC2	-11.4484	-2.82229	2.39529e-30	3.64381e-29	0.0322307	0.167693
B.Cell	ECHDC3	-3.90188	-3.68052	9.54483e-05	0.000465246	0.00466497	0.0511258
B.Cell	ECHS1	-15.4899	-4.45401	4.05793e-54	1.02549e-52	0.0148431	0.198759
B.Cell	ECI1	-8.30564	-3.26379	9.92833e-17	9.69541e-16	0.0161154	0.114722
B.Cell	ECI2	-7.03362	-2.57331	2.01242e-12	1.63776e-11	0.0220526	0.105674
B.Cell	ECM1	-2.9575	-6.02818	0.00310143	0.0126639	0.000848176	0.0360798
B.Cell	ECPAS	-7.48688	-1.2299	7.0529e-14	6.14466e-13	0.106446	0.19265
B.Cell	ECSCR	-4.30366	-5.31961	1.67999e-05	8.78819e-05	0.00254453	0.0537712
B.Cell	ECSIT	-4.42009	-2.10104	9.86616e-06	5.26365e-05	0.0178117	0.0704378
B.Cell	EDA	-3.04317	-3.20482	0.00234102	0.00972672	0.00593723	0.0421761
B.Cell	EDEM2	-9.3317	-2.46081	1.04189e-20	1.18279e-19	0.0411366	0.150919
B.Cell	EDEM3	-8.00841	-1.67431	1.16198e-15	1.08977e-14	0.0572519	0.151723
B.Cell	EDF1	-30.3486	-4.4577	2.6208e-202	3.76987e-200	0.0665818	0.416929
B.Cell	EDIL3	-5.1448	-3.67425	2.67802e-07	1.62189e-06	0.00975403	0.0708256
B.Cell	EDN1	-5.01398	-6.84853	5.3315e-07	3.15659e-06	0.00127226	0.061001
B.Cell	EDNRB	-5.2091	-4.04567	1.8976e-07	1.16372e-06	0.00593723	0.0680172
B.Cell	EEA1	-11.4634	-1.40496	2.01376e-30	3.06752e-29	0.137405	0.26859
B.Cell	EEF1A1	-40.8792	-26.2839	0	0	0.19084	0.611741
B.Cell	EEF1B2	-27.9222	-4.8155	1.43435e-171	1.52332e-169	0.112807	0.424466
B.Cell	EEF1D	-29.0624	-4.79606	1.07272e-185	1.31547e-183	0.0920271	0.420517
B.Cell	EEF1E1	-5.57407	-2.77737	2.48857e-08	1.61997e-07	0.0148431	0.0810717
B.Cell	EEF1G	-10.1164	-2.57433	4.67511e-24	5.94699e-23	0.118745	0.231474
B.Cell	EEF2	-29.4357	-3.97288	1.91722e-190	2.47576e-188	0.145462	0.472008
B.Cell	EEF2K	-4.56269	-1.2277	5.0503e-06	2.75781e-05	0.0474979	0.101603
B.Cell	EEPD1	-7.51988	-2.26597	5.48254e-14	4.7949e-13	0.0309584	0.120526
B.Cell	EFCAB10	-3.38893	-3.02872	0.000701647	0.00311527	0.00805768	0.0483774
B.Cell	EFCAB14	-12.1169	-2.24019	8.59569e-34	1.4225e-32	0.053011	0.196228
B.Cell	EFCAB2	-7.41469	-2.39389	1.2191e-13	1.05216e-12	0.0368957	0.124319
B.Cell	EFCAB6	-3.45257	-3.20396	0.000555277	0.00249702	0.00975403	0.0507586
B.Cell	EFEMP1	-10.7915	-6.74291	3.77631e-27	5.26106e-26	0.00296862	0.131487
B.Cell	EFEMP2	-4.39879	-5.05728	1.08858e-05	5.7868e-05	0.00254453	0.0549365
B.Cell	EFHC1	-5.13258	-2.32644	2.85793e-07	1.72686e-06	0.0364716	0.0968222
B.Cell	EFHD2	-18.7255	-4.67286	3.06711e-78	1.09145e-76	0.028838	0.248984
B.Cell	EFNA1	-9.20371	-7.06002	3.45796e-20	3.86763e-19	0.00169635	0.111287
B.Cell	EFNA5	-8.22362	-5.65865	1.97447e-16	1.90307e-15	0.00678541	0.104453
B.Cell	EFNB1	-4.02522	-3.94669	5.69214e-05	0.000283244	0.00466497	0.0525871
B.Cell	EFNB2	-5.15687	-3.79636	2.51115e-07	1.52408e-06	0.00848176	0.0698083
B.Cell	EFTUD2	-5.22122	-1.25788	1.77748e-07	1.09182e-06	0.0508906	0.11288
B.Cell	EGFL7	-10.6131	-4.68382	2.59113e-26	3.5193e-25	0.00975403	0.135999
B.Cell	EGFR	-12.5474	-5.71614	4.1066e-36	7.18307e-35	0.00636132	0.155541
B.Cell	EGLN1	-5.47828	-1.20953	4.29478e-08	2.7511e-07	0.0572519	0.122425
B.Cell	EGLN2	-2.69625	-2.91716	0.00701248	0.0271631	0.00678541	0.0388769
B.Cell	EGLN3	-4.05574	-1.9737	4.99747e-05	0.000250432	0.0275657	0.0755374
B.Cell	EGR1	-17.5343	-5.4348	7.84191e-69	2.48919e-67	0.0195081	0.227204
B.Cell	EGR2	-5.38461	-3.28341	7.26032e-08	4.58609e-07	0.0110263	0.0751346
B.Cell	EHBP1L1	-9.41134	-1.83254	4.89856e-21	5.60768e-20	0.0572519	0.168296
B.Cell	EHD1	-5.69433	-1.68979	1.23857e-08	8.24048e-08	0.047922	0.114879
B.Cell	EHD2	-6.07605	-6.34723	1.2318e-09	8.71408e-09	0.00127226	0.0736489
B.Cell	EHD4	-10.8619	-2.63191	1.75026e-27	2.46055e-26	0.0368957	0.165336
B.Cell	EHF	-5.99264	-8.44149	2.06464e-09	1.43909e-08	0.000424088	0.0718185
B.Cell	EHMT2	-2.79826	-1.28997	0.0051378	0.0203193	0.0224767	0.055892
B.Cell	EI24	-11.5273	-3.97241	9.60718e-31	1.47265e-29	0.014419	0.151253
B.Cell	EID1	-23.7551	-4.49877	9.72764e-125	6.36516e-123	0.043257	0.320401
B.Cell	EID2	-2.74469	-3.93674	0.00605677	0.0236899	0.00254453	0.0352535
B.Cell	EIF1	-38.6032	-9.59003	0	0	0.20229	0.602703
B.Cell	EIF1AD	-3.02469	-1.33907	0.00248891	0.010306	0.0195081	0.0555997
B.Cell	EIF1AX	-19.2185	-2.73875	2.59381e-82	9.99157e-81	0.0831213	0.306333
B.Cell	EIF1AY	-4.18597	-1.51897	2.8395e-05	0.000145217	0.0373198	0.0867072
B.Cell	EIF1B	-17.7533	-3.1779	1.62442e-70	5.28418e-69	0.0585242	0.265568
B.Cell	EIF2A	-12.6688	-2.50393	8.80885e-37	1.55759e-35	0.0525869	0.201477
B.Cell	EIF2AK1	-8.99943	-1.99552	2.26899e-19	2.47527e-18	0.0491942	0.155103
B.Cell	EIF2AK2	-11.1924	-1.80681	4.44212e-29	6.51619e-28	0.0852417	0.215276
B.Cell	EIF2AK4	-8.93609	-1.87103	4.0319e-19	4.34286e-18	0.0513147	0.157077
B.Cell	EIF2B1	-5.38037	-2.08355	7.43316e-08	4.69093e-07	0.0224767	0.0863568
B.Cell	EIF2B2	-4.08247	-2.7257	4.45598e-05	0.000224187	0.0101781	0.0587696
B.Cell	EIF2B3	-6.84723	-1.52823	7.52954e-12	5.95291e-11	0.0555556	0.136332
B.Cell	EIF2B4	-4.3811	-2.29947	1.18082e-05	6.26442e-05	0.0148431	0.0669699
B.Cell	EIF2B5	-6.45999	-2.3955	1.04709e-10	7.79911e-10	0.0229008	0.0995931
B.Cell	EIF2D	-3.23479	-1.35817	0.00121732	0.00525247	0.0279898	0.0663966
B.Cell	EIF2S1	-9.30463	-2.40209	1.34461e-20	1.52188e-19	0.0356234	0.145653
B.Cell	EIF2S2	-23.6612	-3.67642	9.05864e-124	5.84883e-122	0.0640373	0.338289
B.Cell	EIF2S3	-10.4858	-1.36649	1.00396e-25	1.34219e-24	0.140797	0.259558
B.Cell	EIF3A	-18.6423	-1.93773	1.45828e-77	5.15708e-76	0.170059	0.379317
B.Cell	EIF3B	-8.83134	-1.87889	1.03426e-18	1.09534e-17	0.053011	0.157237
B.Cell	EIF3C	-4.02557	-2.27032	5.68375e-05	0.000282909	0.0173876	0.0651714
B.Cell	EIF3D	-14.6653	-2.60592	1.07476e-48	2.4026e-47	0.0597964	0.231504
B.Cell	EIF3E	-23.6003	-3.04329	3.82501e-123	2.4511e-121	0.151399	0.410721
B.Cell	EIF3F	-20.9839	-3.49656	9.20267e-98	4.37557e-96	0.0657337	0.308984
B.Cell	EIF3G	-20.89	-4.10581	6.60468e-97	3.07596e-95	0.033503	0.279696
B.Cell	EIF3H	-20.0592	-2.47669	1.6766e-89	7.11791e-88	0.157337	0.377874
B.Cell	EIF3I	-17.8055	-4.00266	6.40959e-71	2.09501e-69	0.0245971	0.235837
B.Cell	EIF3J	-12.9691	-1.97628	1.8317e-38	3.37355e-37	0.0810008	0.232735
B.Cell	EIF3K	-28.3741	-4.7236	4.22018e-177	4.71705e-175	0.0657337	0.391972
B.Cell	EIF3L	-18.76	-2.6874	1.60381e-78	5.73117e-77	0.0988126	0.312917
B.Cell	EIF3M	-16.4985	-3.03811	3.76342e-61	1.06032e-59	0.0568278	0.24913
B.Cell	EIF4A1	-16.1606	-3.7312	9.55564e-59	2.59158e-57	0.0296862	0.221786
B.Cell	EIF4A2	-21.8889	-2.52511	3.31194e-106	1.73171e-104	0.180237	0.416399
B.Cell	EIF4A3	-13.9899	-3.07793	1.79656e-44	3.7119e-43	0.0394402	0.20523
B.Cell	EIF4B	-18.405	-2.42166	1.19855e-75	4.13141e-74	0.112383	0.321347
B.Cell	EIF4E	-11.8388	-1.70105	2.46046e-32	3.92327e-31	0.114928	0.250775
B.Cell	EIF4E2	-13.0751	-2.98235	4.5722e-39	8.49896e-38	0.0368957	0.190804
B.Cell	EIF4E3	-3.08021	-1.63606	0.00206852	0.00864824	0.0195081	0.0561805
B.Cell	EIF4EBP1	-14.1493	-4.42334	1.88673e-45	3.9704e-44	0.0173876	0.184773
B.Cell	EIF4EBP2	-12.29	-3.18084	1.02516e-34	1.73442e-33	0.0224767	0.168489
B.Cell	EIF4G1	-13.0521	-2.66044	6.18252e-39	1.1461e-37	0.0436811	0.197717
B.Cell	EIF4G2	-28.9349	-3.67027	4.34796e-184	5.21923e-182	0.0945717	0.425012
B.Cell	EIF4H	-13.3245	-2.19447	1.66752e-40	3.1883e-39	0.072095	0.227776
B.Cell	EIF5	-22.5398	-2.90464	1.69078e-112	9.57479e-111	0.118745	0.374965
B.Cell	EIF5A	-20.5424	-3.59496	9.00332e-94	4.0227e-92	0.0513147	0.292308
B.Cell	EIF5B	-16.1217	-1.94411	1.79716e-58	4.83558e-57	0.138253	0.32065
B.Cell	EIF6	-13.6003	-5.40336	3.98738e-42	7.84384e-41	0.00890585	0.170451
B.Cell	ELAC2	-2.73577	-1.17837	0.00622339	0.0242951	0.0262935	0.0588521
B.Cell	ELAVL1	-10.1296	-1.87053	4.08242e-24	5.20471e-23	0.0602205	0.179713
B.Cell	ELF2	-14.1224	-1.5651	2.76537e-45	5.79435e-44	0.177269	0.334943
B.Cell	ELF3	-10.7179	-8.79451	8.3859e-27	1.15649e-25	0.00169635	0.129269
B.Cell	ELF4	-2.98242	-1.32202	0.00285976	0.0117347	0.0275657	0.0629588
B.Cell	ELK1	-2.97169	-2.5501	0.00296165	0.0121295	0.00763359	0.0430604
B.Cell	ELL	-5.537	-1.28661	3.07704e-08	1.99163e-07	0.0695505	0.13436
B.Cell	ELL2	-19.9291	-2.51431	2.27663e-88	9.49972e-87	0.1743	0.405827
B.Cell	ELMO2	-3.49139	-1.831	0.000480518	0.0021749	0.0178117	0.0593448
B.Cell	ELMOD2	-4.29611	-1.81364	1.7382e-05	9.07735e-05	0.0212044	0.0723675
B.Cell	ELN	-5.96684	-5.35056	2.41896e-09	1.67816e-08	0.00381679	0.0748423
B.Cell	ELOA	-3.15777	-1.55086	0.00158981	0.00675537	0.0245971	0.0620689
B.Cell	ELOB	-19.5956	-5.44888	1.68544e-85	6.74395e-84	0.0415606	0.268427
B.Cell	ELOC	-11.9147	-3.14304	9.92438e-33	1.59666e-31	0.0411366	0.180403
B.Cell	ELOF1	-8.33318	-2.82922	7.8701e-17	7.72975e-16	0.0199321	0.118907
B.Cell	ELOVL1	-9.78632	-4.04241	1.28909e-22	1.56448e-21	0.0101781	0.126639
B.Cell	ELP5	-5.9327	-3.15035	2.97992e-09	2.05229e-08	0.00975403	0.0804197
B.Cell	ELP6	-3.73068	-1.72516	0.00019096	0.000904799	0.0203562	0.0647742
B.Cell	EMB	7.71789	1.01946	1.18274e-14	1.06275e-13	0.18151	0.0885189
B.Cell	EMC1	-3.83879	-1.63604	0.000123643	0.000596705	0.0250212	0.0706401
B.Cell	EMC10	-12.2763	-2.13328	1.21497e-34	2.05047e-33	0.06743	0.211325
B.Cell	EMC2	-9.78674	-2.19881	1.28368e-22	1.55847e-21	0.0453774	0.160914
B.Cell	EMC3	-13.8035	-2.26817	2.42733e-43	4.88201e-42	0.0737913	0.234522
B.Cell	EMC4	-14.5582	-4.2148	5.1797e-48	1.14144e-46	0.0165394	0.189204
B.Cell	EMC6	-11.0366	-4.45547	2.54581e-28	3.66509e-27	0.00805768	0.139772
B.Cell	EMC7	-16.7614	-4.26601	4.67739e-63	1.36055e-61	0.0233249	0.221348
B.Cell	EMC8	-6.80622	-2.7693	1.00198e-11	7.86519e-11	0.0165394	0.0974273
B.Cell	EMC9	-2.67515	-2.76988	0.00746963	0.0288193	0.00636132	0.0382137
B.Cell	EMCN	-4.87655	-4.40116	1.07957e-06	6.22945e-06	0.0072095	0.0651601
B.Cell	EMD	-9.88376	-3.08395	4.89621e-23	6.02587e-22	0.0212044	0.13858
B.Cell	EMG1	-8.71756	-2.92545	2.84274e-18	2.95914e-17	0.0220526	0.125459
B.Cell	EMILIN1	-4.22574	-6.1117	2.38159e-05	0.00012283	0.00169635	0.0520082
B.Cell	EMILIN2	-14.1823	-3.54699	1.17865e-45	2.50041e-44	0.0279898	0.19587
B.Cell	EML1	-4.28886	-3.71463	1.79593e-05	9.36022e-05	0.00508906	0.056173
B.Cell	EML2	-3.66213	-1.14075	0.000250125	0.00116985	0.0381679	0.0817106
B.Cell	EML3	-3.97998	-1.69446	6.89205e-05	0.000341047	0.0237489	0.071219
B.Cell	EML6	7.90459	2.66822	2.68812e-15	2.48416e-14	0.117897	0.0241137
B.Cell	EMP1	-18.073	-6.12964	5.20265e-73	1.73715e-71	0.0072095	0.222238
B.Cell	EMP2	-21.354	-7.50911	3.57675e-101	1.75952e-99	0.00636132	0.260489
B.Cell	EMP3	-26.0768	-4.95532	6.68317e-150	5.768e-148	0.0920271	0.387665
B.Cell	ENAH	-11.5475	-6.34951	7.60034e-31	1.16818e-29	0.00424088	0.141584
B.Cell	ENC1	-3.21957	-1.88406	0.00128383	0.00552407	0.0110263	0.0495146
B.Cell	ENDOD1	-2.80991	-1.78613	0.00495548	0.0196439	0.0156913	0.0491418
B.Cell	ENDOG	-4.07621	-7.55451	4.57763e-05	0.000230103	0.000424088	0.04899
B.Cell	ENDOV	-3.4806	-2.43505	0.000500287	0.00225928	0.0101781	0.0516504
B.Cell	ENG	-22.383	-5.36919	5.76637e-111	3.20165e-109	0.0169635	0.281899
B.Cell	ENGASE	-3.25718	-2.26576	0.00112524	0.00487428	0.0110263	0.0498331
B.Cell	ENO1	-32.2175	-5.11848	1.00516e-227	1.80351e-225	0.07676	0.446066
B.Cell	ENO4	-3.02182	-3.67891	0.00251263	0.0103979	0.00339271	0.039394
B.Cell	ENOPH1	-7.33352	-2.28101	2.2419e-13	1.91071e-12	0.0279898	0.115016
B.Cell	ENOSF1	-12.285	-2.05539	1.09105e-34	1.845e-33	0.0712468	0.214699
B.Cell	ENPP2	-4.21924	-3.65427	2.45129e-05	0.000126253	0.00678541	0.0569954
B.Cell	ENPP4	-10.0076	-3.87448	1.41112e-23	1.76862e-22	0.0148431	0.133516
B.Cell	ENSA	-20.4112	-2.57532	1.329e-92	5.83102e-91	0.12553	0.354859
B.Cell	ENTPD3-AS1	-3.20759	-2.25955	0.00133851	0.00574412	0.00932994	0.0475661
B.Cell	ENTPD6	-5.04721	-3.08865	4.48301e-07	2.67186e-06	0.00932994	0.069383
B.Cell	ENY2	-23.7075	-3.88869	3.02056e-124	1.96141e-122	0.0542833	0.330837
B.Cell	EOGT	-5.82523	-3.32949	5.7035e-09	3.86557e-08	0.00848176	0.0778643
B.Cell	EPAS1	-28.1862	-5.98665	8.63449e-175	9.40442e-173	0.0216285	0.355269
B.Cell	EPB41L1	-8.17278	-4.26294	3.01364e-16	2.87701e-15	0.00678541	0.104074
B.Cell	EPB41L2	-6.64781	-1.25254	2.97491e-11	2.27598e-10	0.0941476	0.171616
B.Cell	EPB41L3	-20.7082	-5.06391	2.92461e-95	1.3365e-93	0.0148431	0.260654
B.Cell	EPB41L4A	-8.80853	-2.64327	1.26797e-18	1.33662e-17	0.0343511	0.138697
B.Cell	EPB41L4A-AS1	-6.6739	-2.61124	2.49098e-11	1.91304e-10	0.0224767	0.101568
B.Cell	EPB41L5	-6.71089	-2.29452	1.93441e-11	1.49469e-10	0.0500424	0.12805
B.Cell	EPCAM	-8.7234	-7.20111	2.69973e-18	2.81199e-17	0.00212044	0.105937
B.Cell	EPDR1	-6.26518	-4.19815	3.72403e-10	2.70292e-09	0.00508906	0.0797265
B.Cell	EPHA2	-3.9037	-5.68642	9.47324e-05	0.000462153	0.00127226	0.0477741
B.Cell	EPHB2	-2.84278	-4.15546	0.00447226	0.0178472	0.00254453	0.036402
B.Cell	EPHB4	-2.65099	-3.60677	0.00802555	0.0308246	0.00339271	0.0349631
B.Cell	EPHX1	-16.3629	-5.84957	3.52193e-60	9.71408e-59	0.00932994	0.203499
B.Cell	EPM2AIP1	-4.31233	-1.01966	1.61546e-05	8.46361e-05	0.0670059	0.11804
B.Cell	EPN1	-7.89901	-1.98997	2.81138e-15	2.59666e-14	0.043257	0.136463
B.Cell	EPN2	-6.39594	-1.25271	1.59567e-10	1.17847e-09	0.0678541	0.143712
B.Cell	EPRS	-9.01864	-1.73044	1.90429e-19	2.08408e-18	0.0653096	0.171393
B.Cell	EPS8	-16.4686	-4.87712	6.17114e-61	1.73152e-59	0.0165394	0.211489
B.Cell	EPS8L2	-5.13767	-3.56726	2.78164e-07	1.68196e-06	0.00678541	0.0679685
B.Cell	ERAL1	-3.7336	-2.86438	0.000188763	0.000894758	0.00763359	0.052085
B.Cell	ERAP1	-5.51912	-1.30045	3.4071e-08	2.19983e-07	0.0572519	0.122483
B.Cell	ERBB2	-5.03069	-5.92928	4.88716e-07	2.90106e-06	0.00127226	0.0612014
B.Cell	ERBB2IP	-4.66586	-3.44148	3.07334e-06	1.7117e-05	0.00678541	0.0624323
B.Cell	ERBB3	-4.68339	-7.62033	2.82169e-06	1.57644e-05	0.000424088	0.0562236
B.Cell	ERBB4	-8.16596	-5.02509	3.18875e-16	3.04332e-15	0.0118745	0.10852
B.Cell	ERCC1	-12.3463	-2.51044	5.09743e-35	8.68015e-34	0.0394402	0.186066
B.Cell	ERCC3	-3.14256	-1.095	0.00167477	0.00709602	0.0368957	0.0741997
B.Cell	ERCC4	-3.85298	-2.56109	0.000116689	0.000564103	0.0106022	0.0564577
B.Cell	EREG	-9.96783	-5.88793	2.10777e-23	2.6292e-22	0.0072095	0.125593
B.Cell	ERF	-3.40429	-3.55181	0.000663355	0.00295266	0.00466497	0.0452224
B.Cell	ERG	-5.36258	-4.20424	8.20408e-08	5.16406e-07	0.00763359	0.071322
B.Cell	ERG28	-2.82454	-2.67142	0.00473482	0.0188195	0.0114504	0.0449676
B.Cell	ERGIC1	-12.1323	-1.45618	7.12305e-34	1.18224e-32	0.166667	0.301468
B.Cell	ERGIC2	-10.4898	-2.01954	9.62368e-26	1.2876e-24	0.0610687	0.184054
B.Cell	ERGIC3	-18.9996	-3.80714	1.7192e-80	6.41238e-79	0.0347752	0.258493
B.Cell	ERH	-23.4029	-3.98254	3.99033e-121	2.45107e-119	0.0568278	0.328339
B.Cell	ERI1	-5.61894	-1.93001	1.92133e-08	1.25986e-07	0.028838	0.0954133
B.Cell	ERI2	-3.19394	-1.56501	0.00140345	0.00600767	0.0156913	0.0538873
B.Cell	ERI3	-7.34291	-1.45104	2.08993e-13	1.78432e-12	0.0585242	0.145531
B.Cell	ERLEC1	-14.947	-3.70762	1.63015e-50	3.77792e-49	0.024173	0.201024
B.Cell	ERLIN1	-5.62826	-2.7545	1.82032e-08	1.19546e-07	0.0139949	0.0809424
B.Cell	ERLIN2	-4.45227	-2.49269	8.49692e-06	4.55884e-05	0.0131467	0.0661044
B.Cell	ERMAP	-2.57554	-2.32056	0.0100082	0.037889	0.00805768	0.0387364
B.Cell	ERN1	-8.5001	-1.58994	1.89428e-17	1.91002e-16	0.062341	0.163434
B.Cell	ERO1A	-9.56396	-2.04513	1.1333e-21	1.33134e-20	0.0585242	0.170679
B.Cell	ERP29	-23.1938	-3.89632	5.25746e-119	3.17225e-117	0.0636132	0.331919
B.Cell	ERP44	-14.6484	-1.81176	1.37945e-48	3.07969e-47	0.15564	0.319616
B.Cell	ERRFI1	-15.5265	-6.35243	2.29628e-54	5.82025e-53	0.00466497	0.189549
B.Cell	ESAM	-7.14534	-5.53186	8.97748e-13	7.45739e-12	0.00424088	0.0892364
B.Cell	ESD	-19.6722	-4.23116	3.73233e-86	1.51115e-84	0.0326548	0.263297
B.Cell	ESF1	-10.7485	-2.11516	6.02409e-27	8.34827e-26	0.0551315	0.181744
B.Cell	ESR2	4.35677	1.05004	1.31998e-05	6.97017e-05	0.109415	0.0578554
B.Cell	ESRP1	-5.15403	-5.15639	2.54953e-07	1.5471e-06	0.00254453	0.0639161
B.Cell	ESRRA	-7.03022	-2.64513	2.06205e-12	1.67574e-11	0.0173876	0.101148
B.Cell	ESYT1	-7.54924	-2.45097	4.37818e-14	3.8498e-13	0.0279898	0.117492
B.Cell	ESYT2	-14.4071	-1.57244	4.66798e-47	1.0149e-45	0.125106	0.293387
B.Cell	ESYT3	-3.16665	-6.00257	0.00154206	0.00656064	0.000848176	0.0385734
B.Cell	ETF1	-14.9569	-2.24553	1.40415e-50	3.25861e-49	0.0733673	0.249544
B.Cell	ETFA	-12.9236	-1.82113	3.31272e-38	6.06845e-37	0.0979644	0.247906
B.Cell	ETFB	-17.2876	-4.57509	5.83085e-67	1.80217e-65	0.0161154	0.220966
B.Cell	ETFDH	-4.44456	-1.50134	8.80733e-06	4.7187e-05	0.0326548	0.0854875
B.Cell	ETFRF1	-2.8325	-1.63406	0.00461854	0.0183916	0.0186599	0.0523492
B.Cell	ETHE1	-13.4881	-5.05758	1.83663e-41	3.57786e-40	0.0101781	0.170361
B.Cell	ETNK1	-9.04849	-1.06359	1.44959e-19	1.5931e-18	0.186175	0.285468
B.Cell	ETS2	-30.9634	-5.6801	1.67955e-210	2.6386e-208	0.0207803	0.386775
B.Cell	ETV1	-6.27254	-5.87835	3.55195e-10	2.58077e-09	0.00212044	0.0768264
B.Cell	ETV3	-4.62853	-2.08372	3.68263e-06	2.03575e-05	0.0161154	0.0713052
B.Cell	ETV5	-5.69699	-4.07909	1.21939e-08	8.12075e-08	0.0072095	0.0749548
B.Cell	EVA1A	-3.60642	-2.30025	0.000310453	0.00143507	0.0161154	0.0588895
B.Cell	EVA1B	-5.61853	-5.18322	1.92589e-08	1.2626e-07	0.00254453	0.0694542
B.Cell	EVA1C	-11.9382	-3.6219	7.48384e-33	1.20744e-31	0.0237489	0.16489
B.Cell	EVI2A	-6.68397	-2.92021	2.32559e-11	1.78764e-10	0.019084	0.0983472
B.Cell	EVI2B	-11.1192	-2.96249	1.0114e-28	1.46972e-27	0.0954198	0.217676
B.Cell	EVI5	-13.344	-1.64538	1.28404e-40	2.45784e-39	0.166667	0.314831
B.Cell	EVL	-6.17503	-1.28571	6.615e-10	4.73665e-09	0.201442	0.261918
B.Cell	EWSR1	-11.7539	-1.31896	6.7442e-32	1.06295e-30	0.161578	0.29382
B.Cell	EXD2	-3.12842	-2.83618	0.00175749	0.00742989	0.00678541	0.0440327
B.Cell	EXD3	-2.6854	-1.12513	0.00724421	0.0280098	0.0301103	0.0620239
B.Cell	EXOC1	-8.43628	-1.29184	3.27585e-17	3.27691e-16	0.0903308	0.189431
B.Cell	EXOC3	-5.18454	-1.69805	2.16545e-07	1.32156e-06	0.0326548	0.0941768
B.Cell	EXOC5	-8.8961	-1.82842	5.78412e-19	6.18915e-18	0.057676	0.162381
B.Cell	EXOC6B	-6.86559	-1.25525	6.62149e-12	5.25205e-11	0.14207	0.218644
B.Cell	EXOC7	-6.01064	-1.64625	1.84791e-09	1.29278e-08	0.043257	0.114306
B.Cell	EXOSC1	-7.57052	-2.15586	3.71734e-14	3.27546e-13	0.0318066	0.121751
B.Cell	EXOSC3	-3.65387	-2.25212	0.000258315	0.00120633	0.014419	0.057801
B.Cell	EXOSC4	-6.85746	-4.72461	7.00949e-12	5.55206e-11	0.00424088	0.085896
B.Cell	EXOSC5	-3.60765	-2.69978	0.000308989	0.00142869	0.00848176	0.0514686
B.Cell	EXOSC6	-4.07344	-1.60196	4.63239e-05	0.000232753	0.024173	0.0728602
B.Cell	EXOSC7	-7.19832	-2.01162	6.09587e-13	5.09974e-12	0.0347752	0.1202
B.Cell	EXOSC8	-6.51425	-2.20092	7.30542e-11	5.48929e-10	0.0271416	0.104494
B.Cell	EXOSC9	-3.67293	-1.75712	0.000239784	0.00112441	0.0203562	0.0640248
B.Cell	EXPH5	-6.82806	-4.26188	8.60725e-12	6.7845e-11	0.0072095	0.0883915
B.Cell	EXT1	-12.0084	-2.01608	3.20886e-33	5.25172e-32	0.134012	0.271372
B.Cell	EXT2	-5.13173	-1.21517	2.87091e-07	1.7344e-06	0.0559796	0.116621
B.Cell	EXTL2	-4.20469	-3.77017	2.61436e-05	0.000134185	0.00466497	0.0547491
B.Cell	F11R	-12.8963	-4.60058	4.71965e-38	8.60416e-37	0.00975403	0.163251
B.Cell	F13A1	-4.6535	-4.90994	3.26342e-06	1.81283e-05	0.00466497	0.0600099
B.Cell	F3	-8.4051	-6.14129	4.27484e-17	4.25376e-16	0.00254453	0.102658
B.Cell	F8	-4.43262	-4.01684	9.3094e-06	4.9744e-05	0.00551315	0.0582788
B.Cell	F8A1	-4.1033	-3.16867	4.07292e-05	0.00020546	0.0072095	0.0560681
B.Cell	FAAP20	-12.9104	-3.27083	3.93258e-38	7.18851e-37	0.0267176	0.179599
B.Cell	FABP3	-4.36844	-5.78935	1.25139e-05	6.6244e-05	0.00593723	0.0578104
B.Cell	FABP4	-15.1095	-15.035	1.40114e-51	3.33564e-50	0.0415606	0.216197
B.Cell	FABP5	-26.7026	-9.25587	4.39538e-157	4.07181e-155	0.0267176	0.339301
B.Cell	FABP5P7	-4.29844	-4.57989	1.72003e-05	8.98799e-05	0.0122986	0.0630375
B.Cell	FADD	-3.01488	-4.34809	0.00257078	0.0106205	0.00212044	0.0380319
B.Cell	FADS1	-6.17347	-3.70458	6.6806e-10	4.78262e-09	0.0101781	0.0835204
B.Cell	FADS2	-2.70039	-1.5246	0.00692587	0.026852	0.0212044	0.0532428
B.Cell	FADS3	-4.16101	-2.25829	3.16844e-05	0.000161361	0.0156913	0.0652276
B.Cell	FAF2	-5.61486	-1.01577	1.96722e-08	1.28821e-07	0.0801527	0.146459
B.Cell	FAH	-7.12114	-4.5779	1.07035e-12	8.84377e-12	0.00508906	0.0898359
B.Cell	FAHD1	-3.90942	-3.34775	9.25172e-05	0.000451863	0.00593723	0.0524897
B.Cell	FAHD2A	-3.72532	-2.74457	0.000195067	0.000923125	0.00890585	0.0532335
B.Cell	FAIM	-5.15799	-3.70205	2.4961e-07	1.51522e-06	0.00636132	0.0677493
B.Cell	FAM102A	6.85667	1.70191	7.04841e-12	5.58029e-11	0.127226	0.0459044
B.Cell	FAM102B	-8.50279	-2.15383	1.85082e-17	1.86786e-16	0.0415606	0.142273
B.Cell	FAM103A1	-4.09117	-4.57984	4.29202e-05	0.000216097	0.00296862	0.0517103
B.Cell	FAM104A	-5.66266	-2.2293	1.4904e-08	9.85439e-08	0.0203562	0.0877976
B.Cell	FAM104B	-5.05482	-3.97959	4.30801e-07	2.57071e-06	0.00551315	0.0656828
B.Cell	FAM105A	-3.39671	-3.97897	0.000682016	0.00303256	0.00424088	0.0447109
B.Cell	FAM107A	-3.91819	-5.85386	8.92151e-05	0.00043636	0.00212044	0.0487708
B.Cell	FAM110A	-3.65653	-2.39954	0.000255655	0.00119423	0.0106022	0.0541796
B.Cell	FAM110B	-4.98086	-4.39107	6.33024e-07	3.72205e-06	0.00381679	0.0631386
B.Cell	FAM111A	-7.15621	-1.56535	8.29378e-13	6.90123e-12	0.0589483	0.143311
B.Cell	FAM114A1	-8.47208	-4.63544	2.41051e-17	2.4241e-16	0.00636132	0.107145
B.Cell	FAM114A2	-3.43296	-1.69941	0.000597024	0.00267372	0.0212044	0.0619639
B.Cell	FAM117B	5.74541	1.08622	9.16993e-09	6.15136e-08	0.13698	0.0686411
B.Cell	FAM118B	-5.08251	-2.46919	3.72481e-07	2.23207e-06	0.0156913	0.0761407
B.Cell	FAM120A	-14.3675	-1.59857	8.272e-47	1.78935e-45	0.158185	0.320047
B.Cell	FAM120AOS	-5.5136	-1.90351	3.51574e-08	2.26741e-07	0.0271416	0.0927286
B.Cell	FAM122A	-3.27633	-2.78966	0.00105165	0.00457233	0.0072095	0.0462641
B.Cell	FAM127A	-4.8354	-5.33281	1.32875e-06	7.62088e-06	0.00212044	0.0597326
B.Cell	FAM127B	-4.05758	-5.67708	4.95844e-05	0.000248549	0.00127226	0.0496195
B.Cell	FAM129A	-9.52194	-1.92163	1.69976e-21	1.975e-20	0.0441052	0.15752
B.Cell	FAM129B	-11.8881	-4.97618	1.36496e-32	2.18875e-31	0.0072095	0.148639
B.Cell	FAM129C	4.71099	4.65039	2.46521e-06	1.38499e-05	0.0593723	0.00328236
B.Cell	FAM131A	-2.68547	-2.73726	0.00724289	0.0280079	0.00636132	0.0383336
B.Cell	FAM133B	-10.5844	-1.36322	3.51851e-26	4.75802e-25	0.14631	0.267143
B.Cell	FAM134A	-3.18432	-3.4966	0.00145097	0.00619938	0.00424088	0.0421967
B.Cell	FAM134B	-2.96193	-5.98868	0.00305717	0.0124951	0.000848176	0.0361322
B.Cell	FAM134C	-2.48245	-3.46581	0.0130483	0.0485147	0.00339271	0.0329997
B.Cell	FAM135A	-4.57565	-1.1247	4.74737e-06	2.59988e-05	0.086514	0.139632
B.Cell	FAM136A	-7.11173	-2.72293	1.14599e-12	9.45954e-12	0.0178117	0.102317
B.Cell	FAM13A	-15.4232	-4.56125	1.14261e-53	2.85368e-52	0.0182358	0.200837
B.Cell	FAM151B	-2.67202	-3.60827	0.00753959	0.0290695	0.00296862	0.0348076
B.Cell	FAM155A	-4.13215	-4.45763	3.59386e-05	0.000182346	0.00848176	0.0574994
B.Cell	FAM160A1	-5.36208	-3.03293	8.22702e-08	5.17754e-07	0.00932994	0.0731581
B.Cell	FAM160A2	-4.15865	-2.18443	3.20133e-05	0.000162987	0.014419	0.0640004
B.Cell	FAM160B1	-4.75439	-1.57965	1.99042e-06	1.12548e-05	0.0296862	0.0863512
B.Cell	FAM160B2	-3.80713	-1.93929	0.000140587	0.00067513	0.0165394	0.0619115
B.Cell	FAM162A	-13.8452	-3.58253	1.35987e-43	2.7562e-42	0.0279898	0.191392
B.Cell	FAM171A1	-2.88745	-3.30624	0.00388378	0.0156374	0.00508906	0.0394652
B.Cell	FAM173A	-10.5252	-3.70176	6.61035e-26	8.87918e-25	0.0152672	0.140349
B.Cell	FAM174A	-8.80772	-3.93561	1.27716e-18	1.34548e-17	0.0106022	0.115422
B.Cell	FAM174B	-8.18589	-2.88064	2.70289e-16	2.58686e-15	0.0220526	0.119147
B.Cell	FAM177A1	-17.529	-2.45075	8.60301e-69	2.72823e-67	0.0941476	0.296846
B.Cell	FAM184A	-7.35893	-4.52548	1.85393e-13	1.58839e-12	0.00678541	0.0943117
B.Cell	FAM185A	-2.4957	-1.10279	0.0125708	0.0468412	0.033503	0.0630581
B.Cell	FAM189A2	-3.93317	-6.12306	8.38315e-05	0.000411623	0.000848176	0.0477179
B.Cell	FAM192A	-7.08807	-1.3046	1.35992e-12	1.11659e-11	0.0763359	0.159449
B.Cell	FAM195A	-3.75649	-6.25357	0.000172313	0.000820438	0.000848176	0.0456102
B.Cell	FAM195B	-5.40663	-5.37599	6.42222e-08	4.06649e-07	0.00254453	0.0669306
B.Cell	FAM198B	-4.99244	-5.63815	5.96213e-07	3.51227e-06	0.00169635	0.0611583
B.Cell	FAM199X	-4.20068	-1.68902	2.66117e-05	0.000136465	0.024173	0.0741323
B.Cell	FAM200B	-10.655	-3.53574	1.65203e-26	2.25639e-25	0.0178117	0.144205
B.Cell	FAM204A	-10.2162	-1.82312	1.67804e-24	2.15954e-23	0.0670059	0.187134
B.Cell	FAM206A	-2.8216	-3.33845	0.00477853	0.0189866	0.00424088	0.0378427
B.Cell	FAM207A	-6.043	-3.31832	1.51273e-09	1.06441e-08	0.00890585	0.080875
B.Cell	FAM208A	-8.44463	-1.91706	3.05018e-17	3.05744e-16	0.0394402	0.140004
B.Cell	FAM20A	-12.1279	-4.42634	7.51412e-34	1.24593e-32	0.00805768	0.152585
B.Cell	FAM20C	-8.14552	-5.50291	3.77656e-16	3.59527e-15	0.00212044	0.0992409
B.Cell	FAM210A	-3.74647	-1.19413	0.000179341	0.00085232	0.0305344	0.0752414
B.Cell	FAM210B	-7.36931	-5.12235	1.71516e-13	1.47209e-12	0.00339271	0.0911698
B.Cell	FAM213A	-6.15546	-4.71897	7.48596e-10	5.34795e-09	0.00424088	0.0775065
B.Cell	FAM214A	11.9312	1.07855	8.13675e-33	1.3103e-31	0.311281	0.171207
B.Cell	FAM214B	-5.72691	-3.77932	1.02277e-08	6.84744e-08	0.00636132	0.0745707
B.Cell	FAM217B	-2.92234	-2.05903	0.00347412	0.0140895	0.0122986	0.0470678
B.Cell	FAM219A	-3.2646	-1.56707	0.00109621	0.00475636	0.0267176	0.0653793
B.Cell	FAM219B	-4.20508	-2.22892	2.6099e-05	0.000133977	0.0148431	0.0649559
B.Cell	FAM21A	-2.54381	-4.30997	0.0109651	0.0412688	0.00169635	0.0320068
B.Cell	FAM221A	-2.74948	-2.23911	0.00596901	0.0233735	0.0106022	0.0433358
B.Cell	FAM229B	-3.63089	-5.05967	0.000282445	0.00131165	0.00381679	0.0470097
B.Cell	FAM234A	-3.54215	-1.79456	0.000396878	0.00181415	0.0178117	0.0599556
B.Cell	FAM241A	-3.22318	-1.22644	0.00126774	0.00545757	0.0292621	0.0677381
B.Cell	FAM30A	4.79692	3.08375	1.61125e-06	9.17168e-06	0.0619169	0.00467811
B.Cell	FAM32A	-10.5505	-3.79308	5.05099e-26	6.798e-25	0.0127226	0.138086
B.Cell	FAM35A	-3.03284	-3.59486	0.00242265	0.0100414	0.00424088	0.0403644
B.Cell	FAM3A	-5.67675	-2.83917	1.37275e-08	9.0959e-08	0.0122986	0.0798839
B.Cell	FAM3B	-4.19732	-5.64154	2.70089e-05	0.000138377	0.00169635	0.0516803
B.Cell	FAM45A	-7.36818	-3.47359	1.72973e-13	1.48422e-12	0.0106022	0.0982723
B.Cell	FAM46A	-4.64395	-4.22565	3.41808e-06	1.89411e-05	0.00466497	0.0600174
B.Cell	FAM50A	-16.9713	-3.91552	1.33825e-64	4.009e-63	0.0237489	0.2246
B.Cell	FAM53B	6.36699	1.35706	1.92774e-10	1.41696e-09	0.131891	0.0561149
B.Cell	FAM53C	-5.54714	-1.74141	2.90378e-08	1.88235e-07	0.0330789	0.099016
B.Cell	FAM60A	-2.7091	-3.11328	0.00674666	0.0261959	0.00551315	0.0378446
B.Cell	FAM63B	-3.44438	-4.71954	0.000572373	0.00256916	0.00212044	0.0431672
B.Cell	FAM65A	-2.68896	-4.06115	0.00716756	0.0277354	0.00254453	0.0345903
B.Cell	FAM76A	-4.03925	-1.45954	5.36221e-05	0.000267804	0.0271416	0.0752864
B.Cell	FAM84B	-2.9151	-4.79417	0.00355569	0.0143894	0.00169635	0.036432
B.Cell	FAM85B	-2.65197	-2.34576	0.00800238	0.0307494	0.0101781	0.0417265
B.Cell	FAM89A	-11.521	-5.46694	1.03447e-30	1.58357e-29	0.0072095	0.144055
B.Cell	FAM89B	-6.56073	-4.12377	5.3546e-11	4.04484e-10	0.00551315	0.083704
B.Cell	FAM8A1	-4.30892	-2.87288	1.64051e-05	8.58956e-05	0.00975403	0.0610291
B.Cell	FAM96A	-11.1661	-4.13514	5.97153e-29	8.72591e-28	0.0131467	0.145848
B.Cell	FAM96B	-18.9087	-5.62648	9.67909e-80	3.55571e-78	0.0106022	0.235234
B.Cell	FAM98A	-3.74832	-2.18634	0.000178024	0.000846445	0.0135708	0.0581889
B.Cell	FAM98C	-3.19205	-2.28152	0.00141265	0.00604479	0.0114504	0.0494434
B.Cell	FANK1	-3.29726	-4.5453	0.000976328	0.00426226	0.00424088	0.0434557
B.Cell	FAP	-2.64423	-6.01534	0.00818777	0.0313769	0.00127226	0.0327599
B.Cell	FAR1	-10.2792	-1.51716	8.74213e-25	1.13621e-23	0.0882103	0.209144
B.Cell	FAR2	-8.48251	-2.4806	2.20396e-17	2.21768e-16	0.0284139	0.129121
B.Cell	FARP1	-15.6453	-4.50834	3.5784e-55	9.23475e-54	0.0165394	0.202062
B.Cell	FARSA	-6.34501	-2.70674	2.22406e-10	1.6288e-09	0.0178117	0.0931351
B.Cell	FARSB	-4.16834	-1.21289	3.0682e-05	0.00015642	0.0487701	0.0978489
B.Cell	FAS	-4.7956	-1.85033	1.6219e-06	9.22615e-06	0.0267176	0.0836852
B.Cell	FASN	-6.95175	-5.84899	3.60789e-12	2.89608e-11	0.00424088	0.0869208
B.Cell	FASTK	-6.72239	-2.32082	1.78773e-11	1.38513e-10	0.0237489	0.103702
B.Cell	FASTKD1	-3.70283	-1.25523	0.000213209	0.00100512	0.0368957	0.080905
B.Cell	FASTKD2	-4.26996	-1.66976	1.95509e-05	0.000101556	0.0237489	0.0746906
B.Cell	FAT1	-4.79904	-4.85937	1.5943e-06	9.07972e-06	0.00212044	0.0593017
B.Cell	FAT4	-5.14431	-4.93932	2.68499e-07	1.62583e-06	0.00296862	0.0642327
B.Cell	FAU	-34.8244	-8.59507	1.03759e-265	3.18671e-263	0.195081	0.558013
B.Cell	FAXDC2	-5.21509	-2.64728	1.83725e-07	1.12772e-06	0.0148431	0.076877
B.Cell	FBL	-9.51109	-2.77635	1.88671e-21	2.18924e-20	0.0275657	0.140269
B.Cell	FBLIM1	-3.64026	-4.57905	0.000272361	0.00126724	0.00254453	0.045895
B.Cell	FBLN1	-6.79208	-8.10055	1.10531e-11	8.65435e-11	0.00466497	0.0853658
B.Cell	FBLN2	-2.74255	-5.8435	0.00609649	0.0238343	0.00212044	0.0347758
B.Cell	FBLN5	-5.69748	-5.34692	1.21588e-08	8.09897e-08	0.00296862	0.0708068
B.Cell	FBN1	-7.2237	-6.50688	5.05936e-13	4.25348e-12	0.00381679	0.0897385
B.Cell	FBP1	-22.9923	-9.11375	5.56563e-117	3.30554e-115	0.0186599	0.28943
B.Cell	FBRS	-3.40762	-1.33796	0.000655329	0.00291922	0.0313825	0.0717604
B.Cell	FBXL12	-3.41256	-1.70686	0.000643559	0.00287055	0.019084	0.0597607
B.Cell	FBXL15	-9.90191	-4.10322	4.08402e-23	5.04085e-22	0.00975403	0.127607
B.Cell	FBXL2	-4.83849	-2.396	1.30831e-06	7.50615e-06	0.0207803	0.0781622
B.Cell	FBXL3	-7.05596	-2.01502	1.7141e-12	1.40099e-11	0.0347752	0.118371
B.Cell	FBXL5	-16.4996	-2.49048	3.69038e-61	1.0406e-59	0.0759118	0.267434
B.Cell	FBXL7	-8.73065	-5.19543	2.53223e-18	2.63914e-17	0.0101781	0.113674
B.Cell	FBXO10	2.82494	1.31617	0.004729	0.0187985	0.0555556	0.0218487
B.Cell	FBXO22	-4.48872	-1.34448	7.16535e-06	3.86571e-05	0.0390161	0.0922846
B.Cell	FBXO25	-5.28281	-1.87728	1.27218e-07	7.91564e-07	0.0262935	0.0891558
B.Cell	FBXO30	-2.84623	-2.20857	0.00442407	0.0176794	0.00975403	0.0436599
B.Cell	FBXO32	-3.36343	-2.62333	0.000769808	0.00340207	0.0118745	0.0518658
B.Cell	FBXO34	-9.47136	-1.328	2.76214e-21	3.18984e-20	0.107718	0.219602
B.Cell	FBXO38	-5.23559	-1.17399	1.64458e-07	1.01311e-06	0.0593723	0.121401
B.Cell	FBXO6	-5.72077	-3.78217	1.06045e-08	7.08856e-08	0.00678541	0.0748555
B.Cell	FBXO7	-11.9766	-2.25827	4.71331e-33	7.66245e-32	0.0564037	0.197251
B.Cell	FBXO8	-5.08819	-2.44201	3.61492e-07	2.16775e-06	0.0152672	0.0758615
B.Cell	FBXO9	-7.61045	-1.68028	2.73141e-14	2.42112e-13	0.0547074	0.14443
B.Cell	FBXW2	-6.9517	-1.7297	3.60899e-12	2.89628e-11	0.0419847	0.124467
B.Cell	FBXW5	-11.9768	-3.06836	4.70136e-33	7.64666e-32	0.0250212	0.167584
B.Cell	FCER1G	-28.1394	-11.804	3.23393e-174	3.48885e-172	0.0390161	0.36485
B.Cell	FCER2	3.57414	3.45608	0.000351385	0.00161291	0.0470738	0.00447203
B.Cell	FCF1	-4.24651	-1.76071	2.17122e-05	0.00011232	0.0233249	0.073825
B.Cell	FCGR1A	-10.1642	-6.93504	2.86589e-24	3.67021e-23	0.00254453	0.123529
B.Cell	FCGR1B	-4.7275	-26.2911	2.27297e-06	1.28016e-05	0	0.0563322
B.Cell	FCGR2A	-18.9014	-5.73422	1.11141e-79	4.07409e-78	0.0178117	0.240703
B.Cell	FCGR3A	-19.5011	-6.6357	1.07507e-84	4.25671e-83	0.0152672	0.245874
B.Cell	FCGRT	-32.8235	-7.62881	2.72594e-236	5.56468e-234	0.0203562	0.407226
B.Cell	FCHO2	-20.9773	-4.1254	1.05662e-97	5.01689e-96	0.0279898	0.276297
B.Cell	FCHSD2	29.9131	2.44365	1.32764e-196	1.82503e-194	0.613656	0.293503
B.Cell	FCMR	11.706	3.63994	1.18767e-31	1.86327e-30	0.154792	0.0152971
B.Cell	FCN1	-5.60927	-6.37787	2.03186e-08	1.32927e-07	0.00254453	0.0693005
B.Cell	FCN3	-5.8289	-8.06759	5.57928e-09	3.78439e-08	0.00296862	0.0722944
B.Cell	FCRL1	22.125	4.98793	1.8155e-108	9.77762e-107	0.276506	0.0135079
B.Cell	FCRL2	9.86014	4.66666	6.19612e-23	7.60101e-22	0.12341	0.00598394
B.Cell	FCRL3	8.31759	4.86386	8.97692e-17	8.79656e-16	0.103902	0.00477554
B.Cell	FCRL5	12.8852	3.14583	5.45139e-38	9.90109e-37	0.173452	0.0193139
B.Cell	FCRLA	2.5373	4.94017	0.0111712	0.0420025	0.0313825	0.00115033
B.Cell	FDFT1	-11.86	-2.01753	1.91029e-32	3.05171e-31	0.0992366	0.234964
B.Cell	FDPS	-15.5762	-3.24967	1.05602e-54	2.71091e-53	0.0483461	0.230822
B.Cell	FDX1	-17.0053	-3.85189	7.49972e-65	2.2566e-63	0.0356234	0.235813
B.Cell	FDXR	-2.88486	-3.84061	0.00391584	0.0157516	0.00339271	0.0377415
B.Cell	FECH	-3.1703	-2.72833	0.00152282	0.00648526	0.00763359	0.0453685
B.Cell	FEM1B	-7.212	-2.80687	5.51352e-13	4.6239e-12	0.0161154	0.101961
B.Cell	FEM1C	-7.10772	-2.57227	1.17978e-12	9.72435e-12	0.0195081	0.104031
B.Cell	FENDRR	-3.6679	-4.23633	0.000244546	0.00114564	0.00381679	0.0474743
B.Cell	FER	-8.39851	-1.35222	4.52192e-17	4.49436e-16	0.148431	0.241662
B.Cell	FERMT2	-10.6057	-5.059	2.80372e-26	3.80348e-25	0.00593723	0.132158
B.Cell	FERMT3	-11.6302	-3.09508	2.89319e-31	4.48733e-30	0.0398643	0.176097
B.Cell	FES	-7.70056	-3.55543	1.35469e-14	1.21374e-13	0.0114504	0.102982
B.Cell	FEZ2	-14.2027	-2.46391	8.82099e-46	1.8783e-44	0.0602205	0.226796
B.Cell	FFAR4	-4.98426	-26.4972	6.2201e-07	3.65792e-06	0	0.0593916
B.Cell	FGD4	-25.5095	-4.17292	1.54629e-143	1.25511e-141	0.0483461	0.347121
B.Cell	FGD5	-8.09231	-5.05251	5.85434e-16	5.53468e-15	0.00424088	0.100582
B.Cell	FGD5-AS1	-11.2402	-3.09553	2.58812e-29	3.8212e-28	0.024173	0.157507
B.Cell	FGD6	-6.25293	-1.30409	4.02816e-10	2.91744e-09	0.0424088	0.117343
B.Cell	FGF14	-4.21615	-4.98405	2.48504e-05	0.000127914	0.00678541	0.0568418
B.Cell	FGF7	-6.07666	-8.40741	1.22713e-09	8.68651e-09	0.000848176	0.0732368
B.Cell	FGFR1	-7.71452	-2.76819	1.21436e-14	1.0903e-13	0.0182358	0.110087
B.Cell	FGFR1OP2	-11.5729	-1.85299	5.65509e-31	8.70767e-30	0.0729432	0.208926
B.Cell	FGFR2	-5.64418	-5.5911	1.65968e-08	1.09355e-07	0.00254453	0.0697371
B.Cell	FGGY	-6.79472	-1.66996	1.08527e-11	8.49941e-11	0.0839695	0.161799
B.Cell	FGL2	-7.33855	-4.04539	2.15921e-13	1.84162e-12	0.0122986	0.099357
B.Cell	FGR	-16.7575	-3.98009	4.99078e-63	1.45048e-61	0.0279898	0.226015
B.Cell	FH	-6.69507	-3.36253	2.15572e-11	1.66005e-10	0.0106022	0.090235
B.Cell	FHAD1	-5.82966	-7.32654	5.55395e-09	3.76871e-08	0.000848176	0.0702916
B.Cell	FHDC1	-3.87269	-6.48368	0.000107642	0.000521995	0.000848176	0.0469816
B.Cell	FHIT	-6.27548	-1.25392	3.48546e-10	2.53299e-09	0.229008	0.290349
B.Cell	FHL1	-14.9284	-5.83552	2.15327e-50	4.97675e-49	0.00932994	0.186581
B.Cell	FHL3	-4.26442	-5.24131	2.00425e-05	0.000104078	0.00169635	0.0524916
B.Cell	FHOD1	-5.31002	-2.80717	1.09613e-07	6.849e-07	0.0114504	0.0747562
B.Cell	FIBP	-12.4723	-4.39212	1.05696e-35	1.8328e-34	0.0122986	0.160315
B.Cell	FIGN	-3.44378	-7.19585	0.000573652	0.00257367	0.000424088	0.0414548
B.Cell	FILIP1	-10.2547	-5.90617	1.12669e-24	1.45769e-23	0.00296862	0.12511
B.Cell	FILIP1L	-6.46796	-1.30712	9.93366e-11	7.40863e-10	0.113232	0.186855
B.Cell	FIS1	-23.4343	-4.72802	1.91176e-121	1.18283e-119	0.0279898	0.304051
B.Cell	FKBP10	-3.71586	-6.04208	0.000202515	0.000956223	0.00127226	0.0455278
B.Cell	FKBP11	-3.66496	-1.68298	0.000247374	0.00115778	0.0199321	0.0636857
B.Cell	FKBP14	-2.63654	-1.75534	0.00837575	0.0320649	0.0161154	0.0474444
B.Cell	FKBP15	-11.2069	-2.43676	3.77324e-29	5.54693e-28	0.047922	0.179691
B.Cell	FKBP1A	-24.9373	-6.63193	2.93296e-137	2.18313e-135	0.0195081	0.313499
B.Cell	FKBP1C	-3.27363	-4.16915	0.00106174	0.0046121	0.00339271	0.0423672
B.Cell	FKBP2	-23.7697	-4.02622	6.87884e-125	4.50974e-123	0.0343511	0.314633
B.Cell	FKBP3	-9.89554	-2.65869	4.35243e-23	5.35857e-22	0.0313825	0.148501
B.Cell	FKBP4	-8.88175	-2.54756	6.58142e-19	7.03566e-18	0.0229008	0.128587
B.Cell	FKBP5	-17.8722	-2.06215	1.94027e-71	6.39091e-70	0.296014	0.475084
B.Cell	FKBP8	-19.5148	-3.83098	8.21514e-85	3.26033e-83	0.0339271	0.264549
B.Cell	FKBP9	-5.42555	-4.10906	5.77765e-08	3.66994e-07	0.00466497	0.0692818
B.Cell	FLAD1	-3.83765	-2.08938	0.000124217	0.00059939	0.0152672	0.0609654
B.Cell	FLCN	-3.9092	-2.86501	9.26012e-05	0.000452209	0.00805768	0.0546442
B.Cell	FLII	-10.2458	-2.79892	1.23538e-24	1.59527e-23	0.0292621	0.15049
B.Cell	FLNA	-26.5283	-4.18534	4.56796e-155	4.14166e-153	0.0606446	0.368471
B.Cell	FLNB	-6.90317	-1.56924	5.08557e-12	4.05738e-11	0.0597964	0.141295
B.Cell	FLOT1	-18.654	-3.71749	1.17119e-77	4.14612e-76	0.033503	0.253422
B.Cell	FLOT2	-6.19578	-1.54344	5.79952e-10	4.16673e-09	0.0538592	0.126601
B.Cell	FLRT2	-3.76431	-5.54318	0.00016701	0.000796189	0.00169635	0.0465376
B.Cell	FLRT3	-5.37956	-6.33095	7.46699e-08	4.71053e-07	0.00127226	0.0653625
B.Cell	FLT1	-7.11207	-4.03644	1.14312e-12	9.43813e-12	0.0165394	0.100715
B.Cell	FLVCR2	-12.2771	-4.43199	1.2022e-34	2.02993e-33	0.0101781	0.156026
B.Cell	FLYWCH1	-2.63039	-1.21801	0.00852859	0.0326097	0.0250212	0.0563397
B.Cell	FLYWCH2	-6.77614	-3.24476	1.23425e-11	9.63296e-11	0.0114504	0.0921347
B.Cell	FMC1	-3.74673	-3.18905	0.000179156	0.000851588	0.0072095	0.0517853
B.Cell	FMN1	-19.778	-5.56237	4.6025e-87	1.88586e-85	0.0152672	0.249658
B.Cell	FMNL2	-29.1507	-5.46045	8.17766e-187	1.02494e-184	0.0500424	0.3899
B.Cell	FMO2	-6.05504	-6.87901	1.40383e-09	9.90846e-09	0.00169635	0.0737838
B.Cell	FMO5	-4.1184	-2.1718	3.81509e-05	0.000193168	0.028838	0.0772891
B.Cell	FN1	-24.5931	-9.48482	1.49838e-133	1.07314e-131	0.0173876	0.30712
B.Cell	FN3KRP	-3.49491	-1.96454	0.000474224	0.00214898	0.014419	0.0560287
B.Cell	FNBP1	20.0101	1.6964	4.49293e-89	1.90035e-87	0.563613	0.350478
B.Cell	FNBP1L	-9.96594	-3.57157	2.14828e-23	2.67875e-22	0.0195081	0.137593
B.Cell	FNDC3A	-13.3563	-1.58026	1.08862e-40	2.08729e-39	0.23028	0.372499
B.Cell	FNDC3B	-40.5022	-5.14921	0	0	0.10687	0.565778
B.Cell	FNIP2	-24.2551	-5.76009	5.84197e-130	4.01529e-128	0.014419	0.301788
B.Cell	FNTA	-8.68407	-1.99494	3.8184e-18	3.94583e-17	0.047922	0.1502
B.Cell	FOCAD	-7.52948	-1.77506	5.09409e-14	4.46778e-13	0.0585242	0.14706
B.Cell	FOLR1	-9.60613	-8.12358	7.53267e-22	8.89492e-21	0.00127226	0.115671
B.Cell	FOLR2	-3.17905	-5.09194	0.00147759	0.00630368	0.00254453	0.0403832
B.Cell	FOLR3	-3.40073	-5.81926	0.000672073	0.00298913	0.00127226	0.0417752
B.Cell	FOPNL	-5.20447	-2.56708	1.94551e-07	1.19139e-06	0.0139949	0.0759177
B.Cell	FOS	-38.13	-9.34437	0	0	0.103053	0.531402
B.Cell	FOSB	-21.5426	-4.35103	6.21175e-103	3.12338e-101	0.0636132	0.314181
B.Cell	FOSL1	-2.78935	-3.36741	0.00528139	0.0208582	0.00466497	0.0378895
B.Cell	FOSL2	-19.2345	-3.69341	1.90229e-82	7.3527e-81	0.033503	0.261654
B.Cell	FOXA2	-2.68459	-5.79466	0.0072619	0.0280655	0.000848176	0.0328292
B.Cell	FOXF1	-3.28542	-5.24315	0.00101831	0.00443646	0.00127226	0.0404188
B.Cell	FOXJ2	-2.95973	-2.48959	0.00307913	0.0125788	0.00848176	0.0437161
B.Cell	FOXN2	-5.85943	-1.13711	4.6447e-09	3.16812e-08	0.0924512	0.160302
B.Cell	FOXO3	-20.0343	-2.47198	2.76744e-89	1.17344e-87	0.175573	0.399746
B.Cell	FOXP2	-8.23202	-4.98428	1.84085e-16	1.77579e-15	0.0072095	0.105028
B.Cell	FOXRED1	-2.62208	-1.51669	0.00873939	0.0333521	0.0173876	0.0486453
B.Cell	FPGS	-7.44015	-2.23398	1.00571e-13	8.71745e-13	0.0322307	0.120194
B.Cell	FPR1	-15.1942	-6.68436	3.86301e-52	9.34e-51	0.00551315	0.186006
B.Cell	FPR2	-8.22618	-7.75015	1.9328e-16	1.86344e-15	0.00127226	0.0992277
B.Cell	FPR3	-10.7856	-6.00125	4.02498e-27	5.60063e-26	0.00424088	0.13251
B.Cell	FRAS1	-4.17454	-3.53155	2.98587e-05	0.000152474	0.0101781	0.0598038
B.Cell	FRAT2	-2.8569	-2.93677	0.00427801	0.0171296	0.00551315	0.0395869
B.Cell	FREM2	-3.66962	-4.80689	0.00024291	0.00113829	0.00212044	0.045835
B.Cell	FRG1	-11.2104	-2.83031	3.62542e-29	5.33654e-28	0.0339271	0.166505
B.Cell	FRK	-3.00994	-3.15219	0.00261303	0.0107807	0.00593723	0.0417789
B.Cell	FRMD3	-2.65122	-1.42982	0.0080201	0.0308071	0.0262935	0.0577149
B.Cell	FRMD4A	-17.6619	-4.19175	8.23775e-70	2.64189e-68	0.0377439	0.244884
B.Cell	FRMD4B	-22.7873	-4.57252	6.13295e-115	3.58625e-113	0.0275657	0.29696
B.Cell	FRMD6	-2.89014	-3.50701	0.00385076	0.0155149	0.00508906	0.0394914
B.Cell	FRMD8	-3.3846	-1.38259	0.000712819	0.00316004	0.0313825	0.0715019
B.Cell	FRY	-11.8852	-2.78228	1.41307e-32	2.26482e-31	0.0390161	0.179395
B.Cell	FSCN1	-2.64723	-3.10651	0.00811545	0.0311278	0.00636132	0.0378652
B.Cell	FSD1L	-5.30427	-2.06912	1.13123e-07	7.06489e-07	0.0233249	0.0864468
B.Cell	FSTL1	-8.0168	-8.71238	1.08539e-15	1.0199e-14	0.000848176	0.0963369
B.Cell	FSTL3	-5.60511	-7.35716	2.08124e-08	1.36079e-07	0.000848176	0.0676182
B.Cell	FTCDNL1	-3.4843	-2.75424	0.000493426	0.00223007	0.0072095	0.0487464
B.Cell	FTH1	-43.1912	-92.7251	0	0	0.0949958	0.578516
B.Cell	FTH1P10	-2.63644	-3.67576	0.00837813	0.0320704	0.00763359	0.0389574
B.Cell	FTH1P2	-3.23097	-3.91549	0.0012337	0.00531975	0.00551315	0.0439166
B.Cell	FTH1P20	-5.29516	-4.99085	1.18912e-07	7.41917e-07	0.00763359	0.0704022
B.Cell	FTH1P7	-2.67853	-4.10974	0.0073946	0.0285427	0.00381679	0.0356826
B.Cell	FTH1P8	-4.44691	-4.94324	8.71129e-06	4.67018e-05	0.00466497	0.0575144
B.Cell	FTL	-44.3134	-205.638	0	0	0.25106	0.680787
B.Cell	FTLP3	-5.64958	-5.24063	1.60842e-08	1.0608e-07	0.0122986	0.0790427
B.Cell	FTO	-4.8458	-1.27941	1.26102e-06	7.24457e-06	0.199746	0.250288
B.Cell	FTSJ1	-3.33127	-2.55488	0.000864509	0.00379744	0.00932994	0.0489956
B.Cell	FTSJ3	-3.92786	-2.75962	8.57048e-05	0.000420397	0.00932994	0.056083
B.Cell	FUBP3	-5.83467	-1.17713	5.38957e-09	3.66227e-08	0.0627651	0.131961
B.Cell	FUCA1	-10.7594	-3.89902	5.35324e-27	7.43067e-26	0.0173876	0.144866
B.Cell	FUCA2	-12.2826	-4.82497	1.12306e-34	1.89817e-33	0.00848176	0.154518
B.Cell	FUNDC1	-4.32042	-3.46303	1.55735e-05	8.16793e-05	0.00551315	0.0569692
B.Cell	FUNDC2	-13.2587	-3.86667	4.01669e-40	7.61585e-39	0.0195081	0.176571
B.Cell	FUOM	-10.892	-4.96802	1.25826e-27	1.77989e-26	0.00805768	0.137486
B.Cell	FURIN	-8.71165	-3.91128	2.99497e-18	3.1138e-17	0.00848176	0.112307
B.Cell	FUS	-16.6466	-1.77892	3.20474e-62	9.17319e-61	0.227311	0.404885
B.Cell	FUT10	-2.88389	-1.41949	0.0039279	0.0157983	0.0178117	0.0522742
B.Cell	FUT11	-3.80171	-2.10845	0.000143702	0.000689798	0.0161154	0.0613082
B.Cell	FUT8	13.8904	1.34702	7.24165e-44	1.47476e-42	0.31849	0.155935
B.Cell	FUZ	-2.68797	-3.15848	0.00718888	0.0278085	0.00551315	0.037498
B.Cell	FXN	-4.2283	-2.05063	2.35463e-05	0.000121495	0.019084	0.0692781
B.Cell	FXR1	-10.8499	-1.2478	1.99584e-27	2.80347e-26	0.151824	0.275653
B.Cell	FXR2	-3.51258	-2.70782	0.000443778	0.00201691	0.00890585	0.050708
B.Cell	FXYD1	-2.69402	-3.99227	0.00705955	0.027333	0.00424088	0.0362802
B.Cell	FXYD3	-8.92337	-7.29914	4.52304e-19	4.86113e-18	0.00296862	0.109116
B.Cell	FXYD5	-19.4697	-3.15041	1.98461e-84	7.8307e-83	0.101781	0.32187
B.Cell	FXYD6	-4.03612	-6.35958	5.43435e-05	0.000271073	0.000848176	0.04893
B.Cell	FYB	-3.66677	-2.91951	0.000245637	0.00115043	0.00975403	0.0534883
B.Cell	FYB1	-12.3657	-2.79838	4.00694e-35	6.8678e-34	0.0415606	0.187548
B.Cell	FYTTD1	-7.42743	-1.32542	1.10729e-13	9.57599e-13	0.0653096	0.153404
B.Cell	FZD4	-3.58316	-5.13058	0.000339457	0.00156005	0.00169635	0.0443756
B.Cell	FZD5	-3.51915	-4.46073	0.000432939	0.00196975	0.00254453	0.0444561
B.Cell	FZD6	-4.54953	-2.98498	5.37659e-06	2.92988e-05	0.0106022	0.0646768
B.Cell	G0S2	-7.41597	-5.37387	1.2074e-13	1.04232e-12	0.0106022	0.0985327
B.Cell	G3BP1	-11.9603	-1.68962	5.73644e-33	9.29031e-32	0.10687	0.244407
B.Cell	G3BP2	-8.75195	-1.15003	2.09693e-18	2.19217e-17	0.126378	0.227214
B.Cell	G6PC3	-6.99041	-4.50645	2.74081e-12	2.21362e-11	0.00508906	0.0882809
B.Cell	G6PD	-10.8234	-4.8777	2.66721e-27	3.7342e-26	0.00763359	0.136327
B.Cell	GAA	-15.5709	-5.54823	1.14815e-54	2.94518e-53	0.00890585	0.193764
B.Cell	GAB2	-10.2079	-1.83585	1.8274e-24	2.34998e-23	0.189143	0.297556
B.Cell	GAB3	-5.25094	-1.78196	1.51321e-07	9.35221e-07	0.0318066	0.0940738
B.Cell	GABARAP	-18.9483	-5.38774	4.56046e-80	1.68623e-78	0.0564037	0.274191
B.Cell	GABARAPL1	-20.4184	-4.72402	1.14759e-92	5.04807e-91	0.0178117	0.260305
B.Cell	GABARAPL2	-22.5148	-4.08789	2.97461e-112	1.67063e-110	0.0368957	0.30179
B.Cell	GADD45A	-6.81305	-3.14809	9.55508e-12	7.51077e-11	0.0135708	0.0947089
B.Cell	GADD45B	-24.3992	-4.71246	1.7419e-131	1.21438e-129	0.0581001	0.343588
B.Cell	GADD45G	-6.91561	-4.37948	4.65857e-12	3.7202e-11	0.00805768	0.090323
B.Cell	GADD45GIP1	-20.3636	-4.41226	3.51659e-92	1.53698e-90	0.0262935	0.266641
B.Cell	GALC	-8.6041	-2.88777	7.69189e-18	7.86044e-17	0.0207803	0.122956
B.Cell	GALE	-6.40269	-4.27771	1.52665e-10	1.12823e-09	0.00593723	0.0821321
B.Cell	GALK1	-6.7258	-4.28904	1.74629e-11	1.35332e-10	0.00551315	0.0855569
B.Cell	GALK2	-6.0416	-1.18565	1.52594e-09	1.07326e-08	0.0754877	0.14656
B.Cell	GALM	-7.03205	-1.72916	2.03519e-12	1.6547e-11	0.0441052	0.127386
B.Cell	GALNS	-4.13867	-1.59682	3.49324e-05	0.000177399	0.0296862	0.0787411
B.Cell	GALNT1	-10.1616	-1.5791	2.9412e-24	3.76384e-23	0.0954198	0.213389
B.Cell	GALNT11	-9.615	-1.51876	6.91069e-22	8.17177e-21	0.0593723	0.174006
B.Cell	GALNT12	-4.82759	-4.73817	1.38192e-06	7.91423e-06	0.00296862	0.0604539
B.Cell	GALNT14	3.01545	3.15722	0.00256601	0.010606	0.043257	0.0074003
B.Cell	GALNT18	-10.0461	-4.6292	9.55358e-24	1.20448e-22	0.0114504	0.130809
B.Cell	GALNT2	-8.83331	-1.15141	1.01624e-18	1.07726e-17	0.117048	0.220684
B.Cell	GALNT5	-2.91899	-4.88403	0.00351171	0.014225	0.00169635	0.0364638
B.Cell	GALNT6	-2.62314	-1.31852	0.00871224	0.0332597	0.0271416	0.0582788
B.Cell	GALT	-2.62785	-1.63906	0.00859261	0.0328324	0.0161154	0.0473863
B.Cell	GAN	-3.0231	-1.34311	0.00250201	0.0103565	0.0254453	0.0614862
B.Cell	GANAB	-9.73344	-2.23892	2.17119e-22	2.61271e-21	0.0419847	0.157063
B.Cell	GAPDH	-33.9342	-8.28939	2.0861e-252	5.2292e-250	0.0547074	0.447106
B.Cell	GAPLINC	-3.47464	-7.21748	0.000511531	0.00230853	0.000424088	0.041822
B.Cell	GAPVD1	-8.84325	-1.20455	9.29743e-19	9.8741e-18	0.121289	0.223828
B.Cell	GAR1	-6.05112	-3.54443	1.43846e-09	1.01424e-08	0.00805768	0.0801219
B.Cell	GAREM1	-5.47719	-2.10031	4.32135e-08	2.76708e-07	0.0339271	0.0985383
B.Cell	GARS	-8.59172	-1.94222	8.56737e-18	8.72633e-17	0.0445293	0.146603
B.Cell	GART	-4.75837	-1.30185	1.95164e-06	1.10411e-05	0.0445293	0.101133
B.Cell	GAS2L1	-5.82838	-5.15233	5.59663e-09	3.7954e-08	0.00254453	0.071959
B.Cell	GAS2L3	-7.05201	-4.364	1.76348e-12	1.44066e-11	0.00636132	0.0902575
B.Cell	GAS6	-10.6862	-3.74158	1.1812e-26	1.61981e-25	0.0169635	0.143695
B.Cell	GAS7	-11.7661	-2.60633	5.83775e-32	9.21364e-31	0.0483461	0.18693
B.Cell	GAS8	-2.98869	-4.47996	0.00280172	0.0115118	0.00212044	0.0377191
B.Cell	GATA6	-5.01948	-6.67819	5.18116e-07	3.06917e-06	0.000848176	0.0606469
B.Cell	GATAD1	-8.90134	-2.31424	5.51764e-19	5.90958e-18	0.0368957	0.142191
B.Cell	GATAD2A	-7.72594	-1.00621	1.11032e-14	9.98472e-14	0.129347	0.219737
B.Cell	GATC	-2.62919	-1.9172	0.00855875	0.032714	0.0131467	0.0444468
B.Cell	GBA	-7.12485	-3.48575	1.04196e-12	8.61958e-12	0.0101781	0.095003
B.Cell	GBA2	-3.10448	-1.51508	0.00190615	0.00801364	0.0216285	0.0585523
B.Cell	GBAS	-6.16573	-5.30916	7.01594e-10	5.01637e-09	0.00296862	0.0763749
B.Cell	GBE1	-9.78835	-2.17338	1.26346e-22	1.53447e-21	0.0793045	0.193112
B.Cell	GBGT1	-4.55065	-4.293	5.34808e-06	2.91528e-05	0.00381679	0.0579921
B.Cell	GBP1	-12.1022	-4.80394	1.02827e-33	1.70003e-32	0.0131467	0.156815
B.Cell	GBP2	-13.4116	-2.73951	5.17081e-41	9.97612e-40	0.0449534	0.203561
B.Cell	GBP3	-5.84176	-2.19833	5.16525e-09	3.51264e-08	0.0279898	0.09715
B.Cell	GBP4	-6.22244	-2.39759	4.89469e-10	3.52929e-09	0.0284139	0.101969
B.Cell	GBP5	-2.87923	-1.86851	0.00398642	0.0160248	0.0207803	0.0550002
B.Cell	GCA	-14.6932	-3.68256	7.12644e-49	1.59729e-47	0.0419847	0.213479
B.Cell	GCC2	-10.4554	-1.13562	1.38431e-25	1.84274e-24	0.205259	0.321698
B.Cell	GCDH	-2.80745	-1.33885	0.00499352	0.0197878	0.0237489	0.0571434
B.Cell	GCHFR	-15.0092	-8.86152	6.39068e-51	1.49941e-49	0.00551315	0.183756
B.Cell	GCLC	-4.78131	-1.837	1.7416e-06	9.8856e-06	0.0326548	0.0892814
B.Cell	GCLM	-7.23791	-3.19719	4.55637e-13	3.83533e-12	0.0118745	0.0981936
B.Cell	GCSH	-6.64999	-4.62161	2.93104e-11	2.24393e-10	0.00466497	0.0838014
B.Cell	GDAP2	-4.25107	-1.10377	2.12754e-05	0.000110177	0.0491942	0.0996212
B.Cell	GDE1	-11.35	-4.26624	7.41573e-30	1.11468e-28	0.0101781	0.145248
B.Cell	GDF15	-5.42512	-7.00656	5.79169e-08	3.67818e-07	0.00169635	0.0663048
B.Cell	GDI1	-8.31464	-2.40515	9.20328e-17	9.00543e-16	0.0309584	0.129443
B.Cell	GDI2	-15.3524	-1.77468	3.41468e-53	8.44775e-52	0.173028	0.342698
B.Cell	GEM	-5.26069	-4.13142	1.43519e-07	8.89581e-07	0.00763359	0.0702186
B.Cell	GEMIN5	-2.47457	-1.54951	0.0133396	0.0494895	0.0169635	0.0464177
B.Cell	GEMIN6	-4.25086	-3.31341	2.12955e-05	0.000110265	0.00636132	0.0569936
B.Cell	GEMIN7	-2.69753	-2.58298	0.00698552	0.0270679	0.0072095	0.0393078
B.Cell	GEMIN8	-2.81836	-1.88096	0.004827	0.0191658	0.0139949	0.0475156
B.Cell	GFER	-5.61264	-2.85851	1.99262e-08	1.3046e-07	0.0114504	0.0783477
B.Cell	GFM1	-5.96016	-1.72582	2.51992e-09	1.74571e-08	0.0398643	0.110264
B.Cell	GFM2	-2.56007	-1.09779	0.0104651	0.0395001	0.0343511	0.0646768
B.Cell	GFOD2	-3.05941	-1.84452	0.00221772	0.00923805	0.0165394	0.0528981
B.Cell	GFPT1	-10.3506	-1.82667	4.15931e-25	5.46416e-24	0.0691264	0.190962
B.Cell	GFPT2	-2.7352	-4.39914	0.00623429	0.024334	0.00296862	0.0355477
B.Cell	GGA1	-8.26921	-1.47483	1.34845e-16	1.30894e-15	0.0737913	0.171485
B.Cell	GGACT	-3.54786	-1.82455	0.000388374	0.00177671	0.0169635	0.0591912
B.Cell	GGCT	-10.8657	-4.50836	1.68009e-27	2.36287e-26	0.00890585	0.138073
B.Cell	GGCX	-6.44615	-2.47653	1.14729e-10	8.52678e-10	0.0207803	0.097358
B.Cell	GGH	-2.84987	-3.18214	0.00437366	0.01749	0.00593723	0.0398436
B.Cell	GGPS1	-5.5357	-2.26098	3.09994e-08	2.00418e-07	0.0207803	0.0866116
B.Cell	GGT5	-3.17603	-5.473	0.00149307	0.00636569	0.00127226	0.0391036
B.Cell	GGTA1P	-2.92443	-5.00102	0.0034509	0.0139987	0.00169635	0.0365294
B.Cell	GHDC	-3.30901	-2.42173	0.000936249	0.00409674	0.00975403	0.0492261
B.Cell	GHITM	-21.2591	-4.33758	2.71379e-100	1.32166e-98	0.0318066	0.282203
B.Cell	GHR	-3.31273	-3.64984	0.000923912	0.00404379	0.00551315	0.0449358
B.Cell	GID8	-8.19331	-2.86456	2.54134e-16	2.43498e-15	0.0203562	0.117614
B.Cell	GIMAP1	-5.05872	-4.01293	4.22087e-07	2.52003e-06	0.00508906	0.0654112
B.Cell	GIMAP2	-5.31558	-3.26203	1.06318e-07	6.65408e-07	0.00848176	0.0718241
B.Cell	GIMAP4	-9.08125	-3.69898	1.07336e-19	1.18267e-18	0.0131467	0.121303
B.Cell	GIMAP6	-3.0372	-3.30346	0.00238788	0.00990934	0.00424088	0.0404562
B.Cell	GIMAP7	-6.03069	-3.32386	1.63264e-09	1.14641e-08	0.0161154	0.087672
B.Cell	GIMAP8	-4.16076	-4.0995	3.17196e-05	0.000161517	0.00424088	0.0537674
B.Cell	GINM1	-8.94619	-1.88269	3.6797e-19	3.97732e-18	0.0555556	0.16101
B.Cell	GIPC1	-10.2152	-4.63469	1.69489e-24	2.18039e-23	0.0072095	0.128756
B.Cell	GIT1	-3.75032	-2.41424	0.000176608	0.000840062	0.0118745	0.0565514
B.Cell	GJA1	-5.66046	-7.1154	1.50966e-08	9.97401e-08	0.000848176	0.0682776
B.Cell	GK	-20.914	-4.18966	3.99079e-97	1.86882e-95	0.0483461	0.292138
B.Cell	GK5	-7.06301	-2.43203	1.62934e-12	1.33331e-11	0.0195081	0.103704
B.Cell	GKN2	-4.73626	-8.56689	2.17698e-06	1.22792e-05	0.000424088	0.0568474
B.Cell	GLA	-9.44095	-3.42471	3.69408e-21	4.24308e-20	0.0173876	0.129786
B.Cell	GLB1	-9.83339	-1.7538	8.08488e-23	9.886e-22	0.081849	0.196063
B.Cell	GLCE	-4.99223	-2.75422	5.96864e-07	3.51489e-06	0.0110263	0.0705071
B.Cell	GLDN	-13.0961	-7.79103	3.46515e-39	6.45874e-38	0.00296862	0.15876
B.Cell	GLI3	-5.17204	-4.68251	2.31558e-07	1.4094e-06	0.00381679	0.0653962
B.Cell	GLIPR1	-9.45958	-2.67847	3.09182e-21	3.56092e-20	0.0483461	0.158299
B.Cell	GLIPR2	-21.8413	-5.59262	9.40649e-106	4.88093e-104	0.0313825	0.287302
B.Cell	GLIS3	-11.937	-5.62223	7.58754e-33	1.22359e-31	0.00763359	0.149514
B.Cell	GLMP	-7.23751	-5.86586	4.57e-13	3.84586e-12	0.00212044	0.088309
B.Cell	GLO1	-13.4494	-2.61371	3.10544e-41	6.02205e-40	0.0525869	0.210328
B.Cell	GLOD4	-9.45744	-2.44901	3.15565e-21	3.63321e-20	0.0309584	0.143109
B.Cell	GLRX	-24.5638	-5.95728	3.07759e-133	2.1858e-131	0.0279898	0.316607
B.Cell	GLRX2	-7.98337	-3.34098	1.42391e-15	1.33248e-14	0.0152672	0.110075
B.Cell	GLRX3	-10.2199	-1.77676	1.61481e-24	2.08051e-23	0.0703986	0.190351
B.Cell	GLRX5	-9.40028	-4.05961	5.44188e-21	6.21505e-20	0.00975403	0.121582
B.Cell	GLT8D1	-6.11656	-3.41214	9.5617e-10	6.80802e-09	0.0101781	0.0828834
B.Cell	GLT8D2	-2.67366	-3.80175	0.00750292	0.0289346	0.00339271	0.0352236
B.Cell	GLTP	-9.59308	-2.68065	8.54943e-22	1.00781e-20	0.0271416	0.140992
B.Cell	GLTSCR2	-9.78849	-3.90323	1.26166e-22	1.53283e-21	0.0178117	0.134138
B.Cell	GLUD1	-13.9334	-2.00085	3.97058e-44	8.13958e-43	0.086514	0.250413
B.Cell	GLUL	-39.2894	-10.0093	0	0	0.0491942	0.502387
B.Cell	GLYATL1	3.64657	3.32574	0.000265766	0.00123909	0.0487701	0.00533758
B.Cell	GM2A	-10.9822	-3.30181	4.65194e-28	6.64666e-27	0.028838	0.158091
B.Cell	GMDS-AS1	-2.77026	-4.48791	0.00560122	0.0220281	0.00254453	0.0355308
B.Cell	GMFB	-7.51902	-2.78508	5.51899e-14	4.82554e-13	0.0199321	0.109232
B.Cell	GMFG	-19.0959	-3.95212	2.7331e-81	1.03757e-79	0.0780322	0.295077
B.Cell	GMNN	-3.40794	-1.88117	0.000654557	0.00291617	0.0156913	0.0563585
B.Cell	GMPPA	-5.23413	-3.07506	1.65764e-07	1.0206e-06	0.0101781	0.0724705
B.Cell	GMPPB	-4.62159	-3.81916	3.80817e-06	2.10046e-05	0.00551315	0.0605644
B.Cell	GMPR	-4.48947	-3.87945	7.14017e-06	3.85331e-05	0.00466497	0.0581308
B.Cell	GMPR2	-7.09056	-2.84952	1.33571e-12	1.09778e-11	0.0186599	0.102739
B.Cell	GMPS	-4.73397	-1.04205	2.20166e-06	1.24122e-05	0.0589483	0.115314
B.Cell	GNA11	-7.31281	-6.50896	2.61604e-13	2.22458e-12	0.00127226	0.0883877
B.Cell	GNA14	-6.12574	-4.65165	9.02625e-10	6.43349e-09	0.00848176	0.0811954
B.Cell	GNA15	-10.3428	-3.81742	4.50939e-25	5.91951e-24	0.0135708	0.136561
B.Cell	GNAI1	-4.98843	-4.87441	6.08704e-07	3.58152e-06	0.00254453	0.0619733
B.Cell	GNAI2	-26.0898	-4.09016	4.7579e-150	4.12726e-148	0.0776081	0.375371
B.Cell	GNAI3	-14.8333	-2.26183	8.92363e-50	2.03898e-48	0.0729432	0.247245
B.Cell	GNAL	-3.25287	-1.96389	0.00114246	0.00494699	0.0178117	0.0564746
B.Cell	GNAQ	-39.5632	-5.08471	0	0	0.0466497	0.511183
B.Cell	GNAS	-25.0137	-3.24085	4.33666e-138	3.24925e-136	0.275657	0.518531
B.Cell	GNB2	-23.4461	-4.84528	1.44808e-121	9.00851e-120	0.0322307	0.307853
B.Cell	GNB2L1	-15.8329	-5.85681	1.84393e-56	4.82806e-55	0.0330789	0.218549
B.Cell	GNB4	-11.4854	-2.45432	1.56206e-30	2.38371e-29	0.047922	0.182965
B.Cell	GNB5	7.42109	1.80831	1.16157e-13	1.00353e-12	0.137405	0.0495558
B.Cell	GNG10	-3.03424	-4.08244	0.00241144	0.00999858	0.00381679	0.0399317
B.Cell	GNG11	-8.87991	-5.01656	6.69155e-19	7.15115e-18	0.00678541	0.112432
B.Cell	GNG12	-10.8904	-5.59045	1.28112e-27	1.80997e-26	0.00424088	0.133852
B.Cell	GNG12-AS1	-3.36555	-4.61277	0.000763909	0.00337687	0.00254453	0.0426201
B.Cell	GNG2	9.90061	1.84855	4.13728e-23	5.10105e-22	0.197201	0.0795579
B.Cell	GNG5	-32.78	-6.20446	1.13514e-235	2.26305e-233	0.0445293	0.424798
B.Cell	GNG7	29.273	3.9991	2.28975e-188	2.91268e-186	0.405852	0.0658177
B.Cell	GNL1	-5.98911	-1.52517	2.10991e-09	1.47003e-08	0.047922	0.118858
B.Cell	GNL2	-6.49237	-2.2773	8.44987e-11	6.31721e-10	0.0258694	0.102851
B.Cell	GNL3	-8.00316	-1.90641	1.21261e-15	1.13694e-14	0.0453774	0.140432
B.Cell	GNPAT	-5.29776	-1.09806	1.17232e-07	7.31703e-07	0.0606446	0.123497
B.Cell	GNPDA1	-8.68982	-3.386	3.63024e-18	3.75709e-17	0.0131467	0.116653
B.Cell	GNPNAT1	-3.00285	-2.59362	0.00267465	0.0110149	0.0072095	0.0429817
B.Cell	GNPTG	-9.116	-2.77389	7.79508e-20	8.62799e-19	0.0271416	0.135182
B.Cell	GNS	-21.052	-4.53431	2.19142e-98	1.04486e-96	0.0186599	0.26787
B.Cell	GOLGA2	-8.36966	-2.10314	5.77825e-17	5.71306e-16	0.0394402	0.138537
B.Cell	GOLGA3	-6.67935	-1.32717	2.39998e-11	1.84357e-10	0.0610687	0.140109
B.Cell	GOLGA4	-18.232	-1.73095	2.87677e-74	9.7974e-73	0.273961	0.460022
B.Cell	GOLGA5	-5.37597	-1.84436	7.61695e-08	4.80336e-07	0.0301103	0.0938939
B.Cell	GOLGA7	-10.8696	-3.70234	1.609e-27	2.26475e-26	0.0152672	0.144308
B.Cell	GOLGB1	-17.7035	-2.14122	3.94106e-70	1.26989e-68	0.12341	0.326945
B.Cell	GOLIM4	-14.1398	-2.97304	2.15945e-45	4.5415e-44	0.0318066	0.199716
B.Cell	GOLM1	-5.66732	-3.93791	1.45051e-08	9.59624e-08	0.00424088	0.0717642
B.Cell	GOLPH3	-10.5787	-1.32679	3.74296e-26	5.05753e-25	0.119593	0.242168
B.Cell	GOLPH3L	-4.12191	-1.36316	3.75738e-05	0.000190303	0.0364716	0.0854145
B.Cell	GOLT1B	-7.77235	-2.21319	7.70452e-15	6.97993e-14	0.0326548	0.124852
B.Cell	GON7	-2.96845	-2.9279	0.0029931	0.0122494	0.00805768	0.0433601
B.Cell	GOPC	-6.29186	-1.47175	3.13676e-10	2.28446e-09	0.0551315	0.129282
B.Cell	GORASP1	-3.28259	-2.43326	0.00102857	0.00447827	0.00932994	0.0484411
B.Cell	GORASP2	-9.42778	-2.24308	4.1885e-21	4.80452e-20	0.0390161	0.150629
B.Cell	GOSR1	-6.8952	-1.20653	5.37877e-12	4.28429e-11	0.0805768	0.1616
B.Cell	GOSR2	-3.2917	-1.0318	0.000995836	0.00434298	0.0470738	0.0858398
B.Cell	GOT1	-3.30104	-1.27071	0.000963263	0.00420846	0.0245971	0.0641222
B.Cell	GOT2	-4.5556	-1.90102	5.22368e-06	2.84929e-05	0.0182358	0.0725436
B.Cell	GPAA1	-10.7739	-3.69143	4.57184e-27	6.35121e-26	0.0156913	0.143646
B.Cell	GPALPP1	-3.23574	-1.12318	0.00121326	0.00523893	0.0351993	0.0736508
B.Cell	GPANK1	-5.03529	-2.37508	4.7712e-07	2.83618e-06	0.0173876	0.0772592
B.Cell	GPAT3	-3.04113	-3.3599	0.00235693	0.00979044	0.00508906	0.041333
B.Cell	GPAT4	-4.73244	-1.19168	2.21832e-06	1.2502e-05	0.053011	0.108858
B.Cell	GPATCH11	-6.18205	-2.53618	6.32747e-10	4.53267e-09	0.0220526	0.0952634
B.Cell	GPATCH2	-5.35482	-1.02372	8.56406e-08	5.38468e-07	0.0882103	0.150743
B.Cell	GPATCH2L	-7.86839	-1.20991	3.59232e-15	3.30453e-14	0.0966921	0.188962
B.Cell	GPATCH4	-4.53718	-2.23249	5.70118e-06	3.09933e-05	0.019084	0.0729426
B.Cell	GPC3	-4.20674	-4.78634	2.59086e-05	0.00013304	0.00424088	0.0543014
B.Cell	GPC4	-5.27012	-4.57846	1.36331e-07	8.46416e-07	0.00339271	0.0661624
B.Cell	GPC5	-6.60626	-3.98698	3.94153e-11	2.99667e-10	0.0169635	0.0950705
B.Cell	GPC6	-6.77273	-5.83504	1.26374e-11	9.85188e-11	0.0072095	0.0876271
B.Cell	GPCPD1	-11.6559	-2.0823	2.14067e-31	3.33535e-30	0.314249	0.413759
B.Cell	GPD1	-5.98565	-6.63381	2.15522e-09	1.5013e-08	0.00212044	0.0733567
B.Cell	GPD1L	-4.28932	-2.79561	1.79224e-05	9.34526e-05	0.0101781	0.0612127
B.Cell	GPD2	-10.1837	-1.73425	2.34569e-24	3.00967e-23	0.0975403	0.214948
B.Cell	GPHN	-7.5537	-1.29481	4.23057e-14	3.72288e-13	0.163698	0.246964
B.Cell	GPI	-12.8373	-2.70352	1.01411e-37	1.82341e-36	0.0466497	0.197622
B.Cell	GPKOW	-3.12105	-2.58097	0.00180206	0.00760791	0.00678541	0.0439953
B.Cell	GPN1	-4.04368	-2.28109	5.26179e-05	0.00026302	0.0131467	0.0613082
B.Cell	GPN2	-3.2841	-1.68244	0.00102308	0.00445667	0.019084	0.058172
B.Cell	GPN3	-7.10674	-3.30447	1.18817e-12	9.78877e-12	0.0114504	0.0959978
B.Cell	GPNMB	-22.6712	-8.40868	8.61694e-114	4.96216e-112	0.00636132	0.275445
B.Cell	GPR107	-6.91572	-1.24293	4.65489e-12	3.71813e-11	0.0788804	0.160285
B.Cell	GPR108	-8.34501	-3.6338	7.12091e-17	7.00603e-16	0.0122986	0.111602
B.Cell	GPR116	-2.64822	-7.34605	0.00809159	0.0310553	0.000424088	0.0319731
B.Cell	GPR137	-3.45875	-2.12242	0.000542681	0.00244264	0.0131467	0.0543126
B.Cell	GPR137B	-10.0565	-2.08172	8.59736e-24	1.08553e-22	0.0538592	0.172412
B.Cell	GPR157	-3.09197	-3.11301	0.00198832	0.00833337	0.00551315	0.0423391
B.Cell	GPR174	2.68521	2.13457	0.00724832	0.0280225	0.0411366	0.00912954
B.Cell	GPR34	-4.32669	-3.41618	1.51365e-05	7.94239e-05	0.0072095	0.0586872
B.Cell	GPR39	-4.70735	-4.90029	2.50954e-06	1.40828e-05	0.00212044	0.0581926
B.Cell	GPR65	-6.43171	-1.94604	1.26178e-10	9.35318e-10	0.0390161	0.114969
B.Cell	GPR98	-2.47437	-5.06149	0.0133471	0.0495121	0.000848176	0.0303356
B.Cell	GPRC5A	-13.1144	-7.5234	2.72471e-39	5.09255e-38	0.00296862	0.159009
B.Cell	GPRC5C	-4.58741	-26.2357	4.4877e-06	2.46322e-05	0	0.0546629
B.Cell	GPRC5D-AS1	-2.80679	-3.36014	0.00500374	0.0198237	0.00678541	0.0401865
B.Cell	GPRIN3	-12.8555	-2.52395	8.01033e-38	1.4487e-36	0.081849	0.22934
B.Cell	GPS1	-8.57057	-3.54884	1.02971e-17	1.04663e-16	0.0127226	0.114517
B.Cell	GPS2	-4.97862	-1.58732	6.404e-07	3.76282e-06	0.0390161	0.097847
B.Cell	GPSM2	-2.63111	-1.16263	0.0085107	0.032545	0.033503	0.0646861
B.Cell	GPSM3	-11.9175	-2.86084	9.59985e-33	1.54518e-31	0.0581001	0.196387
B.Cell	GPX1	-20.9698	-7.64214	1.2389e-97	5.87418e-96	0.0555556	0.294551
B.Cell	GPX1P1	-5.46168	-4.2731	4.71641e-08	3.01269e-07	0.0258694	0.0893619
B.Cell	GPX3	-18.4105	-6.02985	1.08157e-75	3.73575e-74	0.0148431	0.232875
B.Cell	GPX4	-34.8911	-8.07259	1.01421e-266	3.14322e-264	0.0547074	0.455864
B.Cell	GPX8	-2.50982	-25.5701	0.0120794	0.0451287	0	0.0299066
B.Cell	GRAMD1A	-9.63206	-2.22533	5.85437e-22	6.94196e-21	0.0462256	0.159783
B.Cell	GRAMD1B	-3.40502	-1.23607	0.000661583	0.00294593	0.0356234	0.0760751
B.Cell	GRAMD1C	4.58209	1.62211	4.60345e-06	2.52431e-05	0.0890585	0.034699
B.Cell	GRAMD2B	-3.01266	-1.94775	0.00258968	0.0106908	0.0207803	0.0564559
B.Cell	GRAPL	3.50888	1.82698	0.00045	0.00204355	0.0585242	0.0167303
B.Cell	GRASP	-3.72621	-1.32177	0.000194383	0.000920377	0.0445293	0.088369
B.Cell	GRB10	-8.41803	-4.26912	3.82879e-17	3.81993e-16	0.00975403	0.109753
B.Cell	GRB2	-8.4834	-1.20557	2.18713e-17	2.2014e-16	0.325276	0.394942
B.Cell	GRHL2	-5.38196	-5.88105	7.36808e-08	4.65244e-07	0.00212044	0.0661999
B.Cell	GRHPR	-11.5324	-3.5696	9.05498e-31	1.38926e-29	0.0173876	0.154335
B.Cell	GRINA	-23.8382	-6.11003	1.34078e-125	8.87545e-124	0.019084	0.300192
B.Cell	GRIPAP1	-4.96021	-1.01975	7.04157e-07	4.12535e-06	0.0678541	0.126682
B.Cell	GRK6	-3.97834	-1.33368	6.93989e-05	0.000343328	0.0428329	0.0897404
B.Cell	GRN	-33.568	-10.0344	4.92322e-247	1.12643e-244	0.0500424	0.437075
B.Cell	GRPEL1	-8.6935	-3.17095	3.51458e-18	3.63849e-17	0.0165394	0.11996
B.Cell	GRSF1	-10.7321	-2.55728	7.19043e-27	9.94035e-26	0.0364716	0.163273
B.Cell	GRWD1	-3.37895	-3.12915	0.000727639	0.00322239	0.00593723	0.046176
B.Cell	GSDMD	-13.2125	-2.98715	7.43572e-40	1.4005e-38	0.0364716	0.192483
B.Cell	GSE1	-9.81723	-1.92743	9.49128e-23	1.15766e-21	0.0733673	0.188354
B.Cell	GSK3A	-5.19063	-2.90395	2.09582e-07	1.28021e-06	0.0118745	0.0737145
B.Cell	GSKIP	-3.77826	-2.23228	0.000157927	0.00075468	0.0135708	0.0585823
B.Cell	GSN	-31.1447	-7.00351	5.97925e-213	9.48087e-211	0.0390161	0.402689
B.Cell	GSPT1	-15.4745	-1.99829	5.16024e-54	1.30021e-52	0.103902	0.283435
B.Cell	GSR	-7.021	-2.41119	2.20279e-12	1.78756e-11	0.0233249	0.106815
B.Cell	GSS	-6.5978	-3.20014	4.17302e-11	3.16631e-10	0.0122986	0.0907596
B.Cell	GSTA4	-6.39377	-6.64852	1.61848e-10	1.19453e-09	0.00127226	0.0774259
B.Cell	GSTK1	-18.9207	-2.97422	7.69943e-80	2.83151e-78	0.0788804	0.297601
B.Cell	GSTM3	-3.50284	-4.12206	0.00046033	0.00208879	0.00508906	0.0468374
B.Cell	GSTM4	-3.59779	-2.70612	0.000320937	0.00147932	0.00805768	0.0509216
B.Cell	GSTO1	-29.4624	-7.1004	8.72806e-191	1.13568e-188	0.0326548	0.37655
B.Cell	GSTO2	-3.59909	-5.51686	0.000319338	0.00147315	0.00127226	0.044147
B.Cell	GSTP1	-38.8777	-9.20865	0	0	0.0411366	0.49198
B.Cell	GSTT2B	-2.98751	-6.7494	0.00281264	0.0115525	0.000424088	0.0360198
B.Cell	GSTZ1	-4.45759	-4.14707	8.28874e-06	4.45135e-05	0.00381679	0.0568961
B.Cell	GTF2A2	-17.064	-3.93448	2.75001e-65	8.34081e-64	0.0267176	0.228474
B.Cell	GTF2B	-7.8489	-1.43348	4.19709e-15	3.84942e-14	0.0899067	0.180972
B.Cell	GTF2F1	-7.28078	-2.46967	3.31899e-13	2.81043e-12	0.0237489	0.110311
B.Cell	GTF2H1	-5.479	-1.52777	4.27736e-08	2.74045e-07	0.0394402	0.104509
B.Cell	GTF2H2	-3.33886	-1.13985	0.000841238	0.00370095	0.0351993	0.0748854
B.Cell	GTF2H3	-4.61613	-2.24169	3.90969e-06	2.15463e-05	0.0178117	0.0726391
B.Cell	GTF2H5	-16.2561	-4.44219	2.02137e-59	5.50842e-58	0.0178117	0.210358
B.Cell	GTF2I	-11.4741	-1.32453	1.78112e-30	2.71558e-29	0.209075	0.330394
B.Cell	GTF2IRD1	-8.57613	-3.77302	9.81168e-18	9.98179e-17	0.0106022	0.11256
B.Cell	GTF3A	-14.445	-2.72052	2.69578e-47	5.89492e-46	0.0670059	0.234237
B.Cell	GTF3C1	-4.70914	-1.47026	2.48765e-06	1.39714e-05	0.0356234	0.0915633
B.Cell	GTF3C3	-2.96869	-1.03255	0.00299068	0.012241	0.0377439	0.07304
B.Cell	GTF3C5	-4.11263	-1.875	3.9118e-05	0.000197801	0.0182358	0.067354
B.Cell	GTF3C6	-16.659	-4.415	2.60521e-62	7.49487e-61	0.019084	0.21654
B.Cell	GTPBP4	-6.37609	-1.792	1.81671e-10	1.33679e-09	0.0402884	0.115793
B.Cell	GTPBP6	-6.15952	-1.8781	7.29677e-10	5.21497e-09	0.0351993	0.108131
B.Cell	GTPBP8	-2.87503	-1.78893	0.00403994	0.0162317	0.0161154	0.0502902
B.Cell	GUCD1	-6.43687	-2.81238	1.21966e-10	9.04489e-10	0.0156913	0.0922939
B.Cell	GUCY1A1	-3.89431	-4.46273	9.84773e-05	0.000479393	0.00339271	0.04976
B.Cell	GUK1	-30.6484	-4.69024	2.77397e-206	4.2407e-204	0.0500424	0.40779
B.Cell	GULP1	-8.91132	-5.78715	5.04288e-19	5.4113e-18	0.00339271	0.109487
B.Cell	GUSB	-13.5851	-3.2891	4.90581e-42	9.63943e-41	0.0339271	0.194042
B.Cell	GXYLT2	-4.34296	-3.57882	1.40577e-05	7.39911e-05	0.0072095	0.0588483
B.Cell	GYG1	-9.90552	-3.4674	3.93921e-23	4.86388e-22	0.0165394	0.134172
B.Cell	GYPC	-15.2381	-3.42852	1.97679e-52	4.80334e-51	0.062341	0.238282
B.Cell	GYS1	-3.04784	-1.47673	0.00230491	0.00958487	0.0267176	0.0628988
B.Cell	H1F0	-10.0084	-5.27157	1.40016e-23	1.75553e-22	0.00593723	0.124928
B.Cell	H1FX	-15.1781	-3.54308	4.94134e-52	1.19134e-50	0.028838	0.208702
B.Cell	H2AFJ	-23.6899	-5.6806	4.58389e-124	2.9709e-122	0.0165394	0.296739
B.Cell	H2AFV	-17.7122	-2.81963	3.37626e-70	1.08996e-68	0.06743	0.274377
B.Cell	H2AFX	-4.54326	-2.84569	5.53899e-06	3.01549e-05	0.0118745	0.0660144
B.Cell	H2AFY	-31.8427	-5.24256	1.65866e-222	2.79928e-220	0.0538592	0.422731
B.Cell	H2AFY2	-2.6135	-3.68922	0.00896192	0.0341402	0.00254453	0.0336892
B.Cell	H2AFZ	-26.6128	-5.1232	4.8218e-156	4.43072e-154	0.0661578	0.371913
B.Cell	H3F3A	-28.1477	-6.0658	2.55545e-174	2.76564e-172	0.114928	0.423209
B.Cell	H3F3AP4	-2.79846	-5.69514	0.00513466	0.0203093	0.000848176	0.0341931
B.Cell	H3F3B	-37.0424	-6.59316	2.37739e-300	1.26637e-297	0.226039	0.607066
B.Cell	H6PD	-5.87597	-1.95195	4.2037e-09	2.87133e-08	0.0313825	0.100996
B.Cell	HACD1	-4.79624	-3.91696	1.61668e-06	9.19953e-06	0.00508906	0.0621888
B.Cell	HACD3	-10.269	-2.53235	9.72346e-25	1.26087e-23	0.0360475	0.157548
B.Cell	HACD4	-8.27664	-3.22282	1.26703e-16	1.2306e-15	0.0203562	0.118182
B.Cell	HADH	-8.83203	-3.07157	1.02797e-18	1.08935e-17	0.0207803	0.125475
B.Cell	HADHA	-19.0715	-3.0559	4.35533e-81	1.64792e-79	0.0640373	0.28627
B.Cell	HADHB	-19.7869	-2.91633	3.86295e-87	1.58665e-85	0.0733673	0.302862
B.Cell	HAGH	-11.7852	-2.61066	4.65537e-32	7.37141e-31	0.0453774	0.183779
B.Cell	HARS	-5.11588	-1.58398	3.12274e-07	1.88253e-06	0.0339271	0.0947801
B.Cell	HAT1	-8.79893	-2.11579	1.38132e-18	1.45162e-17	0.0402884	0.144501
B.Cell	HAUS1	-4.89786	-1.94674	9.68879e-07	5.6164e-06	0.0229008	0.0810848
B.Cell	HAUS2	-6.75212	-2.2848	1.45697e-11	1.13297e-10	0.0237489	0.104013
B.Cell	HAUS4	-4.0719	-2.51427	4.66308e-05	0.000234261	0.0127226	0.0611565
B.Cell	HAVCR2	-14.8139	-3.79669	1.19164e-49	2.71189e-48	0.0262935	0.201307
B.Cell	HAX1	-12.8701	-3.30559	6.62824e-38	1.20193e-36	0.0271416	0.180015
B.Cell	HBEGF	-15.1306	-6.09035	1.01769e-51	2.43468e-50	0.00678541	0.186553
B.Cell	HBP1	-7.65151	-1.25349	1.98628e-14	1.76892e-13	0.0983885	0.187248
B.Cell	HCAR2	-4.05438	-6.75148	5.02682e-05	0.000251866	0.000848176	0.0491418
B.Cell	HCCS	-5.15371	-3.76715	2.55389e-07	1.54947e-06	0.00551315	0.0668819
B.Cell	HCFC1	-4.5335	-2.13802	5.80154e-06	3.15288e-05	0.0161154	0.0701024
B.Cell	HCFC1R1	-13.4043	-5.28385	5.70244e-41	1.09956e-39	0.00763359	0.16694
B.Cell	HCK	-15.1474	-3.96104	7.88698e-52	1.89482e-50	0.0275657	0.206525
B.Cell	HCLS1	-8.2428	-1.52451	1.68224e-16	1.62693e-15	0.144614	0.232523
B.Cell	HCST	-14.9969	-4.14237	7.69212e-51	1.80228e-49	0.0407125	0.216312
B.Cell	HDAC10	-3.66658	-1.89304	0.000245816	0.00115112	0.0178117	0.0614469
B.Cell	HDAC2	-11.6961	-2.53307	1.33462e-31	2.09188e-30	0.0436811	0.181489
B.Cell	HDAC3	-4.34734	-1.28766	1.37798e-05	7.26295e-05	0.0402884	0.0921384
B.Cell	HDAC6	-2.91746	-1.45049	0.00352891	0.0142896	0.0224767	0.0571772
B.Cell	HDAC9	23.4656	2.95123	9.15172e-122	5.72461e-120	0.347328	0.0716612
B.Cell	HDDC2	-12.8021	-4.4681	1.596e-37	2.85613e-36	0.014419	0.16622
B.Cell	HDDC3	-4.45436	-3.38765	8.41426e-06	4.51733e-05	0.00678541	0.0598525
B.Cell	HDGF	-12.3635	-3.80669	4.12037e-35	7.05513e-34	0.0169635	0.163831
B.Cell	HDGFL2	-2.72292	-1.96345	0.0064708	0.0251937	0.0114504	0.0438866
B.Cell	HDGFL3	-4.91881	-3.19942	8.70739e-07	5.063e-06	0.00932994	0.0678448
B.Cell	HDHD3	-3.98665	-2.61488	6.70115e-05	0.000331807	0.0106022	0.0580352
B.Cell	HDLBP	-20.2225	-2.46041	6.20908e-91	2.67603e-89	0.10475	0.336895
B.Cell	HEATR3	-3.05745	-1.56123	0.00223226	0.00929295	0.0224767	0.0588109
B.Cell	HEATR5A	-6.70572	-2.03611	2.00419e-11	1.54791e-10	0.0343511	0.113729
B.Cell	HEBP1	-12.8352	-5.41357	1.04174e-37	1.8721e-36	0.00551315	0.158284
B.Cell	HEBP2	-11.4983	-3.8664	1.34529e-30	2.05569e-29	0.0156913	0.152148
B.Cell	HECTD1	-9.8996	-1.08013	4.17956e-23	5.14945e-22	0.213316	0.322205
B.Cell	HECTD2	-3.825	-2.15155	0.000130773	0.000629863	0.0169635	0.0624454
B.Cell	HECTD3	-3.13637	-3.19124	0.00171055	0.00724224	0.00508906	0.042489
B.Cell	HECW2	-5.00708	-3.49079	5.52633e-07	3.2691e-06	0.0131467	0.0724761
B.Cell	HEG1	-7.13003	-2.11147	1.0035e-12	8.30956e-12	0.0407125	0.124823
B.Cell	HELZ2	-2.48451	-1.44229	0.0129731	0.0482506	0.0182358	0.0478228
B.Cell	HEMK1	-2.90492	-1.61029	0.0036735	0.0148398	0.0178117	0.0523792
B.Cell	HENMT1	-2.53822	-3.09911	0.0111419	0.0419017	0.00466497	0.0348807
B.Cell	HERC5	-3.92617	-1.94069	8.63095e-05	0.000422999	0.0216285	0.0682383
B.Cell	HES1	-7.50634	-3.56274	6.08033e-14	5.30819e-13	0.0173876	0.106474
B.Cell	HES4	-5.64657	-3.44409	1.63681e-08	1.0791e-07	0.00890585	0.0761856
B.Cell	HEXA	-13.0014	-2.9921	1.20131e-38	2.21921e-37	0.0568278	0.208179
B.Cell	HEXB	-24.262	-5.6346	4.93887e-130	3.40832e-128	0.0284139	0.313447
B.Cell	HEXDC	-4.35134	-1.58005	1.35305e-05	7.13596e-05	0.0258694	0.0777463
B.Cell	HEXIM1	-6.9607	-2.19336	3.38578e-12	2.72292e-11	0.0343511	0.117013
B.Cell	HGF	-3.4917	-5.45836	0.00047995	0.00217262	0.00169635	0.0432796
B.Cell	HGS	-5.95118	-1.7311	2.66208e-09	1.84121e-08	0.0364716	0.107012
B.Cell	HGSNAT	-9.10817	-1.6855	8.37856e-20	9.25878e-19	0.0703986	0.177055
B.Cell	HHEX	-2.57687	-1.54482	0.00996984	0.0377646	0.019084	0.0496832
B.Cell	HHIP	-5.47087	-8.09028	4.47826e-08	2.86486e-07	0.000848176	0.0660163
B.Cell	HHIP-AS1	-2.61403	-6.116	0.008948	0.0340948	0.000848176	0.0319843
B.Cell	HIBADH	-7.04485	-1.38278	1.85657e-12	1.51489e-11	0.0665818	0.149752
B.Cell	HIC2	-2.9301	-1.83686	0.00338857	0.0137655	0.0152672	0.0501422
B.Cell	HIF1A	-16.1172	-2.29532	1.93266e-58	5.19609e-57	0.267176	0.431548
B.Cell	HIF1A-AS2	-3.49566	-2.55217	0.000472888	0.00214321	0.014419	0.05601
B.Cell	HIF1AN	-3.00984	-1.27762	0.00261387	0.0107816	0.0262935	0.0621251
B.Cell	HIF3A	-5.78011	-3.8273	7.46508e-09	5.03346e-08	0.00678541	0.0755674
B.Cell	HIGD1A	-11.6818	-5.93367	1.57985e-31	2.46945e-30	0.00466497	0.143645
B.Cell	HIGD2A	-18.2746	-5.35774	1.31841e-74	4.51263e-73	0.0118745	0.229106
B.Cell	HIKESHI	-4.58719	-1.48517	4.49252e-06	2.46546e-05	0.0364716	0.090975
B.Cell	HILPDA	-4.73277	-5.0083	2.21473e-06	1.24838e-05	0.00339271	0.0597757
B.Cell	HINT1	-28.653	-4.44118	1.46983e-180	1.69858e-178	0.114504	0.433287
B.Cell	HINT2	-12.1417	-4.66792	6.3475e-34	1.05455e-32	0.0101781	0.1545
B.Cell	HINT3	-5.72424	-2.35791	1.03898e-08	6.95192e-08	0.0182358	0.0863924
B.Cell	HIP1	-7.92025	-1.06748	2.37041e-15	2.19463e-14	0.156489	0.247517
B.Cell	HIPK1	-10.2941	-1.85168	7.48906e-25	9.74836e-24	0.0610687	0.182744
B.Cell	HIPK3	-16.883	-2.32277	6.0008e-64	1.77427e-62	0.0848176	0.281655
B.Cell	HIRIP3	-3.22461	-2.78121	0.00126143	0.00543177	0.0072095	0.045599
B.Cell	HIST1H1C	-6.27022	-2.56699	3.60527e-10	2.61895e-09	0.0237489	0.098173
B.Cell	HIST1H2BK	-2.91917	-3.59613	0.0035096	0.0142182	0.00466497	0.0394183
B.Cell	HIST1H4C	-8.38368	-2.99898	5.12994e-17	5.08682e-16	0.028838	0.128421
B.Cell	HIST2H2AA4	-2.67942	-2.15083	0.00737489	0.0284795	0.0220526	0.0536232
B.Cell	HIVEP3	-5.95994	-1.0296	2.52333e-09	1.74772e-08	0.0873622	0.158059
B.Cell	HK1	-12.3858	-1.9462	3.11891e-35	5.36192e-34	0.0801527	0.224902
B.Cell	HK2	-9.0471	-4.28948	1.46821e-19	1.61304e-18	0.00890585	0.116451
B.Cell	HK3	-5.6545	-5.27093	1.563e-08	1.03144e-07	0.00254453	0.0698757
B.Cell	HLA-A	-37.4119	-9.18562	2.50235e-306	1.47082e-303	0.27693	0.638601
B.Cell	HLA-B	-37.3591	-14.5823	1.80742e-305	1.02694e-302	0.299406	0.659697
B.Cell	HLA-C	-37.0849	-10.4404	4.92249e-301	2.66369e-298	0.243427	0.611559
B.Cell	HLA-DMA	-16.9981	-5.52493	8.4785e-65	2.54661e-63	0.0513147	0.24667
B.Cell	HLA-DMB	-10.5931	-2.66605	3.2064e-26	4.34456e-25	0.12341	0.236787
B.Cell	HLA-DOA	-4.53706	-1.92707	5.70448e-06	3.10063e-05	0.0279898	0.08166
B.Cell	HLA-DPA1	-26.8372	-11.1075	1.1894e-158	1.12947e-156	0.156913	0.444689
B.Cell	HLA-DPB1	-19.9304	-8.40868	2.21655e-88	9.26034e-87	0.259118	0.43955
B.Cell	HLA-DQA1	-6.9417	-4.19566	3.87421e-12	3.1062e-11	0.225615	0.28111
B.Cell	HLA-DQA2	-8.35585	-4.25589	6.49654e-17	6.40838e-16	0.028838	0.126768
B.Cell	HLA-DQB1	-14.9536	-5.92184	1.47586e-50	3.42269e-49	0.206107	0.350514
B.Cell	HLA-DQB2	-2.6603	-2.04343	0.00780706	0.0300531	0.0250212	0.0563247
B.Cell	HLA-DRA	-30.0679	-28.9401	1.2725e-198	1.78521e-196	0.226039	0.533144
B.Cell	HLA-DRB1	-26.3921	-16.4272	1.68642e-153	1.51693e-151	0.269296	0.512824
B.Cell	HLA-DRB5	-16.4244	-6.66658	1.27975e-60	3.55857e-59	0.131043	0.306833
B.Cell	HLA-DRB6	-6.0739	-4.55063	1.24842e-09	8.82987e-09	0.0682782	0.136984
B.Cell	HLA-E	-33.4853	-4.74709	7.88407e-246	1.76826e-243	0.21162	0.568954
B.Cell	HLA-F	-9.45005	-1.55029	3.38679e-21	3.89275e-20	0.126378	0.232885
B.Cell	HLX	-3.14962	-3.55164	0.00163485	0.0069381	0.00381679	0.0413499
B.Cell	HM13	-19.4397	-2.83908	3.56097e-84	1.39858e-82	0.0695505	0.296025
B.Cell	HMBS	-3.36369	-3.42596	0.000769082	0.0033993	0.00424088	0.0443119
B.Cell	HMCN1	-6.77482	-5.08924	1.24562e-11	9.71728e-11	0.00636132	0.0869133
B.Cell	HMG20B	-8.30357	-3.0118	1.01029e-16	9.85742e-16	0.0173876	0.116121
B.Cell	HMGA1	-10.0372	-3.15646	1.04614e-23	1.3165e-22	0.0245971	0.143382
B.Cell	HMGA1P4	3.40673	2.27266	0.000657457	0.00292794	0.0525869	0.0120203
B.Cell	HMGB1	-29.852	-3.99167	8.25843e-196	1.13068e-193	0.27693	0.563916
B.Cell	HMGB2	-13.2041	-2.71299	8.30808e-40	1.56222e-38	0.06743	0.221097
B.Cell	HMGB3	-4.87024	-5.10729	1.11464e-06	6.42532e-06	0.00254453	0.060557
B.Cell	HMGCL	-5.94445	-2.0791	2.77393e-09	1.91507e-08	0.0262935	0.0968596
B.Cell	HMGCR	-5.88075	-2.5371	4.08422e-09	2.79252e-08	0.0229008	0.0925188
B.Cell	HMGCS1	-7.89737	-2.93975	2.84842e-15	2.62945e-14	0.0330789	0.126214
B.Cell	HMGN1	-21.2594	-3.02276	2.69756e-100	1.31563e-98	0.10687	0.347235
B.Cell	HMGN2	-24.5411	-4.7643	5.38488e-133	3.80074e-131	0.0661578	0.347998
B.Cell	HMGN3	-25.2291	-3.90045	1.92266e-140	1.49306e-138	0.0856658	0.373528
B.Cell	HMGN4	-3.66626	-1.70456	0.000246122	0.00115223	0.0262935	0.0697296
B.Cell	HMGN5	-3.64435	-3.71534	0.000268072	0.00124899	0.00466497	0.0480401
B.Cell	HMGXB3	-5.79632	-1.56097	6.77847e-09	4.57775e-08	0.0411366	0.109957
B.Cell	HMGXB4	-7.12349	-1.83446	1.05227e-12	8.70067e-12	0.0394402	0.124012
B.Cell	HMOX1	-17.5435	-5.27225	6.66889e-69	2.11882e-67	0.0237489	0.230974
B.Cell	HMOX2	-11.0344	-3.06819	2.60734e-28	3.75209e-27	0.0305344	0.160693
B.Cell	HN1	-7.85814	-5.95603	3.89878e-15	3.58257e-14	0.00636132	0.099728
B.Cell	HNMT	-22.0869	-7.03346	4.22698e-108	2.26575e-106	0.00636132	0.268655
B.Cell	HNRNPA0	-19.6783	-3.32595	3.31113e-86	1.34221e-84	0.0547074	0.285622
B.Cell	HNRNPA1	-24.2608	-4.46351	5.08299e-130	3.50069e-128	0.0712468	0.350001
B.Cell	HNRNPA2B1	-30.0938	-3.23206	5.83752e-199	8.22342e-197	0.373622	0.639455
B.Cell	HNRNPA3	-21.2582	-2.23583	2.7685e-100	1.34637e-98	0.213316	0.437259
B.Cell	HNRNPAB	-13.8069	-3.16379	2.31695e-43	4.66552e-42	0.0373198	0.199862
B.Cell	HNRNPC	-15.2142	-1.46066	2.84497e-52	6.89325e-51	0.397371	0.538423
B.Cell	HNRNPD	-13.8684	-1.53109	9.85094e-44	2.00136e-42	0.163274	0.31979
B.Cell	HNRNPDL	-25.86	-2.76896	1.87997e-147	1.59825e-145	0.21374	0.48548
B.Cell	HNRNPF	-21.0523	-2.8511	2.17791e-98	1.03988e-96	0.0975403	0.337851
B.Cell	HNRNPH2	-8.65042	-4.43771	5.13118e-18	5.27684e-17	0.0072095	0.110248
B.Cell	HNRNPH3	-12.4439	-1.55375	1.51026e-35	2.60822e-34	0.123834	0.267321
B.Cell	HNRNPK	-27.9831	-3.19697	2.60621e-172	2.7765e-170	0.154368	0.458862
B.Cell	HNRNPL	-5.91838	-1.03426	3.25129e-09	2.23287e-08	0.0890585	0.158709
B.Cell	HNRNPLL	-10.384	-3.35902	2.93117e-25	3.86265e-24	0.014419	0.138459
B.Cell	HNRNPM	-15.5399	-1.56267	1.86335e-54	4.74765e-53	0.183206	0.355688
B.Cell	HNRNPR	-12.6263	-1.47681	1.51307e-36	2.66712e-35	0.160729	0.302069
B.Cell	HNRNPU	-21.1782	-2.3419	1.51572e-99	7.31903e-98	0.287956	0.49398
B.Cell	HNRNPUL1	-10.4775	-1.4782	1.09616e-25	1.46374e-24	0.109415	0.230138
B.Cell	HNRNPUL2	-4.35276	-1.60151	1.34436e-05	7.09453e-05	0.0292621	0.0809949
B.Cell	HNRNPUL2-BSCL2	-2.54243	-2.35752	0.0110084	0.0414178	0.0122986	0.0424515
B.Cell	HOMER1	-3.27544	-1.00531	0.00105499	0.00458628	0.028838	0.0680734
B.Cell	HOMER3	-3.18459	-5.25834	0.0014496	0.00619434	0.00127226	0.0392085
B.Cell	HOOK2	-7.3584	-1.7042	1.86124e-13	1.59426e-12	0.057676	0.144231
B.Cell	HOOK3	-12.3484	-1.29568	4.97199e-35	8.47925e-34	0.15352	0.296362
B.Cell	HOPX	-13.5134	-6.01115	1.30323e-41	2.54312e-40	0.0216285	0.181111
B.Cell	HOTAIRM1	-5.17984	-2.19678	2.22076e-07	1.35362e-06	0.0212044	0.0826773
B.Cell	HOXB2	-2.85324	-2.99763	0.00432758	0.0173119	0.00508906	0.0391036
B.Cell	HP	-4.01813	-7.05307	5.8661e-05	0.000291731	0.00296862	0.0507829
B.Cell	HP1BP3	-15.3216	-1.60528	5.48677e-53	1.35054e-51	0.158609	0.332813
B.Cell	HPCAL1	-16.6337	-2.21833	3.97571e-62	1.13705e-60	0.108991	0.299971
B.Cell	HPF1	-3.48863	-2.19931	0.000485498	0.00219569	0.0139949	0.0554817
B.Cell	HPGD	-14.1583	-5.0931	1.66056e-45	3.50095e-44	0.0152672	0.183003
B.Cell	HPGDS	-3.68419	-6.12654	0.000229431	0.00107764	0.00127226	0.0451475
B.Cell	HPN	-2.97499	-5.26276	0.00293	0.0120071	0.00127226	0.0367111
B.Cell	HPRT1	-8.75085	-2.80333	2.11759e-18	2.21308e-17	0.0245971	0.128252
B.Cell	HPS1	-8.9564	-2.29976	3.35454e-19	3.63393e-18	0.0398643	0.145372
B.Cell	HPS5	-4.88548	-1.14921	1.03178e-06	5.96176e-06	0.0678541	0.125097
B.Cell	HRAS	-6.26817	-4.0643	3.65319e-10	2.65263e-09	0.00593723	0.0805659
B.Cell	HRH1	-7.13927	-5.23503	9.38284e-13	7.78274e-12	0.00339271	0.0884046
B.Cell	HRH2	-2.67833	-3.88297	0.00739894	0.0285562	0.00296862	0.034862
B.Cell	HS1BP3	-5.20846	-3.33213	1.90418e-07	1.16734e-06	0.00805768	0.0700668
B.Cell	HS3ST1	-2.61548	-2.52627	0.0089101	0.033958	0.0101781	0.0412375
B.Cell	HS3ST4	-2.91197	-2.19212	0.00359157	0.0145243	0.0224767	0.0567987
B.Cell	HS6ST1	-2.61451	-1.66639	0.00893561	0.0340514	0.0148431	0.0460186
B.Cell	HSBP1	-25.0938	-5.22248	5.81063e-139	4.40201e-137	0.0250212	0.321184
B.Cell	HSBP1L1	-8.07481	-3.67013	6.75841e-16	6.38053e-15	0.0106022	0.106795
B.Cell	HSCB	-4.33243	-2.05477	1.47474e-05	7.74422e-05	0.0182358	0.0698008
B.Cell	HSD17B10	-12.4978	-4.0974	7.67325e-36	1.33532e-34	0.0161154	0.164358
B.Cell	HSD17B11	-17.213	-3.58683	2.1197e-66	6.51014e-65	0.0449534	0.245971
B.Cell	HSD17B12	-17.0168	-3.12696	6.16861e-65	1.86266e-63	0.0424088	0.243447
B.Cell	HSD17B14	-6.66925	-4.33613	2.5711e-11	1.97324e-10	0.00593723	0.085274
B.Cell	HSD17B4	-15.137	-2.05272	9.22918e-52	2.21105e-50	0.11408	0.286547
B.Cell	HSD17B6	-5.93965	-5.96115	2.85627e-09	1.96912e-08	0.00212044	0.0728471
B.Cell	HSD17B7	-4.01274	-1.68564	6.00174e-05	0.000298172	0.0275657	0.0751721
B.Cell	HSD17B8	-3.59779	-3.45614	0.000320931	0.00147932	0.00466497	0.0475193
B.Cell	HSD3B7	-6.60806	-5.85974	3.89388e-11	2.96177e-10	0.00212044	0.0808094
B.Cell	HSDL1	-2.49778	-1.66234	0.0124974	0.0466138	0.014419	0.0441564
B.Cell	HSDL2	-12.4744	-2.53529	1.03027e-35	1.78834e-34	0.0483461	0.195078
B.Cell	HSF1	-8.20493	-1.74367	2.30722e-16	2.2169e-15	0.0555556	0.152431
B.Cell	HSH2D	7.71591	1.83385	1.20123e-14	1.0788e-13	0.131891	0.0396525
B.Cell	HSP90AA1	-33.4011	-8.41409	1.32091e-244	2.88661e-242	0.326972	0.669295
B.Cell	HSP90AB1	-31.9042	-4.74035	2.33332e-223	4.01744e-221	0.195081	0.539664
B.Cell	HSP90B1	-32.8075	-4.8795	4.59958e-236	9.27836e-234	0.0928753	0.468016
B.Cell	HSPA13	-4.6315	-2.33322	3.63021e-06	2.00775e-05	0.0152672	0.0704565
B.Cell	HSPA14	-3.15228	-2.89775	0.00162002	0.00687686	0.00678541	0.0443494
B.Cell	HSPA1A	-26.8166	-6.43892	2.07012e-158	1.95492e-156	0.152248	0.457198
B.Cell	HSPA1B	-16.8281	-3.22666	1.51886e-63	4.46761e-62	0.136556	0.331269
B.Cell	HSPA5	-28.2367	-4.74923	2.07453e-175	2.29619e-173	0.0602205	0.389329
B.Cell	HSPA6	-4.11086	-3.17647	3.9418e-05	0.000199175	0.0233249	0.0722269
B.Cell	HSPA8	-27.0487	-4.60676	3.95535e-161	3.85263e-159	0.126378	0.428232
B.Cell	HSPA9	-13.5717	-1.39074	5.89172e-42	1.15566e-40	0.140373	0.296023
B.Cell	HSPB1	-32.5362	-5.44706	3.28694e-232	6.26006e-230	0.0848176	0.461753
B.Cell	HSPB11	-11.2195	-2.71064	3.26986e-29	4.8194e-28	0.0441052	0.175994
B.Cell	HSPB1P1	-3.03701	-2.75481	0.00238934	0.0099142	0.0148431	0.0507605
B.Cell	HSPB8	-4.99715	-4.94416	5.81827e-07	3.43167e-06	0.00296862	0.0624792
B.Cell	HSPBP1	-5.28951	-3.73012	1.22642e-07	7.64486e-07	0.00763359	0.0705539
B.Cell	HSPD1	-19.0459	-2.36987	7.10655e-81	2.67405e-79	0.165818	0.380287
B.Cell	HSPE1	-19.6318	-2.85876	8.2738e-86	3.3262e-84	0.127226	0.351863
B.Cell	HSPG2	-10.0205	-5.91544	1.23882e-23	1.55553e-22	0.00381679	0.123089
B.Cell	HSPH1	-14.2067	-2.22945	8.3293e-46	1.77471e-44	0.167091	0.328892
B.Cell	HTATIP2	-12.0885	-4.065	1.21467e-33	2.00432e-32	0.0135708	0.157317
B.Cell	HTATSF1	-6.4283	-2.85696	1.29039e-10	9.56108e-10	0.0152672	0.0917975
B.Cell	HTRA1	-6.04462	-6.14107	1.49759e-09	1.05397e-08	0.00254453	0.0744957
B.Cell	HTRA2	-3.97282	-2.86005	7.1026e-05	0.000350666	0.00890585	0.056203
B.Cell	HUS1	-6.61069	-2.14954	3.8253e-11	2.91025e-10	0.0284139	0.106772
B.Cell	HVCN1	8.7215	1.40172	2.7454e-18	2.85869e-17	0.183206	0.0795111
B.Cell	HYAL1	-3.30818	-3.91911	0.000939038	0.00410841	0.00339271	0.0427887
B.Cell	HYAL2	-9.78416	-5.32843	1.31686e-22	1.59762e-21	0.00551315	0.121994
B.Cell	HYDIN	-2.89552	-4.81385	0.00378532	0.0152626	0.00678541	0.0411401
B.Cell	HYI	-6.76572	-3.87632	1.3265e-11	1.03293e-10	0.00763359	0.0881423
B.Cell	HYOU1	-4.98968	-2.87789	6.04797e-07	3.55915e-06	0.0114504	0.0708387
B.Cell	IAH1	-10.9184	-2.57673	9.41287e-28	1.33428e-26	0.0398643	0.168813
B.Cell	IARS2	-9.14869	-2.39814	5.76267e-20	6.40545e-19	0.0373198	0.145155
B.Cell	IBTK	-11.9755	-1.8158	4.77725e-33	7.76269e-32	0.081849	0.222498
B.Cell	ICA1	-7.75519	-3.93798	8.82135e-15	7.9621e-14	0.00805768	0.100361
B.Cell	ICAM1	-17.5437	-5.41265	6.64684e-69	2.11378e-67	0.0152672	0.22338
B.Cell	ICAM2	-8.81119	-3.45432	1.2383e-18	1.30616e-17	0.0216285	0.125865
B.Cell	ICAM4	-3.27381	-5.8684	0.00106106	0.00460975	0.00127226	0.0402651
B.Cell	ICMT	-4.79786	-3.14085	1.60368e-06	9.13012e-06	0.00890585	0.0660463
B.Cell	ICT1	-2.8091	-3.87872	0.00496797	0.0196911	0.00212044	0.0356189
B.Cell	ID1	-13.222	-6.29814	6.54565e-40	1.23491e-38	0.00805768	0.165111
B.Cell	ID2	-22.5549	-3.70476	1.20342e-112	6.82624e-111	0.0568278	0.324045
B.Cell	ID3	-14.2547	-3.49042	4.19011e-46	8.98962e-45	0.0309584	0.200115
B.Cell	ID4	-4.88243	-8.24285	1.04789e-06	6.05072e-06	0.000424088	0.0586066
B.Cell	IDH1	-15.3523	-4.14603	3.41719e-53	8.44783e-52	0.0224767	0.203823
B.Cell	IDH2	-9.27449	-2.32489	1.7847e-20	2.01132e-19	0.0436811	0.152886
B.Cell	IDH3A	-4.68409	-1.56161	2.81213e-06	1.57161e-05	0.033503	0.0890622
B.Cell	IDH3B	-9.5055	-3.02789	1.99084e-21	2.30928e-20	0.0212044	0.134429
B.Cell	IDH3G	-13.34	-4.22443	1.35477e-40	2.59178e-39	0.0122986	0.170951
B.Cell	IDI1	-7.62593	-1.4939	2.42275e-14	2.15145e-13	0.0971162	0.185099
B.Cell	IDNK	-2.9859	-1.68848	0.00282748	0.0116107	0.0169635	0.0525103
B.Cell	IDS	-13.5811	-2.35171	5.18573e-42	1.01777e-40	0.0670059	0.226266
B.Cell	IDUA	-2.95584	-2.17282	0.00311815	0.0127261	0.0114504	0.0466107
B.Cell	IER2	-21.8433	-3.82397	9.00352e-106	4.68609e-104	0.0920271	0.344987
B.Cell	IER3	-14.2231	-5.91243	6.58373e-46	1.40542e-44	0.0131467	0.182074
B.Cell	IER3IP1	-11.6061	-4.11609	3.8383e-31	5.92894e-30	0.0127226	0.150695
B.Cell	IER5	-13.1326	-2.68955	2.14182e-39	4.01413e-38	0.0496183	0.204679
B.Cell	IER5L	-5.09261	-3.35068	3.53167e-07	2.11976e-06	0.00848176	0.0691713
B.Cell	IFFO1	-3.63055	-1.87788	0.000282816	0.0013132	0.0173876	0.06066
B.Cell	IFI16	-8.3161	-1.04268	9.09069e-17	8.90037e-16	0.287956	0.363718
B.Cell	IFI27	-17.0634	-7.62961	2.77694e-65	8.41499e-64	0.0233249	0.224578
B.Cell	IFI27L1	-4.83388	-3.16579	1.33898e-06	7.67696e-06	0.0072095	0.0648435
B.Cell	IFI27L2	-16.9053	-4.36248	4.11446e-64	1.2229e-62	0.0220526	0.221786
B.Cell	IFI30	-11.5254	-8.92389	9.82747e-31	1.50575e-29	0.00636132	0.143414
B.Cell	IFI35	-10.6293	-4.32773	2.17629e-26	2.96056e-25	0.0114504	0.137623
B.Cell	IFI44	-9.24198	-2.80145	2.41987e-20	2.71994e-19	0.0254453	0.135276
B.Cell	IFI44L	-5.46145	-1.51403	4.7227e-08	3.01614e-07	0.057676	0.121981
B.Cell	IFI6	-20.5716	-5.92757	4.93182e-94	2.20934e-92	0.0326548	0.273588
B.Cell	IFIH1	-3.74644	-1.16022	0.00017936	0.00085232	0.0517388	0.095788
B.Cell	IFIT1	-4.95757	-4.52563	7.13821e-07	4.17981e-06	0.00424088	0.0632567
B.Cell	IFIT2	-5.03405	-3.43717	4.80226e-07	2.85415e-06	0.0106022	0.0704696
B.Cell	IFIT3	-9.45541	-4.98308	3.2175e-21	3.70191e-20	0.0072095	0.119596
B.Cell	IFIT5	-4.43121	-2.85826	9.3706e-06	5.00632e-05	0.00932994	0.0621082
B.Cell	IFITM1	-4.93216	-4.24093	8.13253e-07	4.74249e-06	0.00848176	0.0671517
B.Cell	IFITM10	-6.79704	-4.0184	1.06792e-11	8.36542e-11	0.0110263	0.0916832
B.Cell	IFITM2	-22.1452	-3.58342	1.16091e-108	6.27204e-107	0.0822731	0.340395
B.Cell	IFITM3	-33.0188	-7.74037	4.35777e-239	9.11415e-237	0.0258694	0.414443
B.Cell	IFNAR1	-10.3251	-1.7102	5.42355e-25	7.10585e-24	0.0780322	0.198643
B.Cell	IFNG-AS1	20.5401	4.05415	9.43496e-94	4.21004e-92	0.266327	0.0220829
B.Cell	IFNGR1	-26.8952	-3.6966	2.50179e-159	2.39574e-157	0.0771841	0.387585
B.Cell	IFNGR2	-16.3707	-2.29308	3.09487e-60	8.54309e-59	0.135284	0.317014
B.Cell	IFRD1	-12.9177	-2.09823	3.57638e-38	6.5409e-37	0.0839695	0.23579
B.Cell	IFRD2	-5.68143	-3.62229	1.3357e-08	8.85386e-08	0.00763359	0.0752658
B.Cell	IFT122	-3.75758	-1.75255	0.000171566	0.00081722	0.0216285	0.0663629
B.Cell	IFT140	-3.72149	-2.1138	0.000198048	0.00093604	0.0169635	0.061179
B.Cell	IFT172	-3.55118	-2.40818	0.000383514	0.00175542	0.0156913	0.0578048
B.Cell	IFT20	-9.19879	-3.7721	3.62005e-20	4.04493e-19	0.0101781	0.119789
B.Cell	IFT22	-4.14891	-4.89515	3.34069e-05	0.000169981	0.00339271	0.0527876
B.Cell	IFT27	-5.87453	-3.29687	4.24042e-09	2.89526e-08	0.0127226	0.0824825
B.Cell	IFT43	-8.92709	-2.88013	4.37377e-19	4.70366e-18	0.0258694	0.131664
B.Cell	IFT52	-4.80977	-2.15822	1.51103e-06	8.62133e-06	0.0199321	0.0770868
B.Cell	IFT57	-7.18115	-2.02994	6.91263e-13	5.77311e-12	0.100509	0.179942
B.Cell	IFT74	-4.46114	-1.46473	8.15265e-06	4.37964e-05	0.0368957	0.089849
B.Cell	IFT81	-4.75098	-3.11235	2.02435e-06	1.14391e-05	0.0106022	0.067073
B.Cell	IFT88	-4.57322	-1.38415	4.8029e-06	2.62902e-05	0.0551315	0.10879
B.Cell	IGBP1	-11.7933	-2.43418	4.22528e-32	6.70284e-31	0.0500424	0.188612
B.Cell	IGF1	-4.59007	-5.3064	4.43107e-06	2.43291e-05	0.00466497	0.0592418
B.Cell	IGF1R	-10.8893	-1.96414	1.29569e-27	1.82979e-26	0.0831213	0.210674
B.Cell	IGF2BP2	-10.6681	-4.58793	1.43583e-26	1.96502e-25	0.00848176	0.135392
B.Cell	IGF2BP3	3.18596	2.56271	0.00144275	0.00616658	0.0538592	0.016202
B.Cell	IGF2R	-17.1807	-2.02228	3.70224e-66	1.13297e-64	0.129771	0.325467
B.Cell	IGFBP2	-6.77647	-8.11006	1.23149e-11	9.61365e-11	0.00127226	0.0819597
B.Cell	IGFBP4	-14.1146	-6.98271	3.08551e-45	6.45722e-44	0.00636132	0.174134
B.Cell	IGFBP5	-4.94617	-10.1345	7.56874e-07	4.41976e-06	0.000424088	0.0593467
B.Cell	IGFBP6	-3.54616	-8.84333	0.000390892	0.00178799	0.00254453	0.044769
B.Cell	IGFBP7	-19.8299	-8.16754	1.64274e-87	6.76361e-86	0.0122986	0.247429
B.Cell	IGHA1	3.67983	-1.3237	0.000233386	0.00109547	0.0920271	0.0482893
B.Cell	IGHA2	2.66536	-1.19907	0.0076905	0.0296181	0.0398643	0.00810661
B.Cell	IGHD	8.31736	1.50889	8.99427e-17	8.81103e-16	0.100933	0.0018304
B.Cell	IGHG1	2.79241	-9.83915	0.00523165	0.0206689	0.07676	0.0421105
B.Cell	IGHG2	2.56808	-2.07483	0.0102263	0.0386546	0.0390161	0.00838576
B.Cell	IGHM	15.4611	1.78831	6.3465e-54	1.59439e-52	0.208651	0.0246196
B.Cell	IGLC3	2.75969	-6.42737	0.00578559	0.02271	0.0670059	0.0342756
B.Cell	IGSF6	-14.5933	-6.0212	3.09627e-48	6.85867e-47	0.014419	0.186731
B.Cell	IGSF8	-3.42352	-2.30097	0.000618152	0.00276336	0.0118745	0.0526489
B.Cell	IK	-13.2695	-3.13415	3.47838e-40	6.60254e-39	0.0441052	0.200153
B.Cell	IKBIP	-5.54162	-1.60192	2.99678e-08	1.94116e-07	0.0424088	0.108001
B.Cell	IKBKG	-4.54882	-2.26039	5.39467e-06	2.93926e-05	0.0169635	0.0710691
B.Cell	IKZF1	19.3977	1.56388	8.06633e-84	3.1608e-82	0.41179	0.182902
B.Cell	IKZF3	25.4299	3.55485	1.17669e-142	9.30736e-141	0.344784	0.0424627
B.Cell	IL10RA	-4.70017	-1.0699	2.59945e-06	1.45585e-05	0.0852417	0.139412
B.Cell	IL10RB	-6.46644	-1.88682	1.00341e-10	7.48188e-10	0.0415606	0.11759
B.Cell	IL13RA1	-13.8433	-2.27081	1.39608e-43	2.8279e-42	0.0585242	0.222084
B.Cell	IL15	-4.37425	-1.28207	1.21852e-05	6.45743e-05	0.0564037	0.10782
B.Cell	IL15RA	-4.48481	-1.84473	7.29794e-06	3.93537e-05	0.0271416	0.0802624
B.Cell	IL17RA	-7.97525	-1.92964	1.52067e-15	1.42147e-14	0.0445293	0.138936
B.Cell	IL17RC	-3.97213	-3.88858	7.12327e-05	0.000351635	0.00381679	0.0511277
B.Cell	IL17RE	-2.79577	-4.56545	0.00517762	0.0204673	0.00169635	0.0350025
B.Cell	IL18	-16.0243	-6.52853	8.6422e-58	2.30894e-56	0.00466497	0.195227
B.Cell	IL18R1	-3.33266	-1.73504	0.00086019	0.00378091	0.0233249	0.0628895
B.Cell	IL1A	-3.0971	-4.55892	0.00195426	0.00820074	0.00296862	0.0398473
B.Cell	IL1B	-10.6659	-7.33808	1.47028e-26	2.00976e-25	0.0110263	0.137359
B.Cell	IL1R1	-15.517	-6.05648	2.66094e-54	6.73953e-53	0.00932994	0.19365
B.Cell	IL1R2	-4.60369	-4.42986	4.15063e-06	2.28409e-05	0.00975403	0.0643545
B.Cell	IL1RAP	-11.2286	-3.14692	2.95052e-29	4.3525e-28	0.0258694	0.159202
B.Cell	IL1RN	-7.00554	-6.63027	2.46037e-12	1.99089e-11	0.00339271	0.0867203
B.Cell	IL20RA	-3.47315	-25.9426	0.000514396	0.00232084	0	0.0413855
B.Cell	IL21R	4.17441	1.98207	2.98753e-05	0.000152535	0.0729432	0.0233625
B.Cell	IL26	3.21775	4.59183	0.00129202	0.0055565	0.0402884	0.00195405
B.Cell	IL2RA	2.74708	1.12241	0.00601293	0.0235293	0.0525869	0.0197185
B.Cell	IL2RG	-3.43464	-1.08564	0.000593342	0.00265873	0.062341	0.102471
B.Cell	IL32	-8.38534	-2.99284	5.05789e-17	5.01683e-16	0.0296862	0.129571
B.Cell	IL33	-4.26304	-6.11392	2.01667e-05	0.00010469	0.00169635	0.0524541
B.Cell	IL3RA	-9.80368	-2.09063	1.08556e-22	1.32124e-21	0.0729432	0.186499
B.Cell	IL4I1	-2.84739	-2.18942	0.00440797	0.0176231	0.0135708	0.0474406
B.Cell	IL6	-4.36236	-4.25302	1.28668e-05	6.80169e-05	0.00805768	0.0599481
B.Cell	IL6R	-10.56	-3.23498	4.56851e-26	6.15594e-25	0.0203562	0.145816
B.Cell	IL6ST	-16.5158	-2.48119	2.82482e-61	7.98514e-60	0.193808	0.402475
B.Cell	IL7R	-12.889	-3.49221	5.19368e-38	9.44812e-37	0.0364716	0.188481
B.Cell	ILF2	-13.8857	-3.1556	7.72891e-44	1.57211e-42	0.0360475	0.199699
B.Cell	ILF3-AS1	-3.6135	-2.94409	0.000302087	0.00139906	0.00763359	0.0508616
B.Cell	ILF3-DT	-2.99593	-1.47106	0.00273607	0.0112584	0.024173	0.0597532
B.Cell	ILK	-13.4313	-3.87663	3.96356e-41	7.66866e-40	0.0169635	0.176667
B.Cell	ILRUN	4.01565	1.36235	5.92828e-05	0.000294737	0.0776081	0.0297024
B.Cell	ILVBL	-5.94961	-3.79958	2.6879e-09	1.85831e-08	0.00678541	0.0776413
B.Cell	IMMT	-8.29884	-1.45719	1.05136e-16	1.02435e-15	0.0814249	0.178477
B.Cell	IMP3	-11.3867	-3.42475	4.87108e-30	7.35429e-29	0.0203562	0.155536
B.Cell	IMP4	-8.57063	-2.77479	1.02919e-17	1.04641e-16	0.0237489	0.125365
B.Cell	IMPA1	-4.23772	-1.4159	2.25797e-05	0.000116667	0.0356234	0.085866
B.Cell	IMPA2	-6.70388	-3.44965	2.0296e-11	1.56683e-10	0.0110263	0.0907427
B.Cell	IMPACT	-5.74971	-3.40139	8.93958e-09	6.00511e-08	0.00890585	0.0772966
B.Cell	IMPAD1	-9.87558	-3.32888	5.31234e-23	6.53094e-22	0.0156913	0.133185
B.Cell	IMPDH1	-8.683	-3.81054	3.85467e-18	3.98211e-17	0.0110263	0.114274
B.Cell	IMPDH2	-9.84016	-3.35029	7.55933e-23	9.25e-22	0.0212044	0.137694
B.Cell	INADL	-4.41547	-5.53856	1.00791e-05	5.37471e-05	0.00296862	0.0555247
B.Cell	INAFM1	-4.42708	-4.43728	9.5519e-06	5.10078e-05	0.00339271	0.0561243
B.Cell	INAFM2	-2.63803	-6.38187	0.0083389	0.0319274	0.000424088	0.0318569
B.Cell	INF2	-7.7497	-2.91228	9.2109e-15	8.30491e-14	0.0182358	0.110368
B.Cell	ING1	-4.41951	-2.49458	9.8923e-06	5.27677e-05	0.0122986	0.0649353
B.Cell	ING2	-6.26389	-3.37899	3.75486e-10	2.72471e-09	0.00975403	0.0843166
B.Cell	ING3	-3.83505	-1.24676	0.000125537	0.000605417	0.0381679	0.083704
B.Cell	ING4	-3.36173	-1.33277	0.000774544	0.00342122	0.0292621	0.0691863
B.Cell	INHBA	-12.1883	-6.978	3.58652e-34	5.97596e-33	0.00805768	0.152575
B.Cell	INIP	-5.03391	-2.02461	4.80567e-07	2.85568e-06	0.0224767	0.0823307
B.Cell	INKA2	3.40489	1.28829	0.00066191	0.002947	0.0733673	0.032936
B.Cell	INO80C	-4.42664	-3.08796	9.57114e-06	5.11026e-05	0.00848176	0.0611565
B.Cell	INO80E	-4.69362	-1.7014	2.68411e-06	1.50253e-05	0.0284139	0.0842435
B.Cell	INPP1	-5.96578	-3.1262	2.43465e-09	1.6887e-08	0.0106022	0.0816431
B.Cell	INPP4A	-6.92758	-1.10253	4.28104e-12	3.42835e-11	0.0937235	0.174996
B.Cell	INPP4B	-4.27303	-1.79721	1.92835e-05	0.000100213	0.047922	0.0981655
B.Cell	INPP5A	8.28962	1.0652	1.13613e-16	1.10599e-15	0.212892	0.114765
B.Cell	INPP5D	33.8849	2.90155	1.11071e-251	2.74386e-249	0.527566	0.136731
B.Cell	INPP5F	5.14082	1.20681	2.73544e-07	1.65491e-06	0.138253	0.0784432
B.Cell	INPP5K	-5.0696	-2.08313	3.9865e-07	2.38344e-06	0.0199321	0.0802418
B.Cell	INPPL1	-5.99266	-2.04067	2.06443e-09	1.43909e-08	0.0250212	0.0962995
B.Cell	INSIG1	-10.6426	-2.73565	1.88781e-26	2.57327e-25	0.0445293	0.17014
B.Cell	INSIG2	-4.81501	-1.42523	1.47193e-06	8.40109e-06	0.0381679	0.0953365
B.Cell	INSR	-11.1472	-1.93758	7.39147e-29	1.07731e-27	0.0640373	0.196026
B.Cell	INSYN2B	6.48502	2.57779	8.8722e-11	6.62858e-10	0.0932994	0.0159753
B.Cell	INTS1	-3.83014	-1.23369	0.000128072	0.000617293	0.0356234	0.0811991
B.Cell	INTS10	-7.83575	-1.37833	4.66055e-15	4.26531e-14	0.0759118	0.168148
B.Cell	INTS11	-3.06039	-1.15813	0.0022105	0.00921022	0.0356234	0.0719178
B.Cell	INTS12	-4.49677	-1.33792	6.89925e-06	3.72745e-05	0.0466497	0.099801
B.Cell	INTS3	-5.02406	-1.46981	5.05916e-07	2.99899e-06	0.0360475	0.0959566
B.Cell	INTS6	-6.01151	-1.12866	1.83799e-09	1.2861e-08	0.156064	0.225439
B.Cell	INTU	-4.49083	-4.14151	7.09449e-06	3.8293e-05	0.00339271	0.0568924
B.Cell	IP6K2	-7.35547	-1.55213	1.9025e-13	1.62756e-12	0.0534351	0.14069
B.Cell	IPO5	-5.43795	-1.34221	5.3896e-08	3.42729e-07	0.0491942	0.113659
B.Cell	IPO7	-11.4624	-1.5818	2.03856e-30	3.1039e-29	0.103053	0.23645
B.Cell	IQCA1	-3.06462	-6.12922	0.00217945	0.0090864	0.000848176	0.0373556
B.Cell	IQCE	-4.47637	-3.60326	7.59228e-06	4.08827e-05	0.00593723	0.0592436
B.Cell	IQCG	-4.79483	-1.80262	1.62814e-06	9.25852e-06	0.0356234	0.0924794
B.Cell	IQCJ-SCHIP1	-4.50955	-3.52066	6.49653e-06	3.51656e-05	0.00932994	0.0628969
B.Cell	IQCK	-4.95584	-3.69599	7.20185e-07	4.21491e-06	0.00551315	0.0645344
B.Cell	IQGAP1	-27.8467	-2.59885	1.18133e-170	1.2507e-168	0.234097	0.524206
B.Cell	IQGAP2	-12.4726	-1.40376	1.05365e-35	1.82799e-34	0.133164	0.278501
B.Cell	IQSEC2	-5.97795	-4.45378	2.25959e-09	1.57111e-08	0.00424088	0.0754175
B.Cell	IQSEC3	-4.24739	-5.68772	2.16279e-05	0.000111901	0.00212044	0.0526845
B.Cell	IRAK1	-9.56023	-2.50124	1.17499e-21	1.37832e-20	0.0296862	0.143159
B.Cell	IRAK3	-24.6539	-4.31489	3.34234e-134	2.40895e-132	0.0305344	0.322095
B.Cell	IREB2	-5.66064	-1.02485	1.50812e-08	9.96575e-08	0.0826972	0.149066
B.Cell	IRF1	-14.9065	-2.92768	2.99088e-50	6.90332e-49	0.0737913	0.247045
B.Cell	IRF2BP2	-17.0339	-3.21108	4.60494e-65	1.39296e-63	0.0356234	0.237857
B.Cell	IRF2BPL	-5.82614	-2.6656	5.67235e-09	3.84598e-08	0.0127226	0.0821565
B.Cell	IRF3	-5.94792	-1.09746	2.71574e-09	1.87679e-08	0.0784563	0.14833
B.Cell	IRF4	3.77564	1.21141	0.000159596	0.000762228	0.0703986	0.0252341
B.Cell	IRF5	-4.33847	-2.23025	1.43477e-05	7.54593e-05	0.0169635	0.0685118
B.Cell	IRF7	-7.26729	-2.13929	3.66784e-13	3.0989e-12	0.0279898	0.114356
B.Cell	IRF9	-3.84751	-2.43784	0.000119324	0.000576431	0.0195081	0.0650084
B.Cell	IRS2	-16.1111	-3.83417	2.13102e-58	5.72487e-57	0.0250212	0.215922
B.Cell	IRX2	-4.8071	-7.80623	1.53133e-06	8.73135e-06	0.000424088	0.0576961
B.Cell	IRX3	-5.13927	-7.28144	2.75808e-07	1.66801e-06	0.000848176	0.0620764
B.Cell	ISCA1	-8.06739	-2.32161	7.18172e-16	6.77079e-15	0.0284139	0.1244
B.Cell	ISCA2	-7.13092	-3.70072	9.96991e-13	8.25964e-12	0.00890585	0.0937927
B.Cell	ISCU	-20.8548	-3.86268	1.37996e-96	6.40931e-95	0.0462256	0.290285
B.Cell	ISG15	-14.8257	-4.274	9.99858e-50	2.28154e-48	0.0284139	0.20351
B.Cell	ISG20L2	-4.60647	-1.83706	4.09566e-06	2.25457e-05	0.0195081	0.0745557
B.Cell	ISOC1	-4.94204	-3.39805	7.73094e-07	4.51294e-06	0.00763359	0.0664472
B.Cell	ISOC2	-9.82267	-4.63808	8.99259e-23	1.09723e-21	0.00805768	0.124852
B.Cell	IST1	-10.7496	-1.39309	5.95064e-27	8.25319e-26	0.119593	0.244335
B.Cell	ISY1	-3.26277	-1.80229	0.00110331	0.00478414	0.0178117	0.056632
B.Cell	ITGA1	-9.62123	-4.12614	6.50463e-22	7.69696e-21	0.0148431	0.128951
B.Cell	ITGA2	-6.71771	-6.71127	1.846e-11	1.42865e-10	0.00212044	0.0820946
B.Cell	ITGA3	-9.03127	-4.82733	1.69694e-19	1.85894e-18	0.00678541	0.114188
B.Cell	ITGA4	14.1238	1.74959	2.71098e-45	5.6839e-44	0.251484	0.0828703
B.Cell	ITGA5	-12.4039	-4.73677	2.48835e-35	4.28436e-34	0.00975403	0.157181
B.Cell	ITGA6	-6.65263	-2.59971	2.87906e-11	2.20512e-10	0.019084	0.0981823
B.Cell	ITGA8	-3.21663	-3.29045	0.00129706	0.00557604	0.0110263	0.0491324
B.Cell	ITGA9	-5.80913	-3.9546	6.27976e-09	4.24432e-08	0.00805768	0.0771224
B.Cell	ITGAE	-7.56022	-1.59489	4.02381e-14	3.54368e-13	0.0593723	0.148429
B.Cell	ITGAM	-8.57044	-2.86249	1.03091e-17	1.04753e-16	0.0267176	0.128018
B.Cell	ITGAV	-18.6002	-3.89618	3.2032e-77	1.1281e-75	0.028838	0.248969
B.Cell	ITGAX	-14.3466	-3.10397	1.1192e-46	2.41485e-45	0.0449534	0.21394
B.Cell	ITGB1	-24.8662	-2.47531	1.72904e-136	1.2731e-134	0.176845	0.453648
B.Cell	ITGB1BP1	-11.0225	-2.44417	2.97609e-28	4.27191e-27	0.0402884	0.170709
B.Cell	ITGB2	-17.1606	-3.68992	5.23689e-66	1.60117e-64	0.0657337	0.263074
B.Cell	ITGB5	-9.32836	-5.12486	1.07521e-20	1.2198e-19	0.00508906	0.116121
B.Cell	ITGB6	-8.71695	-7.39079	2.85806e-18	2.97418e-17	0.00127226	0.105112
B.Cell	ITGB8	-8.94177	-5.09639	3.83003e-19	4.13194e-18	0.0072095	0.113472
B.Cell	ITGBL1	-2.93297	-4.82333	0.00335741	0.0136503	0.00381679	0.0387026
B.Cell	ITIH5	-4.20687	-4.58848	2.58934e-05	0.000132982	0.00339271	0.053477
B.Cell	ITM2A	-4.3984	-3.06438	1.09053e-05	5.79625e-05	0.0169635	0.0690214
B.Cell	ITM2B	-44.1395	-9.75873	0	0	0.0988126	0.590055
B.Cell	ITPA	-10.2321	-2.74157	1.42352e-24	1.83545e-23	0.0301103	0.15132
B.Cell	ITPK1	-7.9565	-1.89399	1.7698e-15	1.64983e-14	0.0521628	0.145634
B.Cell	ITPKC	-7.77972	-4.80495	7.26866e-15	6.59383e-14	0.00508906	0.0977065
B.Cell	ITPR1	21.0822	1.82209	1.15895e-98	5.55692e-97	0.437235	0.196696
B.Cell	ITPRIP	-8.32637	-3.08241	8.33582e-17	8.17774e-16	0.0173876	0.116507
B.Cell	ITPRIPL2	-7.01345	-3.64455	2.32512e-12	1.88504e-11	0.00805768	0.091582
B.Cell	ITSN1	-13.389	-5.72012	7.01464e-41	1.35105e-39	0.00424088	0.163635
B.Cell	IVD	-4.62538	-1.32679	3.7391e-06	2.06529e-05	0.0504665	0.104779
B.Cell	IVNS1ABP	-15.2553	-2.81004	1.51729e-52	3.70264e-51	0.0534351	0.232287
B.Cell	JADE3	13.0069	3.0481	1.11718e-38	2.06538e-37	0.186599	0.0326475
B.Cell	JAG1	-6.59952	-4.14616	4.12482e-11	3.13183e-10	0.00508906	0.0837621
B.Cell	JAGN1	-8.36755	-3.33102	5.88274e-17	5.813e-16	0.0139949	0.113549
B.Cell	JAK3	3.82493	1.02174	0.000130807	0.000629937	0.091179	0.0454903
B.Cell	JAM2	-3.78058	-4.02525	0.000156465	0.000748219	0.00508906	0.0500616
B.Cell	JAML	-8.62111	-3.77599	6.631e-18	6.79872e-17	0.014419	0.116782
B.Cell	JARID2	-2.91053	-1.59729	0.00360813	0.0145861	0.285411	0.301035
B.Cell	JAZF1	15.8414	1.32178	1.61125e-56	4.22531e-55	0.405428	0.2243
B.Cell	JDP2	-10.4271	-3.73373	1.86431e-25	2.46916e-24	0.0148431	0.138614
B.Cell	JKAMP	-10.1261	-3.52311	4.23109e-24	5.39222e-23	0.0169635	0.137016
B.Cell	JMJD1C	-12.7597	-1.48889	2.75174e-37	4.89866e-36	0.478796	0.580122
B.Cell	JMJD6	-7.32876	-2.19452	2.32286e-13	1.97823e-12	0.0275657	0.114785
B.Cell	JMJD8	-4.85888	-4.2605	1.18052e-06	6.79931e-06	0.00381679	0.061696
B.Cell	JOSD1	-8.18508	-1.63074	2.72127e-16	2.60373e-15	0.0513147	0.149173
B.Cell	JOSD2	-12.1964	-4.01401	3.24884e-34	5.41595e-33	0.0165394	0.160997
B.Cell	JPH1	-2.53371	-6.58043	0.0112861	0.0423972	0.000424088	0.0306129
B.Cell	JPT1	-11.4267	-2.98017	3.07657e-30	4.66771e-29	0.0665818	0.197813
B.Cell	JTB	-24.0984	-4.42089	2.60008e-128	1.75872e-126	0.0351993	0.31858
B.Cell	JUN	-30.5544	-6.81044	4.94759e-205	7.36543e-203	0.155216	0.496467
B.Cell	JUNB	-29.1916	-5.02566	2.48212e-187	3.12243e-185	0.170908	0.494417
B.Cell	JUND	-29.1022	-4.45658	3.36916e-186	4.16153e-184	0.141645	0.464173
B.Cell	JUP	-5.97173	-3.5785	2.34758e-09	1.63129e-08	0.00848176	0.0795298
B.Cell	KALRN	-5.63915	-4.05775	1.70889e-08	1.1245e-07	0.0106022	0.0775402
B.Cell	KANK2	-5.67184	-4.58028	1.41276e-08	9.3519e-08	0.00424088	0.0717473
B.Cell	KANK3	-3.93542	-3.38924	8.30512e-05	0.000408027	0.00551315	0.0524016
B.Cell	KANSL1-AS1	-2.99349	-2.96412	0.00275811	0.0113408	0.00636132	0.042015
B.Cell	KANSL1L	-7.11736	-1.36287	1.10013e-12	9.08537e-12	0.0992366	0.181227
B.Cell	KANSL2	-2.79519	-1.00608	0.0051869	0.0205016	0.0322307	0.0655779
B.Cell	KARS	-9.63763	-2.37999	5.54535e-22	6.5824e-21	0.0368957	0.15097
B.Cell	KAT2A	-2.64395	-1.68275	0.0081945	0.0313957	0.0161154	0.0475512
B.Cell	KAT5	-5.35989	-2.26038	8.32717e-08	5.23863e-07	0.0199321	0.0836946
B.Cell	KAT8	-10.0715	-2.86453	7.38301e-24	9.32547e-23	0.0284139	0.147691
B.Cell	KATNA1	-3.75997	-1.18944	0.000169933	0.000809784	0.0415606	0.0862501
B.Cell	KATNBL1	-8.86247	-1.41777	7.82626e-19	8.32984e-18	0.0894826	0.193127
B.Cell	KAZN	-10.2558	-3.69254	1.11439e-24	1.44287e-23	0.0267176	0.147939
B.Cell	KCNAB2	-8.13148	-1.55995	4.24082e-16	4.02488e-15	0.113232	0.203905
B.Cell	KCNE1	-10.6036	-5.84619	2.86786e-26	3.88895e-25	0.00466497	0.130768
B.Cell	KCNE3	-5.07307	-5.24354	3.91443e-07	2.3424e-06	0.00212044	0.062541
B.Cell	KCNH8	8.43645	4.02272	3.27134e-17	3.27335e-16	0.108567	0.00816281
B.Cell	KCNJ15	-7.08423	-5.64356	1.39819e-12	1.14729e-11	0.00339271	0.0877001
B.Cell	KCNK1	-4.10557	-6.39839	4.03311e-05	0.000203542	0.000848176	0.0497581
B.Cell	KCNK6	-5.4849	-2.28655	4.13696e-08	2.6515e-07	0.0195081	0.0846295
B.Cell	KCNMA1	-12.797	-3.03147	1.70408e-37	3.04635e-36	0.0424088	0.192711
B.Cell	KCNQ1OT1	-7.16306	-1.75748	7.88971e-13	6.57302e-12	0.117472	0.198744
B.Cell	KCNQ3	-3.79382	-3.58777	0.000148349	0.000711405	0.00805768	0.0531641
B.Cell	KCNQ5	17.6453	3.44599	1.10663e-69	3.54569e-68	0.240882	0.03184
B.Cell	KCNS3	-3.29177	-4.94082	0.000995581	0.00434242	0.00169635	0.0409077
B.Cell	KCNT2	-3.94664	-5.32037	7.9256e-05	0.00039	0.00296862	0.0499342
B.Cell	KCTD1	-3.33359	-4.53937	0.000857331	0.0037698	0.00254453	0.0422417
B.Cell	KCTD10	-5.47628	-2.46215	4.34362e-08	2.78081e-07	0.0165394	0.0816862
B.Cell	KCTD12	-19.3049	-6.30398	4.88774e-83	1.90215e-81	0.00636132	0.235907
B.Cell	KCTD17	-3.04131	-3.572	0.00235554	0.00978587	0.00339271	0.0396281
B.Cell	KCTD2	-2.52541	-2.47736	0.0115565	0.0433555	0.0072095	0.0372807
B.Cell	KCTD20	-8.44957	-1.58625	2.92385e-17	2.93254e-16	0.0678541	0.167271
B.Cell	KCTD3	-5.59153	-3.17519	2.2508e-08	1.46855e-07	0.00932994	0.075929
B.Cell	KCTD5	-4.9631	-2.25882	6.93768e-07	4.06728e-06	0.0203562	0.0793256
B.Cell	KCTD9	-4.54551	-1.42323	5.48014e-06	2.9844e-05	0.0351993	0.0892776
B.Cell	KDELC2	-3.03747	-4.49572	0.00238576	0.00990175	0.00212044	0.038298
B.Cell	KDELR1	-20.7986	-4.63087	4.45761e-96	2.05635e-94	0.0220526	0.267891
B.Cell	KDELR2	-17.0688	-4.82698	2.53484e-65	7.69505e-64	0.0135708	0.21636
B.Cell	KDM1A	-5.46388	-1.12914	4.65849e-08	2.97625e-07	0.0648855	0.129533
B.Cell	KDM1B	-3.88409	-1.23884	0.000102712	0.000498797	0.0360475	0.0822689
B.Cell	KDM5B	-7.15789	-1.40844	8.19281e-13	6.82054e-12	0.0746395	0.158537
B.Cell	KDM5C	-4.21147	-1.0467	2.53713e-05	0.000130497	0.0500424	0.100217
B.Cell	KDM6B	-11.5923	-2.24425	4.50737e-31	6.95612e-30	0.0589483	0.195876
B.Cell	KDR	-2.60903	-4.33587	0.00907999	0.0345668	0.00254453	0.0336086
B.Cell	KDSR	-12.297	-3.50797	9.39548e-35	1.59275e-33	0.0178117	0.164319
B.Cell	KEAP1	-5.97864	-3.36004	2.25008e-09	1.56482e-08	0.00890585	0.0800863
B.Cell	KHDRBS1	-17.5249	-1.93088	9.25488e-69	2.93223e-67	0.146735	0.345219
B.Cell	KHDRBS3	-2.49754	-2.51883	0.012506	0.0466354	0.00805768	0.0377846
B.Cell	KHNYN	-3.44267	-1.73653	0.000576009	0.00258344	0.0178117	0.0588671
B.Cell	KHSRP	-7.27825	-2.53797	3.38191e-13	2.86228e-12	0.0220526	0.108547
B.Cell	KIAA0100	-4.4459	-1.23261	8.7526e-06	4.69085e-05	0.047922	0.10053
B.Cell	KIAA0232	-10.4394	-1.72806	1.63911e-25	2.17682e-24	0.0712468	0.194497
B.Cell	KIAA0368	-3.5564	-4.03973	0.000375979	0.00172232	0.00296862	0.0453517
B.Cell	KIAA0513	-4.44194	-2.41228	8.91513e-06	4.77195e-05	0.0122986	0.0652857
B.Cell	KIAA0556	-4.74392	-1.62209	2.09621e-06	1.18393e-05	0.0343511	0.0906471
B.Cell	KIAA0753	-2.65475	-1.51101	0.00793683	0.030532	0.0195081	0.0511033
B.Cell	KIAA0825	-5.42673	-2.04275	5.73963e-08	3.64647e-07	0.0390161	0.103134
B.Cell	KIAA0930	-8.95466	-3.14361	3.4079e-19	3.69056e-18	0.019084	0.125284
B.Cell	KIAA1033	-4.36155	-2.9709	1.29144e-05	6.82367e-05	0.0072095	0.0592099
B.Cell	KIAA1143	-6.82828	-2.59112	8.59359e-12	6.7753e-11	0.0212044	0.102244
B.Cell	KIAA1147	-3.90992	-1.44787	9.23277e-05	0.000451067	0.028838	0.0754569
B.Cell	KIAA1191	-5.455	-2.14115	4.89727e-08	3.12353e-07	0.0216285	0.0864974
B.Cell	KIAA1211L	-3.63647	-4.23101	0.000276401	0.00128516	0.00381679	0.0471146
B.Cell	KIAA1217	-11.7395	-4.80493	7.99308e-32	1.25862e-30	0.0135708	0.152774
B.Cell	KIAA1324L	-3.72311	-1.7612	0.000196784	0.000930841	0.0368957	0.0805734
B.Cell	KIAA1468	-5.36598	-1.41378	8.05129e-08	5.07163e-07	0.0275657	0.0919717
B.Cell	KIAA1522	-4.8928	-4.56933	9.94098e-07	5.75476e-06	0.00296862	0.0612782
B.Cell	KIAA1671	-6.78139	-3.42504	1.19029e-11	9.30051e-11	0.0118745	0.0924907
B.Cell	KIAA1841	-5.51182	-2.71285	3.55133e-08	2.28949e-07	0.0148431	0.0803729
B.Cell	KIAA1958	-3.6868	-1.21869	0.000227093	0.00106755	0.043257	0.0869002
B.Cell	KIAA2013	-6.86238	-2.98065	6.77233e-12	5.36795e-11	0.0139949	0.0956793
B.Cell	KIDINS220	-14.2398	-2.09428	5.18394e-46	1.11148e-44	0.0814249	0.248217
B.Cell	KIF13A	-18.7988	-3.48547	7.72271e-79	2.78303e-77	0.0441052	0.26544
B.Cell	KIF13B	-7.70585	-1.12421	1.29979e-14	1.16523e-13	0.118745	0.208364
B.Cell	KIF16B	-9.54325	-1.98609	1.3842e-21	1.61495e-20	0.0699746	0.181332
B.Cell	KIF1B	-18.542	-2.90138	9.47001e-77	3.30104e-75	0.06743	0.2836
B.Cell	KIF1BP	-3.21697	-2.12634	0.00129552	0.00557011	0.0131467	0.0513974
B.Cell	KIF1C	-5.96705	-2.43803	2.41581e-09	1.677e-08	0.0207803	0.0915577
B.Cell	KIF21A	-3.7323	-2.11346	0.000189741	0.000899147	0.0212044	0.0655461
B.Cell	KIF22	-6.71138	-2.86075	1.92787e-11	1.49032e-10	0.0182358	0.0979069
B.Cell	KIF26B	-4.36961	-4.31906	1.24468e-05	6.5899e-05	0.0152672	0.0669381
B.Cell	KIF3A	-4.37333	-2.23024	1.22364e-05	6.48252e-05	0.0182358	0.0701905
B.Cell	KIF5B	-20.8495	-2.34305	1.53888e-96	7.13769e-95	0.143342	0.376383
B.Cell	KIF9	-4.62156	-4.26275	3.8086e-06	2.10046e-05	0.00593723	0.0609223
B.Cell	KIFAP3	-4.7754	-1.26066	1.79354e-06	1.01754e-05	0.0504665	0.106935
B.Cell	KIFC3	-10.8007	-4.83674	3.41526e-27	4.76585e-26	0.00593723	0.13459
B.Cell	KIN	-5.3351	-1.53983	9.54901e-08	5.98741e-07	0.0390161	0.102431
B.Cell	KIRREL1	-3.59105	-5.05419	0.000329353	0.00151586	0.00212044	0.0448833
B.Cell	KITLG	-6.40305	-6.32295	1.52302e-10	1.12578e-09	0.00169635	0.0779523
B.Cell	KLF10	-10.9575	-3.23299	6.11375e-28	8.71701e-27	0.0220526	0.152309
B.Cell	KLF11	-4.91487	-3.16581	8.88427e-07	5.16497e-06	0.00805768	0.0666383
B.Cell	KLF12	18.6708	1.9965	8.55897e-78	3.0331e-76	0.333333	0.112979
B.Cell	KLF13	-6.3231	-1.1401	2.56363e-10	1.87305e-09	0.0920271	0.165587
B.Cell	KLF2	-13.9935	-3.24028	1.70816e-44	3.5314e-43	0.0695505	0.232051
B.Cell	KLF3	-11.4438	-2.41097	2.52554e-30	3.84024e-29	0.0466497	0.181647
B.Cell	KLF4	-23.4402	-6.87717	1.66565e-121	1.03243e-119	0.00763359	0.286077
B.Cell	KLF5	-7.37378	-5.9139	1.65862e-13	1.42536e-12	0.00254453	0.0903717
B.Cell	KLF6	-30.9237	-3.76785	5.73262e-210	8.96472e-208	0.216285	0.561316
B.Cell	KLF7	-8.80521	-1.51892	1.30606e-18	1.37423e-17	0.0869381	0.190137
B.Cell	KLF9	-16.0832	-3.73007	3.3478e-58	8.97247e-57	0.0275657	0.217885
B.Cell	KLHDC10	-5.609	-1.16928	2.03495e-08	1.33103e-07	0.0695505	0.135656
B.Cell	KLHDC2	-7.25709	-1.80191	3.95508e-13	3.33579e-12	0.0453774	0.131068
B.Cell	KLHDC3	-6.95305	-2.98103	3.57459e-12	2.87138e-11	0.0152672	0.0978657
B.Cell	KLHDC8B	-4.57346	-7.38964	4.79741e-06	2.62644e-05	0.000424088	0.0549159
B.Cell	KLHL12	-2.70176	-1.17611	0.00689736	0.0267537	0.0267176	0.0588858
B.Cell	KLHL14	8.58327	5.01374	9.22147e-18	9.38976e-17	0.105598	0.00334419
B.Cell	KLHL2	-7.35077	-1.29325	1.97073e-13	1.68508e-12	0.0903308	0.176163
B.Cell	KLHL21	-3.15723	-2.61301	0.00159276	0.00676703	0.00763359	0.0452805
B.Cell	KLHL29	-5.62742	-1.66278	1.8292e-08	1.20083e-07	0.047922	0.114765
B.Cell	KLHL36	-4.1003	-1.33777	4.12624e-05	0.000208027	0.0368957	0.0855925
B.Cell	KLHL42	-3.29423	-1.34845	0.000986919	0.00430684	0.0279898	0.067146
B.Cell	KLHL6-AS1	3.17403	3.05824	0.00150339	0.00640649	0.0458015	0.00804853
B.Cell	KLHL7	-3.62399	-1.27992	0.000290091	0.00134543	0.0368957	0.0798352
B.Cell	KLHL8	-4.47095	-1.61866	7.78729e-06	4.18997e-05	0.0326548	0.0856056
B.Cell	KLHL9	-5.65928	-2.70554	1.52013e-08	1.0036e-07	0.0127226	0.0801462
B.Cell	KLRD1	-2.76213	-1.00586	0.00574263	0.0225492	0.0368957	0.070035
B.Cell	KMO	-3.08502	-1.35214	0.00203539	0.00851498	0.0848176	0.118656
B.Cell	KMT2B	-2.77475	-1.08066	0.00552436	0.0217447	0.0305344	0.0636014
B.Cell	KMT2E-AS1	-3.79643	-1.69541	0.000146793	0.000704139	0.0250212	0.070108
B.Cell	KMT5A	-3.73945	-1.36961	0.000184425	0.000875295	0.0262935	0.0709586
B.Cell	KNOP1	-4.8644	-2.15301	1.14804e-06	6.6156e-06	0.019084	0.0769126
B.Cell	KPNA2	-5.69411	-1.85593	1.24018e-08	8.24954e-08	0.0279898	0.0959641
B.Cell	KPNA3	-10.3322	-1.53444	5.0368e-25	6.60675e-24	0.0928753	0.213711
B.Cell	KPNA4	-11.2657	-1.46769	1.93913e-29	2.87296e-28	0.110687	0.241623
B.Cell	KPNB1	-11.576	-1.30872	5.45113e-31	8.40499e-30	0.154368	0.286534
B.Cell	KRAS	-8.42657	-1.08234	3.55934e-17	3.55632e-16	0.117897	0.216484
B.Cell	KRCC1	-6.08259	-1.39673	1.18258e-09	8.37984e-09	0.0525869	0.124602
B.Cell	KREMEN1	-3.87941	-2.8199	0.000104712	0.000508294	0.00932994	0.0554798
B.Cell	KRR1	-6.38892	-1.47631	1.67057e-10	1.23112e-09	0.0564037	0.1316
B.Cell	KRT10	-16.1328	-3.32006	1.5014e-58	4.05258e-57	0.0428329	0.232034
B.Cell	KRT18	-11.6156	-8.47218	3.43471e-31	5.31273e-30	0.00212044	0.14037
B.Cell	KRT19	-11.7996	-9.24372	3.92398e-32	6.23066e-31	0.00169635	0.14214
B.Cell	KRT7	-9.54823	-9.45098	1.31934e-21	1.54138e-20	0.000848176	0.114568
B.Cell	KRT8	-11.0224	-8.01839	2.97903e-28	4.27434e-27	0.00254453	0.133717
B.Cell	KRTCAP2	-18.9611	-3.4721	3.57783e-80	1.32434e-78	0.043257	0.266583
B.Cell	KRTCAP3	-3.59933	-3.85713	0.000319034	0.00147194	0.00466497	0.0474893
B.Cell	KSR1	-5.97287	-1.40138	2.3311e-09	1.62017e-08	0.0483461	0.119006
B.Cell	KTN1	-20.2103	-1.93335	7.95371e-91	3.41929e-89	0.253181	0.461925
B.Cell	KXD1	-9.92932	-3.25115	3.10364e-23	3.85169e-22	0.0207803	0.138474
B.Cell	KYNU	-6.74765	-2.13249	1.5026e-11	1.16739e-10	0.216285	0.273804
B.Cell	L3MBTL2	-3.07013	-1.66394	0.00213963	0.00892694	0.0161154	0.0526995
B.Cell	L3MBTL3	4.57013	1.15077	4.87414e-06	2.66674e-05	0.10687	0.0526471
B.Cell	L3MBTL4	-4.7344	-1.21187	2.1971e-06	1.23886e-05	0.0928753	0.147007
B.Cell	LACC1	-3.92472	-3.76715	8.68303e-05	0.000425306	0.00466497	0.0513881
B.Cell	LACTB	-14.795	-3.54062	1.57765e-49	3.57605e-48	0.0339271	0.208194
B.Cell	LACTB2	-7.67895	-2.85423	1.60393e-14	1.43328e-13	0.0186599	0.109914
B.Cell	LAGE3	-9.21611	-3.90297	3.08069e-20	3.45246e-19	0.0110263	0.120863
B.Cell	LAIR1	-16.2247	-5.55207	3.37395e-59	9.17237e-58	0.0165394	0.208599
B.Cell	LAIR2	-3.13477	-7.34274	0.00171988	0.00727902	0.00169635	0.0390118
B.Cell	LAMA2	-8.80335	-6.50731	1.32795e-18	1.3964e-17	0.0110263	0.115181
B.Cell	LAMA3	-6.91522	-5.29022	4.67143e-12	3.7296e-11	0.00508906	0.0873386
B.Cell	LAMA4	-6.84066	-5.31502	7.88288e-12	6.22649e-11	0.00381679	0.0852646
B.Cell	LAMA5	-5.7594	-3.51761	8.44128e-09	5.67821e-08	0.00890585	0.0774034
B.Cell	LAMB1	-8.39647	-4.19567	4.60115e-17	4.57044e-16	0.0131467	0.112698
B.Cell	LAMB2	-7.87157	-5.90726	3.50227e-15	3.22256e-14	0.00212044	0.0958723
B.Cell	LAMB3	-4.06981	-5.95194	4.70524e-05	0.000236309	0.00127226	0.0497488
B.Cell	LAMC1	-9.5509	-2.90559	1.2857e-21	1.50466e-20	0.0313825	0.144441
B.Cell	LAMC2	-3.04558	-5.02068	0.00232229	0.00965362	0.00212044	0.038386
B.Cell	LAMP1	-30.6285	-5.19702	5.11478e-206	7.78428e-204	0.0513147	0.406578
B.Cell	LAMP2	-24.8434	-4.85305	3.04947e-136	2.24051e-134	0.0368957	0.327955
B.Cell	LAMP3	-8.61203	-6.57483	7.17764e-18	7.34814e-17	0.00466497	0.107033
B.Cell	LAMTOR1	-23.7877	-5.26795	4.47346e-125	2.94411e-123	0.028838	0.308089
B.Cell	LAMTOR2	-20.4387	-5.05581	7.57496e-93	3.34505e-91	0.0195081	0.261302
B.Cell	LAMTOR3	-10.7886	-3.6639	3.89679e-27	5.4267e-26	0.0169635	0.145037
B.Cell	LAMTOR4	-25.8808	-4.00655	1.09603e-147	9.36456e-146	0.0657337	0.364423
B.Cell	LAMTOR5	-24.2296	-4.46017	1.08409e-129	7.42121e-128	0.0428329	0.326224
B.Cell	LAMTOR5-AS1	2.61173	1.23605	0.00900844	0.0343136	0.0572519	0.0261933
B.Cell	LAP3	-20.9905	-4.63695	8.01339e-98	3.81543e-96	0.0284139	0.275696
B.Cell	LAPTM4A	-34.424	-5.54788	1.10473e-259	3.03721e-257	0.0466497	0.446988
B.Cell	LAPTM4B	-6.04544	-3.49623	1.49006e-09	1.04932e-08	0.00593723	0.0780479
B.Cell	LAPTM5	-13.35	-4.2203	1.18455e-40	2.26867e-39	0.285835	0.384456
B.Cell	LARGE	-2.73576	-3.90419	0.00622362	0.0242951	0.00169635	0.0342906
B.Cell	LARGE1	13.5517	1.56167	7.74596e-42	1.51589e-40	0.272265	0.112391
B.Cell	LARP1	-10.5096	-1.35659	7.80432e-26	1.04664e-24	0.122137	0.243963
B.Cell	LARP1B	-7.27872	-1.60715	3.37001e-13	2.85292e-12	0.047922	0.134307
B.Cell	LARP4	-12.887	-2.01787	5.3259e-38	9.68349e-37	0.0708227	0.222747
B.Cell	LARP7	-11.2794	-1.99817	1.65889e-29	2.4642e-28	0.0733673	0.204526
B.Cell	LARS	-8.4086	-1.32927	4.14924e-17	4.13481e-16	0.0988126	0.19628
B.Cell	LAS1L	-2.48668	-1.15997	0.012894	0.0479723	0.0271416	0.0566769
B.Cell	LASP1	-11.8549	-2.135	2.03006e-32	3.24153e-31	0.0593723	0.199184
B.Cell	LATS2	-11.7382	-3.7684	8.1192e-32	1.27789e-30	0.0148431	0.154473
B.Cell	LBH	-3.82613	-1.70174	0.000130175	0.000627249	0.0441052	0.0891465
B.Cell	LCA5	-2.90659	-4.17879	0.00365387	0.0147658	0.00296862	0.0375748
B.Cell	LCMT1	-7.07872	-1.82502	1.45489e-12	1.19285e-11	0.0411366	0.124827
B.Cell	LCN2	-3.48166	-10.1813	0.000498308	0.00225094	0.000848176	0.042326
B.Cell	LCP1	-9.69529	-1.91022	3.15757e-22	3.77435e-21	0.236641	0.323092
B.Cell	LCP2	-14.821	-2.91166	1.07237e-49	2.44535e-48	0.043257	0.21805
B.Cell	LDB2	-10.1081	-5.17404	5.08484e-24	6.45854e-23	0.0186599	0.137975
B.Cell	LDHA	-29.9905	-5.7132	1.30366e-197	1.80663e-195	0.0415606	0.392117
B.Cell	LDHB	-24.0492	-5.33168	8.51482e-128	5.73674e-126	0.0419847	0.321932
B.Cell	LDLR	-13.9051	-4.63376	5.89444e-44	1.20256e-42	0.0152672	0.180367
B.Cell	LDLRAD3	-9.79782	-3.79839	1.15045e-22	1.39971e-21	0.0148431	0.131113
B.Cell	LDLRAD4	-5.87665	-1.01993	4.1865e-09	2.86016e-08	0.180237	0.242374
B.Cell	LDLRAP1	-2.99514	-1.85862	0.0027432	0.0112836	0.014419	0.050086
B.Cell	LEMD2	-3.42292	-1.17478	0.000619527	0.00276842	0.0368957	0.0775776
B.Cell	LENG1	-5.20736	-2.87012	1.91545e-07	1.17403e-06	0.0118745	0.0738325
B.Cell	LENG8	-7.65642	-1.12531	1.91182e-14	1.70395e-13	0.116624	0.20476
B.Cell	LEO1	-3.68312	-1.67581	0.000230399	0.00108189	0.0216285	0.0654337
B.Cell	LEPR	-7.66734	-4.50839	1.75604e-14	1.56756e-13	0.00763359	0.0988568
B.Cell	LEPREL1	-2.7584	-5.52504	0.00580847	0.022792	0.00127226	0.0341294
B.Cell	LEPROT	-21.9345	-5.47382	1.21714e-106	6.44308e-105	0.0152672	0.274838
B.Cell	LEPROTL1	-17.6215	-2.94981	1.68447e-69	5.38699e-68	0.0644614	0.269772
B.Cell	LETM1	-3.35538	-1.21081	0.000792573	0.00349452	0.0305344	0.0706588
B.Cell	LETMD1	-6.62534	-1.88925	3.46452e-11	2.6399e-10	0.0368957	0.115351
B.Cell	LFNG	-3.65007	-2.08327	0.000262173	0.00122317	0.0156913	0.0590544
B.Cell	LGALS1	-32.5494	-10.6713	2.1328e-232	4.08479e-230	0.0780322	0.44467
B.Cell	LGALS3	-38.383	-13.4628	0	0	0.0326548	0.480529
B.Cell	LGALS3BP	-21.2813	-7.92573	1.69219e-100	8.28859e-99	0.00593723	0.258681
B.Cell	LGALS8	-8.45302	-2.15995	2.83853e-17	2.84948e-16	0.0364716	0.136566
B.Cell	LGALS9	-16.0694	-4.88816	4.18397e-58	1.12047e-56	0.0203562	0.209792
B.Cell	LGALSL	-3.26664	-4.83924	0.0010883	0.00472267	0.00212044	0.041022
B.Cell	LGMN	-18.502	-4.7614	1.98944e-76	6.92768e-75	0.0233249	0.24204
B.Cell	LHFP	-3.63998	-4.18419	0.000272654	0.00126843	0.00339271	0.0467474
B.Cell	LHFPL2	-8.67712	-1.31474	4.05913e-18	4.18951e-17	0.0703986	0.174048
B.Cell	LHFPL3	-4.22975	-2.37326	2.33955e-05	0.000120753	0.024173	0.0741604
B.Cell	LHFPL6	-5.69472	-1.9881	1.23571e-08	8.2247e-08	0.0309584	0.098409
B.Cell	LIAS	-2.70337	-1.68085	0.00686395	0.0266332	0.0169635	0.0490987
B.Cell	LIFR	-10.5704	-4.95565	4.08849e-26	5.5113e-25	0.00381679	0.129642
B.Cell	LILRA2	-2.99529	-4.52848	0.00274186	0.0112795	0.00212044	0.0377921
B.Cell	LILRA5	-3.38415	-4.18765	0.000713998	0.00316444	0.00296862	0.0432758
B.Cell	LILRA6	-3.86361	-7.03865	0.000111723	0.00054117	0.000424088	0.0464589
B.Cell	LILRB2	-6.24116	-4.26846	4.34333e-10	3.13838e-09	0.00593723	0.0802099
B.Cell	LILRB3	-10.7983	-4.99442	3.50819e-27	4.89352e-26	0.00593723	0.134451
B.Cell	LILRB4	-8.2331	-5.41504	1.82425e-16	1.76127e-15	0.00339271	0.101448
B.Cell	LIMA1	-17.6885	-5.02951	5.14068e-70	1.65175e-68	0.0127226	0.222933
B.Cell	LIMCH1	-19.8243	-7.20297	1.83756e-87	7.55659e-86	0.00763359	0.243078
B.Cell	LIMK1	-3.31062	-1.15023	0.000930901	0.00407386	0.0356234	0.0749173
B.Cell	LIMK2	-9.55499	-2.07335	1.23595e-21	1.44794e-20	0.0627651	0.17439
B.Cell	LIMS1	-23.4415	-2.64549	1.6154e-121	1.00311e-119	0.19084	0.446538
B.Cell	LIMS2	-6.24722	-4.91909	4.17834e-10	3.023e-09	0.00339271	0.0777912
B.Cell	LIN7A	-3.37897	-4.76385	0.00072758	0.00322239	0.00212044	0.0423635
B.Cell	LIN7B	-2.59262	-4.09019	0.00952481	0.0361512	0.00212044	0.0330185
B.Cell	LIN7C	-5.69876	-3.15755	1.20683e-08	8.04497e-08	0.00975403	0.0775795
B.Cell	LINC00116	-6.04885	-5.2837	1.45888e-09	1.02821e-08	0.00339271	0.0754475
B.Cell	LINC00152	-2.65432	-2.49343	0.00794691	0.0305639	0.0072095	0.0389181
B.Cell	LINC00426	7.28694	3.59392	3.17084e-13	2.68631e-12	0.096268	0.00950611
B.Cell	LINC00472	-3.72561	-2.46954	0.00019484	0.00092241	0.00848176	0.0528906
B.Cell	LINC00486	-8.00155	-1.64222	1.22866e-15	1.15135e-14	0.192536	0.278326
B.Cell	LINC00493	-8.81995	-5.05581	1.14507e-18	1.21006e-17	0.00678541	0.111677
B.Cell	LINC00511	-2.97378	-4.57443	0.0029416	0.0120502	0.00339271	0.0387832
B.Cell	LINC00578	-2.89688	-4.55363	0.00376891	0.0152018	0.00508906	0.0395232
B.Cell	LINC00607	-2.71748	-3.79823	0.00657809	0.0255793	0.00424088	0.0365781
B.Cell	LINC00657	-5.69472	-3.45248	1.23572e-08	8.2247e-08	0.0101781	0.0780648
B.Cell	LINC00667	-4.70155	-2.13793	2.58196e-06	1.44695e-05	0.0199321	0.0758016
B.Cell	LINC00847	-3.21244	-2.67193	0.00131615	0.00565454	0.00848176	0.0467156
B.Cell	LINC00926	17.4339	5.71474	4.56089e-68	1.43437e-66	0.21374	0.00627246
B.Cell	LINC00936	-2.703	-2.77331	0.00687175	0.0266604	0.00508906	0.0373444
B.Cell	LINC00937	-2.96904	-2.9953	0.00298728	0.0122285	0.00636132	0.0416965
B.Cell	LINC00963	-3.43001	-3.08356	0.000603556	0.0027013	0.00678541	0.0476149
B.Cell	LINC00969	-4.32091	-4.57627	1.55387e-05	8.15096e-05	0.00254453	0.0540728
B.Cell	LINC00998	-7.10885	-6.89018	1.1701e-12	9.64923e-12	0.00169635	0.0863606
B.Cell	LINC01003	-2.78923	-3.57058	0.00528338	0.0208636	0.00339271	0.0366156
B.Cell	LINC01090	-2.83444	-3.72609	0.00459054	0.0182865	0.00466497	0.038386
B.Cell	LINC01091	-3.93787	-5.1962	8.22082e-05	0.00040406	0.00339271	0.050249
B.Cell	LINC01094	-3.59065	-5.48061	0.000329852	0.00151775	0.00127226	0.0440458
B.Cell	LINC01215	4.50783	3.60161	6.54934e-06	3.54346e-05	0.0585242	0.0047924
B.Cell	LINC01237	5.51748	3.09418	3.43886e-08	2.21993e-07	0.0750636	0.00933937
B.Cell	LINC01272	-5.49417	-9.45146	3.92559e-08	2.52123e-07	0.000424088	0.0658702
B.Cell	LINC01362	2.64409	1.76303	0.00819113	0.0313863	0.0483461	0.0169233
B.Cell	LINC01420	-6.56947	-5.02424	5.04937e-11	3.81681e-10	0.00381679	0.0820366
B.Cell	LINC01473	8.15001	1.52171	3.63888e-16	3.4671e-15	0.148855	0.0516316
B.Cell	LINC01503	-3.05817	-3.77165	0.0022269	0.00927177	0.00296862	0.0394071
B.Cell	LINC01572	5.19096	1.4652	2.09208e-07	1.27816e-06	0.100085	0.0382343
B.Cell	LINC01588	7.92385	1.9009	2.30265e-15	2.13488e-14	0.130195	0.035557
B.Cell	LINC01684	2.49218	1.65398	0.0126963	0.0472779	0.0449534	0.0152671
B.Cell	LINC01811	6.66003	3.19512	2.73769e-11	2.09779e-10	0.0882103	0.00885601
B.Cell	LINC01876	-2.70263	-5.58002	0.00687933	0.0266868	0.00169635	0.0338803
B.Cell	LINC02245	7.09883	3.46815	1.25819e-12	1.03506e-11	0.0941476	0.00960166
B.Cell	LINC02384	2.62169	1.3195	0.00874951	0.0333833	0.0517388	0.0204867
B.Cell	LINC02397	6.14201	6.27674	8.14845e-10	5.81513e-09	0.0742154	0.0010323
B.Cell	LINC02422	5.03797	4.93149	4.70487e-07	2.79822e-06	0.062341	0.00232313
B.Cell	LINC02576	4.92223	2.33944	8.55651e-07	4.97781e-06	0.0746395	0.0160109
B.Cell	LINGO1	-6.14501	-2.4115	7.99579e-10	5.70738e-09	0.0279898	0.100206
B.Cell	LIPA	-19.8924	-5.52747	4.73752e-88	1.96719e-86	0.024173	0.258308
B.Cell	LIPH	-5.9334	-5.38675	2.96725e-09	2.04439e-08	0.00296862	0.0735927
B.Cell	LITAF	-24.5862	-3.20723	1.77292e-133	1.26181e-131	0.136556	0.414865
B.Cell	LIX1-AS1	4.23861	1.96073	2.24908e-05	0.000116224	0.0746395	0.0243985
B.Cell	LIX1L	-4.64407	-2.15812	3.41619e-06	1.89337e-05	0.0178117	0.0731169
B.Cell	LLGL2	-6.85801	-2.45556	6.98244e-12	5.53191e-11	0.0301103	0.111173
B.Cell	LLPH	-9.47926	-3.225	2.56102e-21	2.95858e-20	0.0195081	0.131937
B.Cell	LMAN1	-18.0336	-3.25651	1.06202e-72	3.53913e-71	0.0491942	0.260577
B.Cell	LMAN2	-21.5226	-3.95291	9.56033e-103	4.79296e-101	0.0381679	0.291883
B.Cell	LMCD1	-7.31714	-5.59457	2.5331e-13	2.15512e-12	0.00508906	0.0920972
B.Cell	LMCD1-AS1	-2.75193	-2.08478	0.00592451	0.0232179	0.0199321	0.0524691
B.Cell	LMF2	-6.9902	-2.47035	2.74497e-12	2.21646e-11	0.0212044	0.10447
B.Cell	LMLN	-2.66735	-2.23849	0.00764511	0.029453	0.00975403	0.041511
B.Cell	LMNA	-33.7094	-5.61071	4.21181e-249	9.83457e-247	0.0619169	0.454984
B.Cell	LMNB2	-2.54439	-1.90245	0.0109467	0.0412079	0.0122986	0.0425826
B.Cell	LMO2	-4.16423	-1.41744	3.12407e-05	0.000159197	0.0305344	0.080208
B.Cell	LMO3	-10.115	-8.8927	4.73826e-24	6.02507e-23	0.000848176	0.121324
B.Cell	LMO4	-13.1242	-2.47909	2.3942e-39	4.48219e-38	0.0636132	0.21633
B.Cell	LMO7	-13.0156	-3.90011	9.9815e-39	1.84734e-37	0.0496183	0.200565
B.Cell	LMTK2	-3.7928	-1.2967	0.000148961	0.000714035	0.0466497	0.0912242
B.Cell	LNX2	-5.87439	-2.4432	4.244e-09	2.89712e-08	0.0229008	0.0925619
B.Cell	LONP1	-5.62508	-1.65094	1.85427e-08	1.21706e-07	0.0368957	0.103606
B.Cell	LONRF3	-8.39872	-4.29313	4.51371e-17	4.48752e-16	0.00678541	0.106819
B.Cell	LOX	-2.86436	-26.0243	0.00417849	0.0167607	0	0.0341313
B.Cell	LPAR1	-6.39191	-4.87072	1.63823e-10	1.20833e-09	0.00296862	0.0791308
B.Cell	LPAR6	-4.98716	-1.17592	6.12727e-07	3.60457e-06	0.0610687	0.119801
B.Cell	LPCAT1	-11.8104	-3.17176	3.44733e-32	5.48148e-31	0.0564037	0.194004
B.Cell	LPCAT2	-11.0762	-5.6278	1.63695e-28	2.36965e-27	0.00424088	0.136051
B.Cell	LPCAT3	-8.84048	-1.89345	9.53046e-19	1.01153e-17	0.0597964	0.163088
B.Cell	LPCAT4	-2.57595	-1.57477	0.00999652	0.0378573	0.0182358	0.0488251
B.Cell	LPIN2	-12.3541	-2.0334	4.62919e-35	7.9065e-34	0.0737913	0.219409
B.Cell	LPL	-15.8053	-7.06847	2.85841e-56	7.45571e-55	0.00805768	0.195409
B.Cell	LPXN	-5.97527	-1.20338	2.29705e-09	1.59684e-08	0.13698	0.201181
B.Cell	LRCH4	-3.97177	-1.60778	7.13406e-05	0.000352117	0.028838	0.0759739
B.Cell	LRG1	-2.49142	-6.81271	0.0127235	0.047369	0.000424088	0.0301071
B.Cell	LRIG3	-3.76709	-4.90536	0.000165161	0.000787481	0.00212044	0.0469872
B.Cell	LRMDA	-25.5123	-6.08923	1.43843e-143	1.17035e-141	0.0343511	0.332556
B.Cell	LRMP	19.689	4.14488	2.67711e-86	1.08779e-84	0.287108	0.0576736
B.Cell	LRP1	-24.1113	-6.38953	1.90124e-128	1.28857e-126	0.0101781	0.295999
B.Cell	LRP10	-12.3697	-3.19694	3.81299e-35	6.54196e-34	0.0279898	0.174353
B.Cell	LRP11	-4.76951	-4.35314	1.84678e-06	1.046e-05	0.00424088	0.0610141
B.Cell	LRP12	-3.92561	-3.43278	8.65097e-05	0.000423919	0.00551315	0.0522873
B.Cell	LRP2	-2.90374	-4.71427	0.00368738	0.0148924	0.00296862	0.0375298
B.Cell	LRP4	-6.80944	-4.19407	9.79762e-12	7.6968e-11	0.0131467	0.0937496
B.Cell	LRP5	-4.92666	-3.2781	8.36471e-07	4.87122e-06	0.00763359	0.0663086
B.Cell	LRP6	-8.07719	-4.77978	6.62778e-16	6.26068e-15	0.00508906	0.101238
B.Cell	LRPAP1	-25.0339	-5.57956	2.61717e-138	1.96524e-136	0.0330789	0.326115
B.Cell	LRR1	-2.61602	-2.1155	0.00889601	0.0339081	0.0110263	0.042133
B.Cell	LRRC16A	-3.40842	-4.81616	0.000653401	0.00291178	0.00254453	0.0431166
B.Cell	LRRC23	-6.64851	-3.73552	2.96068e-11	2.2656e-10	0.0122986	0.0913385
B.Cell	LRRC25	-5.50546	-5.18102	3.68205e-08	2.37018e-07	0.00254453	0.068124
B.Cell	LRRC27	-2.71208	-2.30579	0.00668628	0.0259733	0.00805768	0.0403682
B.Cell	LRRC32	-3.85071	-6.16201	0.000117775	0.00056919	0.00127226	0.0471334
B.Cell	LRRC36	-4.44218	-3.75557	8.90531e-06	4.76819e-05	0.00763359	0.0604015
B.Cell	LRRC37B	-2.5562	-1.05818	0.0105823	0.0399115	0.0343511	0.0646187
B.Cell	LRRC41	-5.36315	-1.22437	8.17848e-08	5.14984e-07	0.0525869	0.116411
B.Cell	LRRC42	-3.12977	-2.69988	0.00174943	0.00739763	0.0072095	0.0444805
B.Cell	LRRC47	-4.2228	-2.19979	2.41283e-05	0.000124347	0.0152672	0.0655255
B.Cell	LRRC57	-3.69309	-1.94335	0.000221544	0.00104275	0.0161154	0.0601429
B.Cell	LRRC58	-5.92721	-1.54019	3.08121e-09	2.11948e-08	0.0402884	0.110712
B.Cell	LRRC59	-10.8051	-3.76877	3.25568e-27	4.54874e-26	0.0152672	0.143808
B.Cell	LRRC6	-3.20488	-5.29154	0.00135118	0.0057941	0.00169635	0.0398642
B.Cell	LRRC75A	-2.86441	-2.56759	0.00417785	0.0167601	0.00763359	0.0417302
B.Cell	LRRC75A-AS1	-4.65932	-4.41573	3.17251e-06	1.76434e-05	0.0152672	0.0701792
B.Cell	LRRC8A	-5.45042	-2.8385	5.02505e-08	3.20264e-07	0.0131467	0.0779617
B.Cell	LRRC8C	-3.47852	-1.05715	0.000504187	0.00227629	0.0589483	0.0996418
B.Cell	LRRCC1	-3.10737	-2.18514	0.00188757	0.00794436	0.0106022	0.047613
B.Cell	LRRFIP1	-33.4113	-3.88306	9.41002e-245	2.06966e-242	0.251484	0.59123
B.Cell	LRRFIP2	-16.473	-2.11635	5.73934e-61	1.61169e-59	0.103053	0.294392
B.Cell	LRRIQ1	-3.13759	-7.00461	0.00170341	0.00721378	0.00212044	0.0394502
B.Cell	LRRK1	8.58094	1.71523	9.41049e-18	9.5765e-17	0.206107	0.107244
B.Cell	LRRK2	-11.7887	-4.2694	4.4652e-32	7.07716e-31	0.0822731	0.215433
B.Cell	LSAMP	-13.7294	-5.6281	6.77107e-43	1.34911e-41	0.0508906	0.209365
B.Cell	LSG1	-3.5204	-1.25187	0.000430888	0.00196068	0.0309584	0.072922
B.Cell	LSM1	-8.70965	-3.57382	3.04811e-18	3.16808e-17	0.0127226	0.116292
B.Cell	LSM10	-10.5827	-3.39697	3.58648e-26	4.848e-25	0.0207803	0.146168
B.Cell	LSM12	-8.86449	-2.48757	7.68542e-19	8.18505e-18	0.0292621	0.13441
B.Cell	LSM14B	-2.65476	-2.19702	0.00793656	0.030532	0.00975403	0.0413499
B.Cell	LSM2	-12.6857	-3.75199	7.10036e-37	1.25941e-35	0.0199321	0.170186
B.Cell	LSM3	-18.8502	-4.26395	2.92685e-79	1.06261e-77	0.0262935	0.248731
B.Cell	LSM4	-15.5355	-3.5398	1.994e-54	5.07673e-53	0.0356234	0.218459
B.Cell	LSM5	-15.7422	-3.55439	7.76422e-56	2.01745e-54	0.0305344	0.216374
B.Cell	LSM6	-14.1042	-3.24033	3.57595e-45	7.4607e-44	0.0445293	0.209249
B.Cell	LSM7	-16.3948	-2.77113	2.08352e-60	5.77004e-59	0.0703986	0.260223
B.Cell	LSM8	-12.6704	-2.04636	8.63108e-37	1.52694e-35	0.0822731	0.229574
B.Cell	LSP1	-8.31105	-2.4744	9.48548e-17	9.27623e-16	0.0826972	0.176122
B.Cell	LSR	-4.75315	-2.45255	2.00275e-06	1.13208e-05	0.0203562	0.0766428
B.Cell	LSS	-4.87116	-1.88424	1.10944e-06	6.3975e-06	0.0284139	0.0861732
B.Cell	LST1	-18.9843	-6.03342	2.29823e-80	8.56271e-79	0.0233249	0.246353
B.Cell	LTA4H	-24.4911	-5.36105	1.83686e-132	1.29114e-130	0.0466497	0.331232
B.Cell	LTB	10.0774	2.53862	6.95585e-24	8.79896e-23	0.154368	0.0346053
B.Cell	LTB4R	-2.55633	-2.2272	0.0105782	0.0399049	0.00890585	0.0393565
B.Cell	LTBP1	-5.39559	-2.64317	6.82989e-08	4.31981e-07	0.0216285	0.0856131
B.Cell	LTBP2	-4.11671	-5.10117	3.84321e-05	0.000194477	0.00254453	0.0515754
B.Cell	LTBP3	-8.67042	-3.16157	4.3055e-18	4.43708e-17	0.0182358	0.121339
B.Cell	LTBP4	-6.07776	-3.41794	1.21873e-09	8.63061e-09	0.0127226	0.0849199
B.Cell	LTBR	-12.3897	-5.93103	2.9721e-35	5.1121e-34	0.00339271	0.15091
B.Cell	LTC4S	-3.78044	-4.32875	0.000156552	0.000748529	0.00339271	0.0484036
B.Cell	LTV1	-5.11107	-1.99928	3.20337e-07	1.92876e-06	0.0262935	0.086814
B.Cell	LUCAT1	-5.11145	-5.02215	3.19691e-07	1.92521e-06	0.00339271	0.0642234
B.Cell	LUM	-7.04471	-8.78924	1.85844e-12	1.51606e-11	0.00339271	0.0872299
B.Cell	LURAP1L	-6.11214	-5.38956	9.83039e-10	6.99495e-09	0.00296862	0.0757285
B.Cell	LUZP1	-10.2744	-1.8691	9.19038e-25	1.19356e-23	0.0593723	0.181289
B.Cell	LXN	-5.87995	-3.64222	4.10388e-09	2.8054e-08	0.0122986	0.0820965
B.Cell	LY6E	-25.2183	-6.02041	2.52248e-140	1.94998e-138	0.0517388	0.344077
B.Cell	LY86-AS1	9.28405	3.74784	1.6315e-20	1.8417e-19	0.121289	0.0108307
B.Cell	LY9	10.9947	4.16037	4.05229e-28	5.79718e-27	0.143342	0.0126742
B.Cell	LY96	-15.8907	-3.88419	7.35364e-57	1.93436e-55	0.0398643	0.225188
B.Cell	LYAR	-11.6419	-4.26696	2.52426e-31	3.92585e-30	0.0173876	0.155504
B.Cell	LYL1	-4.87326	-2.23309	1.09773e-06	6.33213e-06	0.0186599	0.0765678
B.Cell	LYPLA1	-9.22736	-1.2869	2.77392e-20	3.11174e-19	0.113232	0.220019
B.Cell	LYPLA2	-7.918	-3.5305	2.4136e-15	2.2329e-14	0.0118745	0.106015
B.Cell	LYRM1	-5.38515	-2.24353	7.23851e-08	4.57317e-07	0.0207803	0.0847082
B.Cell	LYRM2	-9.30027	-2.57095	1.40091e-20	1.58351e-19	0.0301103	0.140379
B.Cell	LYRM4	-5.96515	-1.27961	2.44405e-09	1.69488e-08	0.0470738	0.118199
B.Cell	LYRM5	-4.32886	-5.02202	1.49886e-05	7.86602e-05	0.00212044	0.0537075
B.Cell	LYSMD2	-7.89853	-2.57439	2.82218e-15	2.60593e-14	0.0271416	0.120694
B.Cell	LYSMD3	-4.10632	-1.44194	4.02004e-05	0.000202913	0.0301103	0.0791102
B.Cell	LYZ	-23.5446	-14.5544	1.425e-122	8.99624e-121	0.0173876	0.295081
B.Cell	LZIC	-6.70378	-2.762	2.0309e-11	1.56748e-10	0.0169635	0.0965936
B.Cell	LZTFL1	-3.29367	-2.39074	0.000988882	0.00431431	0.0114504	0.0506443
B.Cell	LZTR1	-2.60722	-1.73385	0.00912816	0.0347463	0.0135708	0.0446585
B.Cell	LZTS2	-3.793	-4.18633	0.000148839	0.000713626	0.00296862	0.0481675
B.Cell	M6PR	-17.4996	-3.60012	1.44161e-68	4.55898e-67	0.0436811	0.248961
B.Cell	MACC1	-8.88845	-2.51657	6.1967e-19	6.62854e-18	0.0555556	0.159148
B.Cell	MACF1	-22.5319	-2.71421	2.02145e-112	1.14095e-110	0.312553	0.534798
B.Cell	MACROD1	-4.74097	-2.57649	2.12695e-06	1.20069e-05	0.0131467	0.0695535
B.Cell	MACROD2	-4.4506	-3.12278	8.56307e-06	4.59288e-05	0.141645	0.18565
B.Cell	MAD2L1BP	-3.6637	-3.16692	0.000248597	0.00116302	0.00636132	0.0499867
B.Cell	MAD2L2	-5.72232	-3.45576	1.05082e-08	7.02832e-08	0.00805768	0.0762344
B.Cell	MAEA	-6.02368	-1.58083	1.70496e-09	1.19547e-08	0.0415606	0.113129
B.Cell	MAF	-10.7718	-3.84215	4.67587e-27	6.49307e-26	0.014419	0.142489
B.Cell	MAF1	-13.3746	-3.6846	8.50944e-41	1.63618e-39	0.0203562	0.179207
B.Cell	MAFB	-18.4916	-5.90606	2.41153e-76	8.38891e-75	0.00678541	0.22647
B.Cell	MAFF	-12.9235	-3.75968	3.31574e-38	6.07072e-37	0.0207803	0.174583
B.Cell	MAFG	-6.17078	-2.73333	6.79554e-10	4.86286e-09	0.0122986	0.0859184
B.Cell	MAFK	-4.78272	-3.43109	1.72936e-06	9.81778e-06	0.00678541	0.0637681
B.Cell	MAGED2	-10.308	-3.78657	6.48601e-25	8.46858e-24	0.0148431	0.137464
B.Cell	MAGEF1	-4.36522	-3.17042	1.26993e-05	6.71734e-05	0.00848176	0.0603996
B.Cell	MAGEH1	-4.05735	-3.18576	4.96325e-05	0.000248754	0.00763359	0.0559482
B.Cell	MAGI1	-17.8769	-6.34075	1.78416e-71	5.88239e-70	0.0178117	0.228396
B.Cell	MAGI2	-9.9084	-3.68243	3.82722e-23	4.72902e-22	0.0305344	0.146749
B.Cell	MAGI3	-15.5133	-5.2249	2.8193e-54	7.13533e-53	0.0212044	0.20434
B.Cell	MAGOH	-14.7238	-3.34089	4.53431e-49	1.01898e-47	0.0309584	0.205106
B.Cell	MAGOHB	-5.83963	-2.67244	5.23181e-09	3.55648e-08	0.0169635	0.0862838
B.Cell	MAGT1	-9.48852	-1.32584	2.34331e-21	2.71074e-20	0.0810008	0.193852
B.Cell	MAL2	-7.99587	-7.92902	1.28663e-15	1.20501e-14	0.000848176	0.0960878
B.Cell	MALAT1	-36.3634	-180.938	1.61127e-289	7.42293e-287	0.997455	0.992023
B.Cell	MALL	-7.85465	-9.46221	4.00895e-15	3.68083e-14	0.000424088	0.0939969
B.Cell	MALRD1	-3.2814	-3.00344	0.00103292	0.00449606	0.00890585	0.0479184
B.Cell	MALSU1	-9.03246	-2.67935	1.6786e-19	1.83996e-18	0.0254453	0.132552
B.Cell	MAMDC2	-8.08534	-3.61582	6.19907e-16	5.85896e-15	0.0152672	0.111205
B.Cell	MAMDC2-AS1	-2.71553	-4.30602	0.00661701	0.0257218	0.00254453	0.0348807
B.Cell	MAML1	-3.19554	-1.08873	0.00139571	0.00597679	0.0364716	0.0744264
B.Cell	MAML2	-5.76324	-1.43761	8.25163e-09	5.55502e-08	0.418999	0.449339
B.Cell	MAML3	-13.729	-1.75953	6.807e-43	1.35548e-41	0.0992366	0.260567
B.Cell	MAMLD1	-5.63997	-3.61677	1.70084e-08	1.1198e-07	0.00848176	0.0755955
B.Cell	MAN1A1	-16.9244	-2.04803	2.97612e-64	8.86879e-63	0.131043	0.323961
B.Cell	MAN1B1	-6.80258	-2.54042	1.02765e-11	8.063e-11	0.0216285	0.102398
B.Cell	MAN1C1	-4.28992	-2.68876	1.78739e-05	9.32137e-05	0.0122986	0.063341
B.Cell	MAN2A2	-3.48403	-1.95519	0.00049393	0.00223205	0.0152672	0.0567725
B.Cell	MAN2B1	-2.68854	-1.26277	0.00717646	0.0277667	0.0644614	0.0951004
B.Cell	MAN2B2	-4.61955	-1.68115	3.8457e-06	2.12005e-05	0.0292621	0.0840862
B.Cell	MAN2C1	-7.20979	-2.20294	5.60368e-13	4.6972e-12	0.0271416	0.112884
B.Cell	MANBA	-5.79381	-1.04388	6.88086e-09	4.64414e-08	0.231128	0.288773
B.Cell	MANBAL	-5.14089	-2.56428	2.73437e-07	1.65455e-06	0.0148431	0.0759983
B.Cell	MANEA	-2.99304	-1.64394	0.00276218	0.0113562	0.0178117	0.0534246
B.Cell	MANF	-15.1772	-3.70405	5.00581e-52	1.20603e-50	0.0233249	0.202928
B.Cell	MAOA	-11.9509	-6.81733	6.42111e-33	1.03893e-31	0.00296862	0.145188
B.Cell	MAP1B	-4.20428	-4.32765	2.61915e-05	0.000134391	0.00296862	0.0530236
B.Cell	MAP1LC3A	-8.11485	-3.15368	4.86382e-16	4.60718e-15	0.0182358	0.114628
B.Cell	MAP1LC3B	-22.7547	-3.52222	1.2883e-114	7.49481e-113	0.062341	0.327425
B.Cell	MAP1S	-4.58224	-2.64878	4.60019e-06	2.52292e-05	0.0118745	0.0664603
B.Cell	MAP2	-3.92276	-2.2006	8.75395e-05	0.000428534	0.0245971	0.0711591
B.Cell	MAP2K1	-12.9957	-1.95129	1.29414e-38	2.38866e-37	0.167939	0.310153
B.Cell	MAP2K2	-10.8915	-2.26062	1.26537e-27	1.78921e-26	0.0513147	0.179524
B.Cell	MAP2K3	-13.4813	-2.97003	2.01393e-41	3.91877e-40	0.0390161	0.198049
B.Cell	MAP2K7	-4.35203	-1.36476	1.34883e-05	7.11478e-05	0.0356234	0.0874678
B.Cell	MAP3K11	-9.00462	-3.35983	2.16417e-19	2.36394e-18	0.0156913	0.122744
B.Cell	MAP3K13	-17.4791	-3.77284	2.06658e-68	6.52935e-67	0.0284139	0.235427
B.Cell	MAP3K20	-9.93222	-2.31712	3.01456e-23	3.74524e-22	0.0428329	0.160382
B.Cell	MAP3K5	-8.89705	-1.28218	5.73512e-19	6.13865e-18	0.173876	0.27122
B.Cell	MAP3K6	-3.92269	-3.93099	8.75669e-05	0.000428606	0.00381679	0.0505525
B.Cell	MAP3K8	-17.1348	-2.10802	8.16418e-66	2.49172e-64	0.148855	0.34261
B.Cell	MAP4	-14.8405	-1.55331	8.01197e-50	1.83559e-48	0.185751	0.352713
B.Cell	MAP4K1	5.71685	2.11514	1.08514e-08	7.24935e-08	0.0932994	0.0252678
B.Cell	MAP4K3	-12.75	-1.72752	3.11905e-37	5.54677e-36	0.107294	0.257287
B.Cell	MAP4K3-DT	-2.72696	-1.29772	0.00639209	0.0249014	0.0254453	0.0578273
B.Cell	MAP4K4	15.4729	1.0649	5.28356e-54	1.33029e-52	0.461832	0.286139
B.Cell	MAP7	-6.97923	-3.97441	2.9681e-12	2.39152e-11	0.00890585	0.0918874
B.Cell	MAP7D1	-12.6717	-3.47445	8.48634e-37	1.50212e-35	0.0203562	0.171132
B.Cell	MAP7D3	-3.49795	-1.66043	0.000468844	0.00212573	0.0237489	0.0653156
B.Cell	MAP9	-3.35906	-2.77353	0.000782088	0.00345231	0.0110263	0.0509309
B.Cell	MAPK1	-11.3427	-1.13153	8.05761e-30	1.20956e-28	0.19296	0.318565
B.Cell	MAPK10	-9.91952	-4.57071	3.42413e-23	4.2448e-22	0.0156913	0.133138
B.Cell	MAPK13	-5.7511	-2.66627	8.86652e-09	5.9572e-08	0.0161154	0.0845208
B.Cell	MAPK14	-7.89018	-1.1205	3.01741e-15	2.78093e-14	0.118745	0.210408
B.Cell	MAPK1IP1L	-11.2096	-1.34604	3.65638e-29	5.37746e-28	0.111959	0.243311
B.Cell	MAPK3	-6.00878	-3.36029	1.86925e-09	1.30637e-08	0.00805768	0.0796535
B.Cell	MAPK6	-10.5864	-1.68833	3.44564e-26	4.66317e-25	0.0725191	0.197744
B.Cell	MAPK7	-3.03656	-4.63334	0.00239296	0.00992802	0.00169635	0.0378858
B.Cell	MAPK9	-3.78475	-1.26175	0.000153863	0.000736187	0.0407125	0.0854969
B.Cell	MAPKAPK2	-10.7877	-1.53985	3.93627e-27	5.47944e-26	0.0954198	0.222121
B.Cell	MAPKAPK3	-9.73793	-3.89236	2.07749e-22	2.50172e-21	0.0127226	0.128409
B.Cell	MAPKAPK5-AS1	-6.45101	-2.87221	1.11109e-10	8.26674e-10	0.0156913	0.0923708
B.Cell	MAPKBP1	-2.48222	-1.06326	0.0130565	0.0485397	0.028838	0.058438
B.Cell	MAPRE1	-13.7499	-2.90182	5.10296e-43	1.01913e-41	0.0428329	0.204447
B.Cell	MAPRE3	-4.05398	-5.70054	5.03533e-05	0.000252218	0.00127226	0.0495652
B.Cell	MARCKS	-13.5678	-3.54104	6.21718e-42	1.2188e-40	0.0411366	0.200355
B.Cell	MARCKSL1	-4.7952	-1.93427	1.62515e-06	9.24305e-06	0.0258694	0.0827822
B.Cell	MARCO	-22.8618	-10.0647	1.11597e-115	6.59353e-114	0.0178117	0.286551
B.Cell	MARVELD1	-6.4265	-26.5074	1.30576e-10	9.67293e-10	0	0.0765772
B.Cell	MARVELD2	-2.64513	-4.21619	0.008166	0.0313041	0.00212044	0.0336292
B.Cell	MAST4	-11.3252	-2.29628	9.84281e-30	1.47236e-28	0.111111	0.239952
B.Cell	MAT2A	-14.6466	-3.20097	1.41657e-48	3.15843e-47	0.0296862	0.203619
B.Cell	MAT2B	-9.62071	-2.82299	6.53803e-22	7.7338e-21	0.0245971	0.138832
B.Cell	MATR3	-3.89708	-4.32875	9.73586e-05	0.00047415	0.00381679	0.0501947
B.Cell	MAVS	-4.70545	-1.30549	2.53307e-06	1.42031e-05	0.0470738	0.1028
B.Cell	MAX	-9.63357	-1.36189	5.76927e-22	6.84343e-21	0.091179	0.204616
B.Cell	MAZ	-8.35642	-3.42557	6.46508e-17	6.37919e-16	0.014419	0.113893
B.Cell	MB21D2	-7.76888	-3.37243	7.91808e-15	7.1696e-14	0.0161154	0.108365
B.Cell	MBD1	-4.30805	-1.76081	1.647e-05	8.62091e-05	0.0250212	0.0762344
B.Cell	MBD3	-5.02831	-1.66023	4.94831e-07	2.93634e-06	0.0313825	0.0910762
B.Cell	MBD4	-6.28999	-1.03801	3.17487e-10	2.31171e-09	0.0954198	0.169124
B.Cell	MBD6	-5.03755	-2.78629	4.71528e-07	2.80392e-06	0.0114504	0.0715338
B.Cell	MBIP	-11.9416	-4.71493	7.17983e-33	1.15894e-31	0.0122986	0.153904
B.Cell	MBOAT1	-4.25304	-2.0614	2.10887e-05	0.000109261	0.0186599	0.0692799
B.Cell	MBOAT2	-6.26293	-3.24811	3.7782e-10	2.74048e-09	0.0110263	0.0856206
B.Cell	MBOAT7	-6.98611	-2.50248	2.82614e-12	2.2793e-11	0.0207803	0.103902
B.Cell	MBTPS1	-6.08358	-1.07759	1.17527e-09	8.3315e-09	0.0835454	0.15524
B.Cell	MCAM	-2.96055	-6.5458	0.00307088	0.0125467	0.000848176	0.0361135
B.Cell	MCAT	-2.81558	-3.83161	0.00486899	0.019319	0.00296862	0.0365013
B.Cell	MCC	-5.8208	-2.94153	5.85657e-09	3.96537e-08	0.0161154	0.0852327
B.Cell	MCEE	-3.84708	-1.52336	0.000119534	0.000577364	0.028838	0.0744339
B.Cell	MCEMP1	-14.8805	-8.40375	4.40932e-50	1.01498e-48	0.00848176	0.184717
B.Cell	MCF2L2	-10.9199	-4.12653	9.25709e-28	1.31329e-26	0.0318066	0.160071
B.Cell	MCFD2	-11.0717	-2.57399	1.72106e-28	2.49036e-27	0.0390161	0.16972
B.Cell	MCL1	-28.401	-4.32764	1.96354e-177	2.22389e-175	0.0746395	0.403107
B.Cell	MCMBP	-6.47785	-1.45495	9.30401e-11	6.94663e-10	0.0555556	0.132104
B.Cell	MCOLN1	-14.0161	-5.33997	1.24169e-44	2.57328e-43	0.00890585	0.175277
B.Cell	MCOLN2	8.9441	1.88256	3.75003e-19	4.05077e-18	0.145038	0.0383841
B.Cell	MCRIP1	-7.37835	-3.23484	1.60269e-13	1.37799e-12	0.0131467	0.100925
B.Cell	MCRIP2	-5.07672	-2.80624	3.84006e-07	2.29952e-06	0.0118745	0.0723
B.Cell	MCRS1	-5.93023	-3.01708	3.02508e-09	2.08171e-08	0.0122986	0.0828328
B.Cell	MCTP1	-15.8662	-3.57766	1.08601e-56	2.85453e-55	0.0390161	0.226129
B.Cell	MCTS1	-12.9597	-3.27716	2.07114e-38	3.81043e-37	0.0292621	0.182293
B.Cell	MCU	-7.37133	-1.34713	1.68935e-13	1.45067e-12	0.108567	0.193721
B.Cell	MCUR1	-8.70302	-3.05524	3.23165e-18	3.35578e-17	0.0165394	0.120209
B.Cell	MDH1	-18.4208	-4.48474	8.95493e-76	3.09617e-74	0.0330789	0.24922
B.Cell	MDH2	-18.4603	-4.28833	4.30627e-76	1.49192e-74	0.0271416	0.244701
B.Cell	MDK	-6.13639	-7.34504	8.44154e-10	6.02051e-09	0.00127226	0.0743758
B.Cell	MDM2	-13.0919	-2.0828	3.66439e-39	6.81893e-38	0.103902	0.254962
B.Cell	ME1	-9.71624	-4.57273	2.57101e-22	3.08621e-21	0.00763359	0.123227
B.Cell	ME2	-7.68145	-1.45553	1.573e-14	1.40601e-13	0.0814249	0.171048
B.Cell	ME3	-5.96953	-5.82305	2.37939e-09	1.65239e-08	0.00169635	0.072804
B.Cell	MEA1	-10.2654	-4.11309	1.00898e-24	1.30738e-23	0.0118745	0.133754
B.Cell	MEAF6	-13.1896	-2.8852	1.00741e-39	1.89117e-38	0.0368957	0.192893
B.Cell	MECOM	-18.8637	-6.31347	2.26992e-79	8.25868e-78	0.0224767	0.244261
B.Cell	MECR	-3.36206	-2.19063	0.000773622	0.00341804	0.0127226	0.052737
B.Cell	MED10	-9.78356	-2.18576	1.32464e-22	1.60591e-21	0.0419847	0.158222
B.Cell	MED11	-5.82007	-3.34998	5.88217e-09	3.98112e-08	0.00932994	0.0786549
B.Cell	MED12L	2.75442	1.28105	0.00587966	0.0230527	0.0551315	0.0223208
B.Cell	MED15	-8.50218	-1.20699	1.86068e-17	1.87726e-16	0.0979644	0.198317
B.Cell	MED16	-4.16472	-2.17874	3.11738e-05	0.00015888	0.0156913	0.065222
B.Cell	MED19	-5.97062	-2.56195	2.3635e-09	1.64169e-08	0.0156913	0.0869976
B.Cell	MED21	-6.22329	-1.79249	4.86829e-10	3.511e-09	0.0356234	0.109508
B.Cell	MED24	-4.70801	-1.72188	2.50151e-06	1.40423e-05	0.0381679	0.0939464
B.Cell	MED25	-5.6199	-2.06445	1.91067e-08	1.25311e-07	0.0267176	0.0934012
B.Cell	MED28	-10.0801	-2.25781	6.76286e-24	8.56118e-23	0.0441052	0.163093
B.Cell	MED29	-7.68253	-2.3192	1.55976e-14	1.39491e-13	0.0258694	0.117343
B.Cell	MED30	-7.14393	-2.49254	9.07e-13	7.52874e-12	0.0245971	0.109356
B.Cell	MED31	-7.24618	-3.04719	4.28696e-13	3.61302e-12	0.0148431	0.101024
B.Cell	MED4	-10.2793	-1.77216	8.74027e-25	1.13621e-23	0.0687023	0.189791
B.Cell	MED6	-5.16626	-1.52246	2.38829e-07	1.45236e-06	0.0381679	0.0994788
B.Cell	MED7	-3.89157	-3.48596	9.95979e-05	0.000484641	0.00551315	0.0518265
B.Cell	MED8	-7.76174	-3.60408	8.37724e-15	7.56727e-14	0.00975403	0.102278
B.Cell	MEF2C	33.306	2.92184	3.16607e-243	6.7459e-241	0.588634	0.22587
B.Cell	MEF2C-AS1	12.8393	2.57832	9.87035e-38	1.77661e-36	0.189992	0.0374362
B.Cell	MEF2C-AS2	5.66037	4.16738	1.51045e-08	9.97726e-08	0.0725191	0.0051034
B.Cell	MEG3	-3.74557	-6.44004	0.000179983	0.000855044	0.00212044	0.0466968
B.Cell	MEGF6	-2.70944	-2.20708	0.0067397	0.0261719	0.0114504	0.0436599
B.Cell	MEGF9	-11.9991	-2.65638	3.59358e-33	5.87289e-32	0.0593723	0.199773
B.Cell	MEIS1	-7.99707	-4.63922	1.27415e-15	1.19365e-14	0.00932994	0.104258
B.Cell	MEIS2	-10.3014	-5.09544	6.94438e-25	9.05665e-24	0.0072095	0.129711
B.Cell	MEPCE	-3.72239	-2.21398	0.000197344	0.000933231	0.0139949	0.0583912
B.Cell	MERTK	-8.54048	-4.04123	1.33668e-17	1.3542e-16	0.0122986	0.113671
B.Cell	MESD	-8.21787	-2.68274	2.07143e-16	1.99427e-15	0.0292621	0.126292
B.Cell	MESDC1	-3.83593	-4.24186	0.000125092	0.000603357	0.00381679	0.0495352
B.Cell	MESDC2	-6.68592	-3.76608	2.2948e-11	1.76436e-10	0.00848176	0.0882116
B.Cell	MET	-7.64798	-4.04301	2.04166e-14	1.81729e-13	0.00890585	0.0998441
B.Cell	METAP2	-15.3395	-2.32898	4.16129e-53	1.02576e-51	0.0771841	0.255537
B.Cell	METRN	-3.94795	-3.00866	7.88218e-05	0.000387919	0.00975403	0.0567163
B.Cell	METRNL	-12.2348	-4.30788	2.02545e-34	3.39811e-33	0.014419	0.159601
B.Cell	METTL13	-2.96189	-3.80766	0.00305762	0.0124955	0.00296862	0.0382642
B.Cell	METTL15	-5.94306	-1.03105	2.79747e-09	1.93007e-08	0.0988126	0.168551
B.Cell	METTL17	-3.50542	-1.57281	0.000455889	0.0020692	0.0233249	0.0650252
B.Cell	METTL22	-4.7516	-2.16492	2.01812e-06	1.14058e-05	0.0195081	0.0760245
B.Cell	METTL23	-7.83005	-2.52274	4.87685e-15	4.45848e-14	0.0237489	0.116681
B.Cell	METTL26	-8.23634	-3.49129	1.77555e-16	1.71571e-15	0.0139949	0.111803
B.Cell	METTL2B	-3.24031	-1.40215	0.00119399	0.0051603	0.0254453	0.0640435
B.Cell	METTL3	-2.65348	-1.05901	0.00796662	0.0306293	0.0360475	0.0674233
B.Cell	METTL5	-9.7705	-2.87708	1.50699e-22	1.82115e-21	0.0267176	0.142238
B.Cell	METTL6	-3.4074	-1.44222	0.000655838	0.00292111	0.0237489	0.0644426
B.Cell	METTL7A	-12.7106	-3.62265	5.16368e-37	9.1685e-36	0.0216285	0.172519
B.Cell	METTL9	-12.6541	-2.4016	1.06252e-36	1.87681e-35	0.0559796	0.204539
B.Cell	MFAP1	-5.41501	-1.66249	6.12842e-08	3.88551e-07	0.0296862	0.0942012
B.Cell	MFAP4	-3.78356	-6.78448	0.000154603	0.000739417	0.00254453	0.0475718
B.Cell	MFF	-11.7199	-2.25289	1.00829e-31	1.58403e-30	0.0500424	0.188337
B.Cell	MFGE8	-10.0734	-4.81458	7.24088e-24	9.14933e-23	0.00805768	0.127823
B.Cell	MFHAS1	-7.99097	-1.55915	1.33885e-15	1.25357e-14	0.0568278	0.151837
B.Cell	MFN2	-4.92463	-1.9044	8.45213e-07	4.91961e-06	0.0237489	0.0823363
B.Cell	MFNG	-4.22381	-1.76596	2.40211e-05	0.000123832	0.0267176	0.0767477
B.Cell	MFSD1	-21.5917	-4.74517	2.14977e-103	1.09059e-101	0.0262935	0.280603
B.Cell	MFSD10	-13.7079	-3.49727	9.11121e-43	1.81219e-41	0.0245971	0.187048
B.Cell	MFSD11	-6.31544	-1.40049	2.69386e-10	1.96694e-09	0.0572519	0.131849
B.Cell	MFSD12	-7.29306	-2.29065	3.02996e-13	2.56887e-12	0.0318066	0.118176
B.Cell	MFSD13A	-3.86449	-3.07149	0.000111321	0.000539377	0.0072095	0.0532147
B.Cell	MFSD14B	-6.39255	-1.21055	1.63143e-10	1.20357e-09	0.0839695	0.158884
B.Cell	MFSD2A	-7.86302	-5.43717	3.74993e-15	3.44765e-14	0.00466497	0.0982142
B.Cell	MFSD5	-4.01215	-3.53927	6.01674e-05	0.000298873	0.00424088	0.0520419
B.Cell	MGAT1	-26.2463	-4.63248	7.8767e-152	6.97466e-150	0.0368957	0.345174
B.Cell	MGAT2	-5.68247	-3.77749	1.32763e-08	8.80548e-08	0.00593723	0.0737688
B.Cell	MGAT4A	-7.77432	-1.31439	7.5855e-15	6.87393e-14	0.107718	0.196708
B.Cell	MGAT4B	-5.95224	-3.96789	2.64503e-09	1.83016e-08	0.00593723	0.0768751
B.Cell	MGAT5	34.92	2.76262	3.69744e-267	1.15642e-264	0.629771	0.254136
B.Cell	MGEA5	-5.06276	-2.78724	4.13234e-07	2.46804e-06	0.0101781	0.0707169
B.Cell	MGLL	-15.1172	-3.07888	1.2482e-51	2.9757e-50	0.0360475	0.21504
B.Cell	MGP	-12.6377	-9.545	1.30897e-36	2.31093e-35	0.0114504	0.161358
B.Cell	MGRN1	-7.54058	-1.4517	4.67876e-14	4.1088e-13	0.0678541	0.156748
B.Cell	MGST1	-27.1113	-7.58627	7.24941e-162	7.12218e-160	0.0169635	0.336851
B.Cell	MGST2	-20.3696	-3.46737	3.11348e-92	1.36254e-90	0.0589483	0.297024
B.Cell	MGST3	-34.3038	-7.74355	6.88097e-258	1.86174e-255	0.0330789	0.433853
B.Cell	MIA3	-6.63902	-1.19487	3.15765e-11	2.412e-10	0.0852417	0.162825
B.Cell	MIAT	2.93198	1.24313	0.00336806	0.0136887	0.0589483	0.0239489
B.Cell	MIATNB	4.35816	1.2307	1.3116e-05	6.92701e-05	0.0937235	0.0418051
B.Cell	MIB1	-6.75765	-1.49216	1.40248e-11	1.0911e-10	0.0780322	0.156858
B.Cell	MIB2	-3.95718	-2.10167	7.5839e-05	0.000373671	0.0148431	0.0620464
B.Cell	MICA	-5.67313	-3.16853	1.40209e-08	9.28308e-08	0.0101781	0.0777463
B.Cell	MICAL1	-5.8527	-1.68509	4.83666e-09	3.29441e-08	0.043257	0.112258
B.Cell	MICAL2	-10.4378	-4.33641	1.66714e-25	2.21318e-24	0.0139949	0.13785
B.Cell	MICAL3	22.0272	2.81371	1.58079e-107	8.42041e-106	0.332061	0.0732649
B.Cell	MICALL2	-4.48943	-6.26544	7.14124e-06	3.85331e-05	0.000848176	0.054337
B.Cell	MICU1	-10.5122	-1.39824	7.59096e-26	1.01843e-24	0.125106	0.246458
B.Cell	MID1	-7.56283	-3.57145	3.94378e-14	3.47409e-13	0.0122986	0.102203
B.Cell	MID1IP1	-12.1388	-6.02305	6.57984e-34	1.09261e-32	0.00593723	0.150316
B.Cell	MIDN	-16.1271	-2.98834	1.64661e-58	4.43752e-57	0.0525869	0.24249
B.Cell	MIEF1	-3.52458	-2.36417	0.000424149	0.00193208	0.0118745	0.0538105
B.Cell	MIEN1	-13.9564	-3.97444	2.87536e-44	5.91932e-43	0.0182358	0.183902
B.Cell	MIER1	-9.88095	-1.13811	5.03541e-23	6.19496e-22	0.137829	0.252794
B.Cell	MIER2	-3.82576	-2.5812	0.000130371	0.000628104	0.0110263	0.0565289
B.Cell	MIF	-17.6418	-5.35073	1.17578e-69	3.7637e-68	0.0182358	0.227002
B.Cell	MIF4GD	-6.49441	-3.20257	8.33573e-11	6.23734e-10	0.0131467	0.0902481
B.Cell	MIIP	-7.06332	-2.97573	1.62574e-12	1.33069e-11	0.0178117	0.101641
B.Cell	MILR1	-3.44401	-2.17363	0.000573146	0.00257195	0.0127226	0.0537243
B.Cell	MINDY2	-4.74502	-1.35378	2.08488e-06	1.17792e-05	0.0538592	0.109545
B.Cell	MINK1	-7.20923	-1.71172	5.62672e-13	4.71535e-12	0.0551315	0.139847
B.Cell	MINOS1	-20.9187	-3.51508	3.61887e-97	1.69699e-95	0.0737913	0.315498
B.Cell	MINPP1	-4.35569	-2.36657	1.32649e-05	7.00345e-05	0.0127226	0.0646262
B.Cell	MIPEP	-2.85861	-1.14644	0.00425499	0.0170455	0.0407125	0.0745145
B.Cell	MIPOL1	-6.03597	-3.99011	1.58014e-09	1.11046e-08	0.00678541	0.0786006
B.Cell	MIR181A1HG	-6.74583	-1.2073	1.52154e-11	1.18157e-10	0.0644614	0.14427
B.Cell	MIR222HG	-3.41479	-1.40668	0.0006383	0.00284895	0.0419847	0.0822633
B.Cell	MIR22HG	-10.6968	-4.5474	1.0533e-26	1.44557e-25	0.00636132	0.133852
B.Cell	MIR29A	-2.48863	-1.43433	0.0128238	0.0477307	0.0212044	0.0507942
B.Cell	MIR34AHG	-6.3579	-3.66477	2.04537e-10	1.50083e-09	0.0072095	0.0829696
B.Cell	MIR3681HG	2.77989	2.59341	0.00543774	0.021431	0.0445293	0.0115538
B.Cell	MIR3945HG	-7.10115	-5.37677	1.23726e-12	1.01858e-11	0.00508906	0.0895156
B.Cell	MIR4435-2HG	-9.83511	-1.63004	7.94789e-23	9.72197e-22	0.0954198	0.210219
B.Cell	MIR4458HG	-4.8077	-5.50373	1.52674e-06	8.70661e-06	0.00169635	0.0589795
B.Cell	MIR99AHG	-7.81765	-3.11265	5.38181e-15	4.90959e-14	0.0284139	0.120546
B.Cell	MIRLET7BHG	-4.17572	-1.55453	2.97044e-05	0.000151708	0.0360475	0.0853414
B.Cell	MIS12	-2.80311	-1.72188	0.0050612	0.020035	0.0161154	0.049552
B.Cell	MIS18BP1	-6.54302	-1.00434	6.02905e-11	4.54425e-10	0.178117	0.249178
B.Cell	MITD1	-5.41356	-1.46191	6.17854e-08	3.91583e-07	0.0453774	0.109466
B.Cell	MITF	-20.3149	-5.94812	9.50229e-92	4.13192e-90	0.0106022	0.251725
B.Cell	MKKS	-7.44207	-3.63805	9.91208e-14	8.59391e-13	0.0101781	0.0987107
B.Cell	MKL1	-7.36196	-1.90036	1.81228e-13	1.55349e-12	0.0368957	0.124507
B.Cell	MKL2	-8.8788	-3.82637	6.75833e-19	7.21573e-18	0.0118745	0.117464
B.Cell	MKNK1	-11.9985	-2.58885	3.6159e-33	5.90654e-32	0.0394402	0.181622
B.Cell	MKNK2	-7.53283	-1.55436	4.96527e-14	4.35816e-13	0.0687023	0.157226
B.Cell	MKRN1	-10.046	-1.77675	9.56575e-24	1.20557e-22	0.0687023	0.186538
B.Cell	MKRN2	-3.01369	-1.35135	0.00258088	0.0106584	0.0250212	0.0609448
B.Cell	MLEC	-15.2111	-3.78952	2.98375e-52	7.22436e-51	0.0229008	0.203268
B.Cell	MLF1	-6.97123	-5.49327	3.14186e-12	2.52974e-11	0.00296862	0.0860177
B.Cell	MLF2	-16.5671	-4.13924	1.20482e-61	3.41427e-60	0.0220526	0.218296
B.Cell	MLH1	-3.85313	-1.0939	0.000116618	0.000563841	0.0449534	0.0906827
B.Cell	MLH3	-5.2876	-1.5472	1.23931e-07	7.72243e-07	0.0351993	0.0981093
B.Cell	MLKL	-6.29659	-2.12243	3.04272e-10	2.21739e-09	0.0284139	0.103248
B.Cell	MLLT1	-4.47805	-1.73364	7.53283e-06	4.05882e-05	0.0271416	0.0803354
B.Cell	MLLT3	-4.76688	-1.09468	1.871e-06	1.05919e-05	0.102205	0.157216
B.Cell	MLLT4	-5.11651	-4.88188	3.11246e-07	1.87733e-06	0.00296862	0.0639161
B.Cell	MLPH	-15.9927	-7.03242	1.43655e-57	3.82604e-56	0.00424088	0.194371
B.Cell	MLST8	-4.84735	-3.56621	1.25121e-06	7.18944e-06	0.00636132	0.0640716
B.Cell	MLX	-10.8219	-3.84284	2.71009e-27	3.79267e-26	0.0148431	0.143294
B.Cell	MMAB	-6.9515	-3.2911	3.61416e-12	2.89975e-11	0.0131467	0.0957337
B.Cell	MMADHC	-12.2988	-2.72462	9.19724e-35	1.55992e-33	0.0407125	0.185643
B.Cell	MMD	-5.07626	-2.06106	3.84943e-07	2.30473e-06	0.0267176	0.0868158
B.Cell	MME	-5.61839	-2.17863	1.92748e-08	1.26341e-07	0.0394402	0.105532
B.Cell	MMGT1	-5.24451	-2.95955	1.56696e-07	9.66513e-07	0.0101781	0.0726204
B.Cell	MMP14	-10.5349	-6.24686	5.96335e-26	8.02275e-25	0.00254453	0.128016
B.Cell	MMP19	-16.8653	-6.01097	8.10234e-64	2.39356e-62	0.0101781	0.210073
B.Cell	MMP2	-8.3505	-8.20566	6.79738e-17	6.69352e-16	0.00212044	0.101504
B.Cell	MMP23B	-2.49143	-4.60659	0.012723	0.047369	0.00254453	0.0322147
B.Cell	MMP24-AS1	-6.89729	-6.00217	5.30032e-12	4.22477e-11	0.00296862	0.0850997
B.Cell	MMP24OS	-8.31526	-1.85068	9.15511e-17	8.96086e-16	0.0572519	0.155103
B.Cell	MMP28	-5.0444	-6.80533	4.54956e-07	2.71057e-06	0.000848176	0.060941
B.Cell	MMRN2	-3.0134	-4.51467	0.00258341	0.0106662	0.00212044	0.0380188
B.Cell	MNDA	-16.5677	-4.9821	1.19303e-61	3.38366e-60	0.0296862	0.223661
B.Cell	MNT	-3.59424	-1.99309	0.000325338	0.00149839	0.0169635	0.059667
B.Cell	MOAP1	-4.39996	-3.00175	1.08272e-05	5.75747e-05	0.00848176	0.0609167
B.Cell	MOB1A	-14.1834	-2.07657	1.16007e-45	2.46252e-44	0.113656	0.274021
B.Cell	MOB2	-6.82217	-2.38441	8.96761e-12	7.06202e-11	0.0220526	0.103205
B.Cell	MOB3B	-10.9423	-2.14583	7.2368e-28	1.0301e-26	0.0869381	0.213099
B.Cell	MOB4	-5.02335	-1.81726	5.07789e-07	3.00904e-06	0.0326548	0.0920185
B.Cell	MOCS2	-7.49081	-3.4864	6.84476e-14	5.96484e-13	0.0101781	0.0993327
B.Cell	MOGAT1	-3.06972	-4.96153	0.0021426	0.00893824	0.00212044	0.0386802
B.Cell	MOGS	-5.35122	-2.43935	8.73633e-08	5.48996e-07	0.0169635	0.0805921
B.Cell	MOK	-3.75394	-3.18084	0.00017408	0.000828616	0.00932994	0.053966
B.Cell	MON1B	-4.79835	-2.55173	1.59979e-06	9.10949e-06	0.0139949	0.0710766
B.Cell	MORC4	-3.08662	-1.82616	0.00202446	0.00847443	0.0169635	0.0536662
B.Cell	MORF4L1	-28.9077	-3.23579	9.55304e-184	1.14271e-181	0.169211	0.484705
B.Cell	MORF4L2	-19.0664	-2.24456	4.79996e-81	1.81213e-79	0.111111	0.332378
B.Cell	MORN2	-6.68606	-6.51615	2.29255e-11	1.76304e-10	0.00296862	0.0825555
B.Cell	MOSPD1	-3.90014	-2.72695	9.61382e-05	0.000468407	0.00805768	0.0545562
B.Cell	MOSPD2	-7.04956	-2.77705	1.7949e-12	1.46528e-11	0.0169635	0.100801
B.Cell	MOSPD3	-5.0468	-4.25995	4.49275e-07	2.67719e-06	0.00424088	0.0643171
B.Cell	MOV10	-4.84814	-2.82905	1.24626e-06	7.1622e-06	0.0110263	0.068761
B.Cell	MPC1	-15.7245	-3.31869	1.02786e-55	2.66672e-54	0.0390161	0.223944
B.Cell	MPC2	-15.5665	-4.35964	1.22949e-54	3.15147e-53	0.0182358	0.202635
B.Cell	MPDU1	-9.53175	-3.34133	1.54656e-21	1.79883e-20	0.0173876	0.130485
B.Cell	MPDZ	-7.94541	-5.83436	1.93551e-15	1.79987e-14	0.00296862	0.0975491
B.Cell	MPEG1	-4.47873	-2.11497	7.50886e-06	4.04655e-05	0.0279898	0.0807382
B.Cell	MPG	-11.0865	-3.23801	1.45934e-28	2.11524e-27	0.0229008	0.154325
B.Cell	MPHOSPH10	-6.18399	-2.13769	6.25019e-10	4.48014e-09	0.0267176	0.100144
B.Cell	MPHOSPH6	-13.8159	-4.12848	2.04474e-43	4.12714e-42	0.0195081	0.182907
B.Cell	MPHOSPH8	-10.7348	-1.21854	6.99039e-27	9.67557e-26	0.188719	0.306024
B.Cell	MPLKIP	-11.3665	-3.5776	6.14076e-30	9.25076e-29	0.019084	0.153941
B.Cell	MPND	-4.21374	-3.31834	2.51179e-05	0.000129233	0.00636132	0.0565364
B.Cell	MPP1	-15.4786	-5.69358	4.84181e-54	1.22178e-52	0.0072095	0.191126
B.Cell	MPP3	-2.86228	-4.40196	0.00420609	0.0168614	0.00212044	0.0362146
B.Cell	MPP5	-5.77274	-1.47126	7.79938e-09	5.25471e-08	0.0508906	0.119077
B.Cell	MPP6	5.40445	1.52517	6.50082e-08	4.11397e-07	0.111535	0.047568
B.Cell	MPP7	-5.4696	-1.43971	4.51065e-08	2.88449e-07	0.0483461	0.113288
B.Cell	MPPE1	-4.90858	-1.49398	9.17387e-07	5.32697e-06	0.0381679	0.0963126
B.Cell	MPRIP	-6.65168	-1.05525	2.89765e-11	2.21886e-10	0.127226	0.20366
B.Cell	MPST	-12.3105	-4.81594	7.95116e-35	1.34992e-33	0.00932994	0.155564
B.Cell	MPV17	-9.53888	-3.1938	1.44388e-21	1.68227e-20	0.0195081	0.132724
B.Cell	MPV17L2	-2.77166	-4.3095	0.00557709	0.0219421	0.00212044	0.0351336
B.Cell	MPZL1	-8.96743	-1.9607	3.03515e-19	3.29317e-18	0.0508906	0.156733
B.Cell	MPZL2	-8.25429	-8.59225	1.52805e-16	1.48075e-15	0.000424088	0.0987669
B.Cell	MPZL3	-3.57945	-2.0559	0.000344324	0.00158156	0.0169635	0.0595115
B.Cell	MR1	-9.23694	-2.99205	2.5365e-20	2.84634e-19	0.0229008	0.132379
B.Cell	MRAS	-6.59849	-5.63418	4.15373e-11	3.15238e-10	0.00212044	0.0807101
B.Cell	MRC1	-25.462	-8.76411	5.20274e-143	4.15379e-141	0.0169635	0.316394
B.Cell	MRC2	-6.55649	-5.10333	5.50903e-11	4.16057e-10	0.00296862	0.0810567
B.Cell	MRFAP1	-19.5332	-4.37004	5.73605e-85	2.28177e-83	0.024173	0.25537
B.Cell	MRFAP1L1	-5.51562	-2.68166	3.4756e-08	2.24279e-07	0.0127226	0.078505
B.Cell	MRGBP	-2.52763	-2.62588	0.0114834	0.0431052	0.00636132	0.0364582
B.Cell	MROH1	-6.31492	-1.2274	2.70304e-10	1.97322e-09	0.0771841	0.151065
B.Cell	MRPL10	-4.80912	-3.09456	1.51595e-06	8.64653e-06	0.00805768	0.065325
B.Cell	MRPL11	-11.0402	-3.92316	2.44614e-28	3.52457e-27	0.0131467	0.144383
B.Cell	MRPL12	-9.03397	-3.72193	1.65561e-19	1.81542e-18	0.0114504	0.118911
B.Cell	MRPL13	-11.5656	-3.09949	6.15321e-31	9.46184e-30	0.0296862	0.166215
B.Cell	MRPL14	-19.4031	-5.2129	7.2624e-84	2.84905e-82	0.0165394	0.246046
B.Cell	MRPL15	-8.30444	-3.42647	1.00295e-16	9.7914e-16	0.0127226	0.111499
B.Cell	MRPL16	-8.81043	-3.02518	1.24673e-18	1.31464e-17	0.0203562	0.124872
B.Cell	MRPL17	-8.87333	-4.72568	7.09932e-19	7.57268e-18	0.00593723	0.111597
B.Cell	MRPL18	-13.9467	-3.00866	3.29694e-44	6.77085e-43	0.0390161	0.204409
B.Cell	MRPL19	-7.40503	-2.13649	1.31124e-13	1.13025e-12	0.0309584	0.11892
B.Cell	MRPL2	-6.92174	-3.12921	4.46129e-12	3.57018e-11	0.0131467	0.095477
B.Cell	MRPL20	-19.8647	-3.68636	8.22953e-88	3.40064e-86	0.0441052	0.276337
B.Cell	MRPL21	-10.6507	-3.72064	1.73023e-26	2.3613e-25	0.014419	0.140943
B.Cell	MRPL22	-10.2295	-2.79222	1.46263e-24	1.88516e-23	0.0292621	0.150265
B.Cell	MRPL23	-13.5506	-4.31017	7.85776e-42	1.53688e-40	0.0156913	0.176403
B.Cell	MRPL24	-8.51675	-3.82536	1.6409e-17	1.66043e-16	0.0101781	0.111544
B.Cell	MRPL27	-13.3753	-3.99718	8.42591e-41	1.62104e-39	0.0165394	0.175175
B.Cell	MRPL28	-10.9914	-3.87644	4.20184e-28	6.0086e-27	0.0135708	0.144111
B.Cell	MRPL3	-10.6438	-2.67477	1.86332e-26	2.54192e-25	0.0318066	0.157868
B.Cell	MRPL30	-3.44163	-5.82941	0.000578226	0.0025927	0.000848176	0.041852
B.Cell	MRPL32	-10.6836	-3.4336	1.21534e-26	1.66461e-25	0.0203562	0.147184
B.Cell	MRPL33	-18.4762	-2.75888	3.21013e-76	1.11442e-74	0.0746395	0.289342
B.Cell	MRPL34	-14.3052	-4.11815	2.03164e-46	4.37528e-45	0.019084	0.188569
B.Cell	MRPL35	-6.35852	-4.03387	2.03701e-10	1.49502e-09	0.00636132	0.0820141
B.Cell	MRPL36	-9.17026	-3.57214	4.71888e-20	5.25441e-19	0.0139949	0.122961
B.Cell	MRPL37	-7.42593	-3.25611	1.11989e-13	9.68254e-13	0.0131467	0.101504
B.Cell	MRPL38	-3.73989	-2.46627	0.000184098	0.000873864	0.0131467	0.0575893
B.Cell	MRPL39	-3.18212	-1.11428	0.00146203	0.0062412	0.0343511	0.0722288
B.Cell	MRPL4	-9.99121	-3.93897	1.66536e-23	2.08268e-22	0.0110263	0.129994
B.Cell	MRPL40	-12.5918	-4.66699	2.34151e-36	4.11254e-35	0.00932994	0.159153
B.Cell	MRPL41	-20.6354	-4.3734	1.31963e-94	5.95859e-93	0.0284139	0.27175
B.Cell	MRPL42	-8.42628	-2.01987	3.5682e-17	3.56308e-16	0.0458015	0.145093
B.Cell	MRPL43	-12.7674	-4.16441	2.49421e-37	4.44253e-36	0.014419	0.165864
B.Cell	MRPL44	-5.36989	-2.96127	7.87853e-08	4.96464e-07	0.00975403	0.073752
B.Cell	MRPL45	-5.60144	-2.74734	2.12585e-08	1.38915e-07	0.014419	0.0809612
B.Cell	MRPL46	-4.90533	-3.50122	9.32724e-07	5.41418e-06	0.00678541	0.0651601
B.Cell	MRPL47	-11.0507	-3.1588	2.17575e-28	3.13763e-27	0.0254453	0.156203
B.Cell	MRPL48	-5.53654	-1.86454	3.08508e-08	1.99608e-07	0.0271416	0.0930921
B.Cell	MRPL49	-3.99923	-3.67904	6.35498e-05	0.000314953	0.00466497	0.0522986
B.Cell	MRPL50	-7.98672	-2.99333	1.3858e-15	1.29718e-14	0.0169635	0.112084
B.Cell	MRPL51	-18.6007	-4.04617	3.16964e-77	1.11744e-75	0.0271416	0.246917
B.Cell	MRPL52	-16.2858	-3.07533	1.24451e-59	3.4023e-58	0.0428329	0.235249
B.Cell	MRPL53	-6.34735	-2.78013	2.19061e-10	1.60498e-09	0.0182358	0.0936016
B.Cell	MRPL54	-16.6286	-4.14395	4.32658e-62	1.23429e-60	0.0216285	0.218433
B.Cell	MRPL55	-14.2268	-4.1635	6.24873e-46	1.33558e-44	0.0169635	0.185628
B.Cell	MRPL57	-18.8066	-4.46496	6.66812e-79	2.40553e-77	0.0233249	0.245559
B.Cell	MRPL9	-6.38462	-3.2939	1.71828e-10	1.26518e-09	0.0101781	0.0862819
B.Cell	MRPS10	-8.90779	-3.39657	5.20595e-19	5.58101e-18	0.0139949	0.120172
B.Cell	MRPS11	-6.71332	-2.44199	1.90241e-11	1.47131e-10	0.0237489	0.10343
B.Cell	MRPS12	-10.7024	-4.08383	9.91825e-27	1.3623e-25	0.0118745	0.139114
B.Cell	MRPS14	-8.23951	-2.83083	1.72912e-16	1.67179e-15	0.0207803	0.118684
B.Cell	MRPS15	-15.4279	-4.06261	1.06329e-53	2.65948e-52	0.0233249	0.20561
B.Cell	MRPS16	-11.7727	-3.81723	5.39799e-32	8.52748e-31	0.0152672	0.155146
B.Cell	MRPS17	-3.22736	-5.22285	0.0012494	0.00538407	0.00127226	0.0397181
B.Cell	MRPS18A	-6.32319	-3.44201	2.56215e-10	1.87238e-09	0.00848176	0.0838033
B.Cell	MRPS18B	-11.2556	-3.57793	2.17222e-29	3.21272e-28	0.0186599	0.152223
B.Cell	MRPS18C	-12.0903	-3.25686	1.18806e-33	1.96137e-32	0.0279898	0.170876
B.Cell	MRPS2	-5.24472	-3.85584	1.56516e-07	9.65577e-07	0.00551315	0.068021
B.Cell	MRPS21	-20.7122	-3.60155	2.68804e-95	1.23169e-93	0.0517388	0.293131
B.Cell	MRPS22	-7.13078	-3.17303	9.97998e-13	8.26597e-12	0.0122986	0.0972175
B.Cell	MRPS23	-10.019	-3.93952	1.25716e-23	1.57797e-22	0.0127226	0.1316
B.Cell	MRPS25	-9.20074	-2.18484	3.55496e-20	3.97482e-19	0.0466497	0.154664
B.Cell	MRPS26	-9.58053	-3.31317	9.65498e-22	1.13695e-20	0.0186599	0.132282
B.Cell	MRPS28	-4.80406	-1.15148	1.55479e-06	8.86362e-06	0.0572519	0.113982
B.Cell	MRPS30	-5.44267	-2.74807	5.24874e-08	3.34083e-07	0.0139949	0.0787636
B.Cell	MRPS31	-5.71488	-1.66213	1.0978e-08	7.33105e-08	0.0670059	0.133752
B.Cell	MRPS33	-11.441	-4.18087	2.60988e-30	3.96494e-29	0.0118745	0.147867
B.Cell	MRPS34	-15.0989	-3.96331	1.6456e-51	3.90941e-50	0.0203562	0.199177
B.Cell	MRPS35	-10.4415	-3.04436	1.60311e-25	2.12983e-24	0.0250212	0.148725
B.Cell	MRPS36	-16.0446	-3.64687	6.2353e-58	1.66851e-56	0.0279898	0.217872
B.Cell	MRPS5	-11.5227	-2.15264	1.01421e-30	1.55325e-29	0.0581001	0.193384
B.Cell	MRPS6	-10.7579	-1.65026	5.43739e-27	7.5444e-26	0.0848176	0.212068
B.Cell	MRPS7	-11.364	-3.64628	6.31745e-30	9.51272e-29	0.0186599	0.153655
B.Cell	MRRF	-4.52045	-1.29619	6.17076e-06	3.34714e-05	0.0453774	0.0988418
B.Cell	MRS2	-4.60008	-2.05293	4.22324e-06	2.32254e-05	0.0199321	0.074655
B.Cell	MRTO4	-5.61781	-2.93182	1.93389e-08	1.26736e-07	0.0127226	0.0795111
B.Cell	MS4A1	33.6952	8.62546	6.80148e-249	1.57734e-246	0.403732	0.00246552
B.Cell	MS4A14	-2.59643	-2.86383	0.00941994	0.0357891	0.00551315	0.0364432
B.Cell	MS4A4A	-18.7689	-7.48962	1.35651e-78	4.86275e-77	0.0072095	0.229823
B.Cell	MS4A6A	-17.0758	-6.04399	2.24891e-65	6.83312e-64	0.0135708	0.215656
B.Cell	MS4A6E	-6.39562	-4.33515	1.59898e-10	1.18065e-09	0.0203562	0.0954058
B.Cell	MS4A7	-15.123	-8.77609	1.14144e-51	2.72308e-50	0.00678541	0.186064
B.Cell	MSANTD3	-3.15944	-3.07322	0.00158074	0.00671933	0.00551315	0.0431616
B.Cell	MSI2	16.1441	1.28039	1.25026e-58	3.38007e-57	0.396522	0.209503
B.Cell	MSL1	-6.83312	-1.78394	8.30882e-12	6.55989e-11	0.0407125	0.121743
B.Cell	MSL3	-5.57422	-1.79353	2.48638e-08	1.61885e-07	0.0351993	0.101084
B.Cell	MSLN	-3.61071	-7.76719	0.000305358	0.00141286	0.000424088	0.0434407
B.Cell	MSMO1	-9.59639	-3.85313	8.27927e-22	9.763e-21	0.0229008	0.136227
B.Cell	MSN	-24.1379	-2.51757	1.0017e-128	6.82981e-127	0.190416	0.452775
B.Cell	MSR1	-23.5019	-7.02922	3.89754e-122	2.44698e-120	0.024173	0.300231
B.Cell	MSRA	-7.13718	-1.03264	9.52617e-13	7.8997e-12	0.134012	0.215755
B.Cell	MSRB1	-6.50185	-5.06971	7.93398e-11	5.94717e-10	0.00339271	0.0808188
B.Cell	MSRB2	-11.8925	-5.03269	1.29485e-32	2.07828e-31	0.00636132	0.147897
B.Cell	MSRB3	-6.71108	-3.97945	1.9319e-11	1.4931e-10	0.00551315	0.0854838
B.Cell	MT1A	-2.97157	-7.5109	0.00296283	0.0121328	0.00127226	0.0366549
B.Cell	MT1E	-15.5416	-5.873	1.815e-54	4.62792e-53	0.0114504	0.195821
B.Cell	MT1F	-6.44857	-3.82033	1.12914e-10	8.39917e-10	0.00593723	0.0826698
B.Cell	MT1G	-4.60832	-6.77444	4.05937e-06	2.23531e-05	0.00254453	0.057417
B.Cell	MT1L	-2.74423	-6.11375	0.00606526	0.023715	0.00127226	0.0339515
B.Cell	MT1M	-7.24893	-6.50456	4.20069e-13	3.54119e-12	0.00424088	0.0904879
B.Cell	MT1X	-16.2641	-6.3368	1.77356e-59	4.84086e-58	0.0212044	0.214298
B.Cell	MT2A	-32.987	-14.592	1.24694e-238	2.59203e-236	0.0691264	0.447533
B.Cell	MTA1	-3.82815	-1.58006	0.000129111	0.000622211	0.0258694	0.0714363
B.Cell	MT-ATP6	-25.5909	-28.4047	1.92479e-144	1.58116e-142	0.421968	0.602681
B.Cell	MT-ATP8	-3.954	-4.38909	7.68542e-05	0.000378509	0.273537	0.300538
B.Cell	MTCH1	-20.7313	-2.97033	1.80692e-95	8.30186e-94	0.0716709	0.313153
B.Cell	MTCH2	-13.7667	-3.05421	4.04214e-43	8.10116e-42	0.0356234	0.198098
B.Cell	MT-CO1	-23.5822	-54.0209	5.87063e-123	3.74085e-121	0.522477	0.633571
B.Cell	MT-CO2	-25.2871	-48.1182	4.42531e-141	3.46017e-139	0.495759	0.633863
B.Cell	MT-CO3	-22.6083	-30.6315	3.59003e-113	2.0432e-111	0.277778	0.47159
B.Cell	MT-CYB	-26.7801	-22.3941	5.51423e-158	5.16444e-156	0.371077	0.575135
B.Cell	MTDH	-22.6667	-2.24786	9.55801e-114	5.49481e-112	0.242578	0.477556
B.Cell	MTF1	-4.596	-1.82275	4.30684e-06	2.36699e-05	0.0258694	0.0804684
B.Cell	MTFMT	-3.3572	-1.67427	0.000787366	0.00347291	0.019084	0.0590825
B.Cell	MTFR1	9.48511	1.27362	2.42139e-21	2.80013e-20	0.220526	0.108861
B.Cell	MTFR1L	-4.52187	-2.83138	6.1297e-06	3.32592e-05	0.0101781	0.0639911
B.Cell	MTG2	-4.00562	-1.62307	6.18558e-05	0.000306813	0.0237489	0.0714644
B.Cell	MTHFD1	-3.96135	-1.38161	7.45277e-05	0.000367422	0.0339271	0.080905
B.Cell	MTHFD1L	-10.0534	-1.99201	8.87435e-24	1.11967e-22	0.0776081	0.194892
B.Cell	MTHFD2	-10.3362	-2.90502	4.83352e-25	6.34255e-24	0.0284139	0.150934
B.Cell	MTHFD2L	-6.81462	-2.26534	9.45109e-12	7.43246e-11	0.028838	0.109633
B.Cell	MTHFR	-5.1624	-1.52288	2.43801e-07	1.48154e-06	0.0394402	0.100609
B.Cell	MTHFS	-4.29885	-1.53686	1.71688e-05	8.97288e-05	0.0330789	0.0839831
B.Cell	MTIF2	-4.04993	-1.43935	5.12325e-05	0.000256433	0.0347752	0.082786
B.Cell	MTIF3	-12.206	-2.30025	2.88857e-34	4.82717e-33	0.0606446	0.20331
B.Cell	MTMR10	-4.2086	-1.00721	2.56956e-05	0.000132026	0.0597964	0.109524
B.Cell	MTMR11	-5.11328	-7.9334	3.16612e-07	1.90767e-06	0.000424088	0.0613438
B.Cell	MTMR14	-6.04803	-1.14957	1.46628e-09	1.033e-08	0.0877863	0.157881
B.Cell	MTMR2	-3.96856	-1.18941	7.23074e-05	0.000356734	0.0470738	0.093907
B.Cell	MTMR3	-6.77984	-1.03627	1.20313e-11	9.39655e-11	0.125106	0.203293
B.Cell	MT-ND1	-27.0783	-14.8651	1.77252e-161	1.73143e-159	0.337998	0.555791
B.Cell	MT-ND2	-26.5744	-16.8601	1.34326e-155	1.22441e-153	0.355386	0.575281
B.Cell	MT-ND3	-22.4018	-17.5009	3.78026e-111	2.10576e-109	0.486005	0.602759
B.Cell	MT-ND4	-23.3668	-20.8011	9.31053e-121	5.68827e-119	0.227735	0.44704
B.Cell	MT-ND4L	-13.631	-7.1975	2.62041e-42	5.17868e-41	0.282867	0.435108
B.Cell	MT-ND5	-27.3313	-6.78536	1.80052e-164	1.82141e-162	0.240882	0.501268
B.Cell	MT-ND6	-7.75659	-1.82877	8.72424e-15	7.87654e-14	0.208227	0.28509
B.Cell	MTPN	-11.2101	-1.88498	3.63693e-29	5.35117e-28	0.128923	0.253714
B.Cell	MTRF1L	-4.3182	-1.97922	1.57304e-05	8.24897e-05	0.019084	0.0704865
B.Cell	MTRNR2L1	-3.00973	-2.22018	0.00261479	0.010784	0.0203562	0.0559144
B.Cell	MTRNR2L12	-8.79052	-1.86559	1.48864e-18	1.56392e-17	0.105598	0.206465
B.Cell	MTRNR2L8	-9.41512	-1.47165	4.7254e-21	5.41491e-20	0.0525869	0.165553
B.Cell	MTRR	-5.28179	-1.99281	1.2793e-07	7.95559e-07	0.0262935	0.0890547
B.Cell	MTSS1L	-2.84526	-4.20179	0.00443755	0.0177263	0.00254453	0.0364301
B.Cell	MT-TC	-3.20627	-1.75849	0.00134466	0.00576814	0.0279898	0.0658084
B.Cell	MTURN	-4.33819	-1.86077	1.43663e-05	7.55453e-05	0.0224767	0.0740723
B.Cell	MTUS1	-16.6893	-5.93494	1.56918e-62	4.52579e-61	0.00805768	0.20627
B.Cell	MTX1	-9.43901	-5.85243	3.76334e-21	4.32119e-20	0.00296862	0.115338
B.Cell	MTX2	-7.80148	-1.67809	6.11845e-15	5.56521e-14	0.0534351	0.145585
B.Cell	MUC1	-8.32164	-10.1435	8.67564e-17	8.50622e-16	0.000848176	0.0999734
B.Cell	MUC12	-2.65386	-4.01564	0.00795771	0.030602	0.00296862	0.034566
B.Cell	MUC15	-2.52161	-25.5563	0.011682	0.0437927	0	0.0300471
B.Cell	MUC20-OT1	-8.96998	-2.03814	2.9657e-19	3.21986e-18	0.0542833	0.159633
B.Cell	MUC4	-2.91778	-5.29795	0.00352538	0.014277	0.00212044	0.0368535
B.Cell	MUL1	-3.6067	-3.26556	0.000310114	0.0014337	0.00508906	0.048057
B.Cell	MUM1	-5.3519	-1.89872	8.70352e-08	5.47035e-07	0.0262935	0.090042
B.Cell	MUS81	-3.26241	-1.69556	0.00110471	0.00478839	0.0199321	0.058734
B.Cell	MUT	-4.89107	-3.65296	1.00288e-06	5.79968e-06	0.00551315	0.0637681
B.Cell	MVB12A	-8.78235	-3.31703	1.60097e-18	1.67935e-17	0.0152672	0.119679
B.Cell	MVB12B	-7.89498	-2.84637	2.90362e-15	2.67896e-14	0.0207803	0.114611
B.Cell	MVD	-5.50885	-2.13331	3.61177e-08	2.3267e-07	0.0267176	0.0919979
B.Cell	MVP	-17.9716	-3.1567	3.25478e-72	1.07937e-70	0.0470738	0.258801
B.Cell	MX1	-5.85266	-1.55823	4.83759e-09	3.29441e-08	0.0839695	0.150786
B.Cell	MXD1	-12.9528	-2.85097	2.26639e-38	4.16516e-37	0.0513147	0.202931
B.Cell	MXD4	-8.61765	-2.421	6.83419e-18	7.00284e-17	0.0301103	0.132552
B.Cell	MXI1	-4.70857	-1.20885	2.49457e-06	1.4008e-05	0.0483461	0.104419
B.Cell	MXRA7	-6.00619	-5.27941	1.89931e-09	1.32656e-08	0.00254453	0.0740911
B.Cell	MXRA8	-3.71651	-6.39556	0.000201997	0.000954044	0.00127226	0.0455409
B.Cell	MYADM	-17.7371	-3.89452	2.16719e-70	7.02296e-69	0.0322307	0.242634
B.Cell	MYBL1	3.77634	2.53481	0.000159153	0.000760217	0.0648855	0.0202937
B.Cell	MYC	-4.94827	-2.13213	7.48768e-07	4.37468e-06	0.0254453	0.0844421
B.Cell	MYCBP	-3.20364	-3.89503	0.00135702	0.00581767	0.00424088	0.0423691
B.Cell	MYCBP2-AS1	5.90019	2.39755	3.63089e-09	2.48906e-08	0.0886344	0.0184221
B.Cell	MYCT1	-2.52336	-4.72533	0.0116238	0.0435891	0.00169635	0.0317501
B.Cell	MYD88	-9.74477	-4.67557	1.94212e-22	2.34202e-21	0.00805768	0.123932
B.Cell	MYDGF	-22.5552	-4.50207	1.19504e-112	6.79e-111	0.0415606	0.304649
B.Cell	MYEOV2	-9.67914	-5.42701	3.69819e-22	4.41439e-21	0.00678541	0.121846
B.Cell	MYH10	-6.45948	-3.27562	1.05067e-10	7.824e-10	0.0165394	0.0931539
B.Cell	MYH14	-6.89526	-4.20922	5.3768e-12	4.28372e-11	0.00805768	0.0900045
B.Cell	MYH9	-15.1703	-1.48577	5.56301e-52	1.33933e-50	0.265055	0.423387
B.Cell	MYL12A	-34.9591	-6.4262	9.4242e-268	2.97482e-265	0.0979644	0.491095
B.Cell	MYL12B	-36.255	-6.46656	8.27808e-288	3.61805e-285	0.0589483	0.475749
B.Cell	MYL6	-43.3732	-12.6071	0	0	0.117048	0.588234
B.Cell	MYL6B	-5.50611	-3.32958	3.66843e-08	2.36186e-07	0.00890585	0.0744339
B.Cell	MYL9	-10.2702	-7.45593	9.60203e-25	1.2456e-23	0.00339271	0.125646
B.Cell	MYLIP	-5.84218	-1.40312	5.15229e-09	3.50452e-08	0.0593723	0.128529
B.Cell	MYLK	-8.06931	-4.46877	7.06952e-16	6.66686e-15	0.00890585	0.104813
B.Cell	MYNN	-2.59484	-1.30846	0.00946348	0.0359345	0.0237489	0.0546367
B.Cell	MYO10	-11.7115	-4.14775	1.11249e-31	1.74693e-30	0.0156913	0.154638
B.Cell	MYO16	-3.18883	-4.5184	0.00142848	0.00610867	0.00339271	0.0413424
B.Cell	MYO16-AS1	-2.75612	-6.31287	0.00584917	0.0229411	0.000848176	0.0336779
B.Cell	MYO1B	-13.4473	-5.30013	3.19408e-41	6.18691e-40	0.00890585	0.168699
B.Cell	MYO1C	-10.3065	-2.63852	6.58266e-25	8.59148e-24	0.0296862	0.152175
B.Cell	MYO1F	-11.4214	-1.7982	3.26965e-30	4.95624e-29	0.0937235	0.225919
B.Cell	MYO1G	-5.82508	-1.70307	5.70838e-09	3.86811e-08	0.0483461	0.116764
B.Cell	MYO5B	-4.20633	-3.13677	2.59548e-05	0.000133257	0.0101781	0.0601766
B.Cell	MYO5C	-7.65017	-3.83299	2.00706e-14	1.78696e-13	0.0127226	0.10349
B.Cell	MYO6	-19.8776	-4.40798	6.36498e-88	2.63336e-86	0.0216285	0.257353
B.Cell	MYO9A	-7.52705	-1.08441	5.1899e-14	4.54947e-13	0.174724	0.257233
B.Cell	MYO9B	-7.94813	-1.20226	1.89356e-15	1.76182e-14	0.262935	0.338928
B.Cell	MYOF	-22.4258	-5.75695	2.20298e-111	1.22916e-109	0.0101781	0.276591
B.Cell	MZF1	-3.07477	-1.35023	0.00210667	0.00879803	0.028838	0.0653362
B.Cell	MZT1	-6.68201	-3.16799	2.35693e-11	1.81132e-10	0.0122986	0.0918162
B.Cell	MZT2A	-8.26083	-2.06806	1.4466e-16	1.40341e-15	0.0419847	0.139708
B.Cell	MZT2B	-20.275	-3.73956	2.13848e-91	9.2634e-90	0.0381679	0.277157
B.Cell	N4BP1	-13.3033	-2.15725	2.21479e-40	4.22049e-39	0.0746395	0.229915
B.Cell	N4BP2L2	-22.3511	-1.85455	1.17917e-110	6.53644e-109	0.379135	0.587434
B.Cell	NAA10	-10.7331	-4.33442	7.11496e-27	9.84399e-26	0.0106022	0.138215
B.Cell	NAA20	-15.8457	-3.92254	1.50481e-56	3.95228e-55	0.0262935	0.213548
B.Cell	NAA30	-2.79496	-1.4123	0.00519061	0.0205139	0.0203562	0.053685
B.Cell	NAA38	-20.2961	-3.57859	1.39189e-91	6.04471e-90	0.0500424	0.286965
B.Cell	NAA50	-9.91893	-1.18107	3.44415e-23	4.26807e-22	0.13274	0.247929
B.Cell	NAA60	-5.82427	-2.94934	5.73623e-09	3.8862e-08	0.0118745	0.0812797
B.Cell	NAAA	-6.18235	-1.76154	6.31544e-10	4.525e-09	0.0368957	0.110251
B.Cell	NAALADL2	-10.9475	-4.13066	6.83028e-28	9.72644e-27	0.0195081	0.148982
B.Cell	NAB1	-4.91156	-1.48249	9.03563e-07	5.25028e-06	0.0368957	0.0953046
B.Cell	NAB2	-2.84622	-2.3919	0.00442412	0.0176794	0.00890585	0.0428131
B.Cell	NABP1	-10.9296	-2.28026	8.3213e-28	1.18201e-26	0.0670059	0.19534
B.Cell	NABP2	-4.08215	-3.10143	4.46208e-05	0.00022446	0.00763359	0.0561973
B.Cell	NACA	-34.7412	-6.88227	1.88321e-264	5.58265e-262	0.136556	0.515423
B.Cell	NACA2	-2.8976	-3.0047	0.0037603	0.0151733	0.00508906	0.0395907
B.Cell	NACC1	-3.43294	-1.95523	0.000597079	0.00267372	0.0161154	0.0569748
B.Cell	NACC2	-5.22724	-2.9019	1.72059e-07	1.05802e-06	0.0106022	0.0728508
B.Cell	NADK	-6.51867	-1.82262	7.09316e-11	5.33921e-10	0.0381679	0.115338
B.Cell	NADSYN1	-3.64573	-1.0278	0.000266633	0.00124296	0.0491942	0.0923932
B.Cell	NAE1	-5.54076	-1.68005	3.01156e-08	1.95036e-07	0.0364716	0.10209
B.Cell	NAF1	-4.29655	-1.71212	1.73475e-05	9.06074e-05	0.0279898	0.0790146
B.Cell	NAGA	-8.23427	-4.80943	1.80662e-16	1.74474e-15	0.00508906	0.103102
B.Cell	NAGK	-11.7853	-2.9046	4.64709e-32	7.3617e-31	0.0407125	0.178937
B.Cell	NAGLU	-7.07796	-3.26035	1.46287e-12	1.1991e-11	0.0127226	0.0968559
B.Cell	NAGPA	-4.27941	-2.84328	1.87392e-05	9.75326e-05	0.00975403	0.0606825
B.Cell	NAIP	-8.80743	-1.92168	1.28044e-18	1.34851e-17	0.0593723	0.162511
B.Cell	NAMPT	-35.5977	-5.43916	1.52298e-277	5.9e-275	0.108991	0.511721
B.Cell	NAMPTP1	-5.45941	-4.00356	4.77727e-08	3.05042e-07	0.00975403	0.0745182
B.Cell	NANS	-14.5731	-2.73939	4.16329e-48	9.19241e-47	0.0466497	0.218727
B.Cell	NAP1L1	-22.905	-2.67852	4.14318e-116	2.45644e-114	0.199321	0.442036
B.Cell	NAPA	-16.9023	-2.97284	4.32484e-64	1.2843e-62	0.0521628	0.250346
B.Cell	NAPB	-2.55727	-1.24341	0.0105498	0.0398021	0.024173	0.054603
B.Cell	NAPG	-6.92867	-1.41459	4.24823e-12	3.40287e-11	0.0568278	0.13894
B.Cell	NAPRT	-9.20766	-4.39123	3.33325e-20	3.73182e-19	0.00848176	0.117942
B.Cell	NAPSA	-13.0528	-10.9699	6.12167e-39	1.13544e-37	0.0072095	0.162087
B.Cell	NARF	-5.22265	-1.13662	1.7638e-07	1.08361e-06	0.0665818	0.128205
B.Cell	NARS	-14.6382	-2.99325	1.60317e-48	3.57215e-47	0.0449534	0.2167
B.Cell	NASP	-7.83398	-1.17781	4.7268e-15	4.32246e-14	0.109415	0.201444
B.Cell	NAT9	-4.2082	-2.0324	2.57418e-05	0.000132243	0.0186599	0.0686823
B.Cell	NAV1	-8.39753	-2.94985	4.55949e-17	4.53039e-16	0.0212044	0.12091
B.Cell	NAV2	-13.6346	-5.3189	2.49388e-42	4.9315e-41	0.0131467	0.17472
B.Cell	NAV3	-4.69839	-4.35445	2.62215e-06	1.46808e-05	0.00848176	0.0642496
B.Cell	NAXE	-5.08403	-3.00612	3.69513e-07	2.21506e-06	0.0106022	0.071101
B.Cell	NBEAL1	-27.4143	-3.55923	1.85369e-165	1.89205e-163	0.0725191	0.392255
B.Cell	NBEAL2	-2.74735	-1.19577	0.00600797	0.0235149	0.0356234	0.068227
B.Cell	NBL1	-4.88266	-6.90072	1.04662e-06	6.04446e-06	0.00169635	0.0598619
B.Cell	NBN	-8.26466	-1.69612	1.40095e-16	1.35952e-15	0.0703986	0.166722
B.Cell	NBPF1	-4.25686	-2.31931	2.07316e-05	0.000107484	0.0127226	0.0634777
B.Cell	NBPF19	-4.78575	-1.27987	1.70348e-06	9.67566e-06	0.0742154	0.129949
B.Cell	NBR1	-8.84956	-1.89656	8.78636e-19	9.34006e-18	0.0462256	0.151281
B.Cell	NCAM2	-4.21531	-5.38882	2.49438e-05	0.000128376	0.00593723	0.0559969
B.Cell	NCAPH2	-2.94737	-1.62077	0.00320494	0.0130568	0.0173876	0.0525009
B.Cell	NCBP2	-8.60195	-2.35744	7.83743e-18	8.00437e-17	0.0322307	0.134268
B.Cell	NCBP2-AS2	-6.10872	-3.29682	1.00435e-09	7.14063e-09	0.0101781	0.0828965
B.Cell	NCBP3	-4.7766	-1.25302	1.78282e-06	1.01162e-05	0.0487701	0.105328
B.Cell	NCEH1	-18.6951	-4.86764	5.425e-78	1.92449e-76	0.0178117	0.239337
B.Cell	NCF2	-16.7259	-5.22513	8.49473e-63	2.45627e-61	0.019084	0.21628
B.Cell	NCF4	-7.92681	-2.46049	2.2485e-15	2.08638e-14	0.0390161	0.132102
B.Cell	NCK1	-8.16363	-1.27695	3.25114e-16	3.10201e-15	0.0975403	0.19305
B.Cell	NCK2	9.0079	1.20398	2.10047e-19	2.29731e-18	0.208651	0.101781
B.Cell	NCKAP1	-12.8521	-5.87525	8.36773e-38	1.51254e-36	0.00424088	0.157222
B.Cell	NCKAP1L	-5.17394	-1.13497	2.29211e-07	1.39561e-06	0.153944	0.20579
B.Cell	NCKAP5	-7.63717	-5.92772	2.22057e-14	1.97499e-13	0.0135708	0.103833
B.Cell	NCKAP5L	-5.50799	-2.4596	3.62946e-08	2.33765e-07	0.0152672	0.0809293
B.Cell	NCL	-21.9211	-3.05985	1.63478e-106	8.60053e-105	0.0920271	0.344918
B.Cell	NCLN	-8.24483	-2.15286	1.65392e-16	1.59999e-15	0.0390161	0.136379
B.Cell	NCOA3	22.2849	1.90581	5.18001e-110	2.85285e-108	0.519932	0.284226
B.Cell	NCOA4	-16.4853	-3.66356	4.68131e-61	1.31675e-59	0.0301103	0.224733
B.Cell	NCOA6	-5.63774	-1.03724	1.72296e-08	1.13327e-07	0.0826972	0.148799
B.Cell	NCOA7	-12.3676	-2.05088	3.91298e-35	6.71012e-34	0.117472	0.259419
B.Cell	NCOR2	-16.3066	-2.17871	8.85838e-60	2.42758e-58	0.103902	0.292155
B.Cell	NCSTN	-10.7037	-3.29409	9.7763e-27	1.34335e-25	0.0203562	0.147453
B.Cell	NDEL1	-8.74443	-1.58839	2.24146e-18	2.33967e-17	0.0657337	0.169392
B.Cell	NDFIP1	-23.26	-2.89793	1.12626e-119	6.81978e-118	0.0826972	0.354111
B.Cell	NDFIP2	-6.70289	-3.66312	2.04338e-11	1.57675e-10	0.00805768	0.0879324
B.Cell	NDN	-4.17249	-26.1188	3.01287e-05	0.000153691	0	0.0497188
B.Cell	NDNF	-6.11604	-6.14438	9.59274e-10	6.82727e-09	0.00169635	0.074537
B.Cell	NDRG1	-13.3035	-3.3623	2.2088e-40	4.21142e-39	0.028838	0.186386
B.Cell	NDRG2	-4.65809	-5.03521	3.19155e-06	1.77406e-05	0.00212044	0.0576174
B.Cell	NDRG3	-3.20823	-1.0198	0.00133555	0.00573211	0.0407125	0.0787523
B.Cell	NDST1	-7.19913	-3.87141	6.05984e-13	5.07084e-12	0.00763359	0.0933375
B.Cell	NDUFA1	-28.9954	-5.17755	7.5098e-185	9.04653e-183	0.047922	0.384803
B.Cell	NDUFA10	-11.2745	-1.75466	1.75299e-29	2.60171e-28	0.0852417	0.216722
B.Cell	NDUFA11	-19.0711	-5.26651	4.38692e-81	1.65803e-79	0.0178117	0.243271
B.Cell	NDUFA12	-19.862	-3.6812	8.68001e-88	3.58245e-86	0.0394402	0.272854
B.Cell	NDUFA13	-21.7247	-3.78609	1.19739e-104	6.1476e-103	0.0695505	0.320624
B.Cell	NDUFA2	-21.7718	-4.43863	4.29174e-105	2.21682e-103	0.0296862	0.286272
B.Cell	NDUFA3	-23.7315	-4.34603	1.70782e-124	1.11535e-122	0.0462256	0.322616
B.Cell	NDUFA4	-33.8233	-6.7398	8.97557e-251	2.15483e-248	0.0572519	0.445702
B.Cell	NDUFA5	-15.8376	-3.26441	1.71186e-56	4.48569e-55	0.0360475	0.22297
B.Cell	NDUFA6	-19.1713	-4.01092	6.4344e-82	2.45914e-80	0.0339271	0.259411
B.Cell	NDUFA7	-6.31937	-4.5641	2.62628e-10	1.91801e-09	0.00636132	0.0814633
B.Cell	NDUFA8	-12.8491	-5.00721	8.69992e-38	1.57175e-36	0.00805768	0.160823
B.Cell	NDUFA9	-9.13239	-2.53693	6.7001e-20	7.43532e-19	0.0351993	0.142828
B.Cell	NDUFAB1	-20.6332	-4.58831	1.3808e-94	6.22655e-93	0.0229008	0.266982
B.Cell	NDUFAF1	-4.7396	-2.03226	2.14138e-06	1.20844e-05	0.0195081	0.0760526
B.Cell	NDUFAF2	-9.59971	-1.8235	8.01719e-22	9.4605e-21	0.0636132	0.176624
B.Cell	NDUFAF3	-18.9452	-4.82349	4.83559e-80	1.78603e-78	0.019084	0.243084
B.Cell	NDUFAF4	-6.19165	-2.66174	5.95381e-10	4.27398e-09	0.0161154	0.0898322
B.Cell	NDUFAF8	-5.59222	-2.34998	2.24184e-08	1.46355e-07	0.0216285	0.0879905
B.Cell	NDUFB1	-26.9942	-4.74611	1.72658e-160	1.67218e-158	0.0504665	0.364509
B.Cell	NDUFB10	-22.8837	-4.5598	6.7596e-116	4.00072e-114	0.0301103	0.299441
B.Cell	NDUFB11	-25.7075	-4.37658	9.63951e-146	8.05442e-144	0.043257	0.343782
B.Cell	NDUFB2	-29.0115	-5.3858	4.71785e-185	5.72371e-183	0.0487701	0.38496
B.Cell	NDUFB3	-19.7796	-4.39045	4.46129e-87	1.8302e-85	0.0296862	0.262626
B.Cell	NDUFB4	-24.9083	-4.41659	6.04726e-137	4.48168e-135	0.0449534	0.335144
B.Cell	NDUFB5	-18.588	-4.87364	4.01675e-77	1.41025e-75	0.0199321	0.239322
B.Cell	NDUFB6	-17.5912	-4.19021	2.87947e-69	9.1742e-68	0.0233249	0.231538
B.Cell	NDUFB7	-25.6693	-5.07062	2.57258e-145	2.13907e-143	0.0275657	0.329915
B.Cell	NDUFB8	-15.9696	-4.45663	2.08175e-57	5.52719e-56	0.0254453	0.213573
B.Cell	NDUFB9	-22.6995	-3.76446	4.53265e-114	2.61903e-112	0.0754877	0.334559
B.Cell	NDUFC1	-20.0998	-4.44038	7.40332e-90	3.16274e-88	0.0292621	0.265759
B.Cell	NDUFC2	-19.2454	-5.32201	1.54153e-82	5.97866e-81	0.0161154	0.243936
B.Cell	NDUFC2-KCTD14	-3.16443	-2.11586	0.00155388	0.00660928	0.0195081	0.0569505
B.Cell	NDUFS1	-8.95104	-1.7006	3.52139e-19	3.80983e-18	0.0631891	0.168718
B.Cell	NDUFS2	-15.3176	-3.56056	5.83515e-53	1.43422e-51	0.0275657	0.208962
B.Cell	NDUFS3	-16.1574	-3.95295	1.0077e-58	2.73081e-57	0.0262935	0.217157
B.Cell	NDUFS4	-14.3942	-2.1953	5.631e-47	1.22039e-45	0.081849	0.248791
B.Cell	NDUFS5	-30.3563	-5.68788	2.07636e-202	2.99937e-200	0.0441052	0.396962
B.Cell	NDUFS6	-22.999	-4.10198	4.77551e-117	2.84122e-115	0.0407125	0.310445
B.Cell	NDUFS7	-18.1259	-5.20263	1.99112e-73	6.70083e-72	0.0139949	0.22898
B.Cell	NDUFS8	-21.0661	-4.45519	1.6267e-98	7.77782e-97	0.0271416	0.275522
B.Cell	NDUFV1	-13.9162	-2.66297	5.05181e-44	1.03312e-42	0.0525869	0.215748
B.Cell	NDUFV2	-22.4006	-3.32756	3.88553e-111	2.16087e-109	0.106446	0.35812
B.Cell	NDUFV3	-13.469	-2.96556	2.38164e-41	4.62635e-40	0.0398643	0.198377
B.Cell	NEAT1	-62.5523	-22.8029	0	0	0.394826	0.916744
B.Cell	NEBL	-14.8807	-6.06037	4.39729e-50	1.01289e-48	0.00763359	0.184436
B.Cell	NECAB1	-3.76799	-4.68038	0.000164564	0.000784967	0.00296862	0.0478191
B.Cell	NECAB3	-4.46787	-4.56524	7.90017e-06	4.2487e-05	0.00296862	0.0561748
B.Cell	NECAP1	-3.94256	-1.27957	8.06172e-05	0.000396476	0.0347752	0.081645
B.Cell	NECAP2	-11.335	-2.61274	8.80144e-30	1.31948e-28	0.0419847	0.175739
B.Cell	NECTIN2	-9.7081	-4.06037	2.78474e-22	3.33573e-21	0.00932994	0.124882
B.Cell	NECTIN3	-2.89024	-3.07416	0.00384951	0.0155122	0.00636132	0.0407504
B.Cell	NEDD4	-5.73778	-3.33355	9.59265e-09	6.42763e-08	0.0106022	0.0788535
B.Cell	NEDD4L	-16.8977	-4.35959	4.67975e-64	1.38728e-62	0.043257	0.241014
B.Cell	NEDD8	-21.7048	-5.88104	1.84796e-104	9.4593e-103	0.0182358	0.274561
B.Cell	NEDD8-MDP1	-3.77324	-2.40132	0.000161142	0.000768964	0.0275657	0.0717586
B.Cell	NEGR1	-4.61057	-3.32498	4.01571e-06	2.21163e-05	0.00932994	0.0641653
B.Cell	NEIL2	-3.10877	-2.29654	0.00187866	0.00790881	0.0122986	0.0492242
B.Cell	NEK10	-2.78063	-3.25903	0.00542529	0.0213893	0.0131467	0.0461292
B.Cell	NEK11	-6.27712	-4.11176	3.44899e-10	2.50756e-09	0.0072095	0.0819916
B.Cell	NEK3	-2.62737	-1.74892	0.00860488	0.0328756	0.0156913	0.046916
B.Cell	NELFB	-4.71651	-1.66712	2.39919e-06	1.35013e-05	0.0292621	0.0853395
B.Cell	NELFCD	-5.19177	-1.46611	2.08303e-07	1.27285e-06	0.0508906	0.111806
B.Cell	NELFE	-11.5722	-3.6834	5.70204e-31	8.776e-30	0.0161154	0.153625
B.Cell	NENF	-18.8884	-4.66547	1.42011e-79	5.19452e-78	0.0199321	0.243388
B.Cell	NEO1	-4.22844	-1.56184	2.35316e-05	0.000121437	0.0313825	0.0816619
B.Cell	NES	-2.54346	-3.99153	0.010976	0.0413052	0.00169635	0.0320161
B.Cell	NET1	-4.19615	-2.11239	2.71492e-05	0.000139054	0.019084	0.0688659
B.Cell	NETO1	2.76278	4.51366	0.00573106	0.0225089	0.0343511	0.00143135
B.Cell	NEU1	-11.6592	-2.80222	2.05954e-31	3.21041e-30	0.0275657	0.167226
B.Cell	NEXN	-6.58629	-5.01073	4.50958e-11	3.41636e-10	0.00466497	0.083007
B.Cell	NF1	-14.5166	-1.63058	9.51683e-48	2.09045e-46	0.173028	0.336654
B.Cell	NF2	-3.7109	-1.27222	0.000206526	0.000974488	0.0326548	0.0768919
B.Cell	NFAM1	-3.60128	-1.64313	0.00031665	0.00146134	0.0351993	0.0776057
B.Cell	NFATC2	6.82179	1.00214	8.99154e-12	7.07923e-11	0.157337	0.0756723
B.Cell	NFE2L1	-8.01125	-2.58336	1.13545e-15	1.06606e-14	0.024173	0.119345
B.Cell	NFE2L2	-24.76	-2.51668	2.42174e-135	1.75659e-133	0.18151	0.454429
B.Cell	NFIA	-23.8865	-5.02766	4.23448e-126	2.80852e-124	0.024173	0.306734
B.Cell	NFIB	-19.5415	-7.21779	4.87581e-85	1.94411e-83	0.00466497	0.237083
B.Cell	NFIC	-23.6516	-4.17082	1.13656e-123	7.32447e-122	0.0322307	0.311601
B.Cell	NFIL3	-12.4696	-4.13419	1.09395e-35	1.89598e-34	0.0156913	0.163579
B.Cell	NFIX	-11.0666	-6.1297	1.82157e-28	2.63132e-27	0.00296862	0.134747
B.Cell	NFKBIA	-34.9631	-6.08463	8.1971e-268	2.61166e-265	0.108567	0.503899
B.Cell	NFKBIB	-5.17917	-1.82532	2.22874e-07	1.35824e-06	0.0296862	0.091153
B.Cell	NFKBIE	-3.88802	-2.10946	0.000101063	0.00049128	0.0165394	0.0628782
B.Cell	NFKBIL1	-4.99407	-4.13125	5.91187e-07	3.48447e-06	0.00424088	0.0637082
B.Cell	NFKBIZ	-18.2068	-2.94769	4.55853e-74	1.55095e-72	0.0869381	0.296853
B.Cell	NFU1	-8.82531	-2.5108	1.09161e-18	1.15464e-17	0.0330789	0.13729
B.Cell	NFYB	-5.07622	-2.35091	3.85014e-07	2.30475e-06	0.0182358	0.0785762
B.Cell	NGDN	-5.51055	-1.63197	3.57722e-08	2.30531e-07	0.0356234	0.101275
B.Cell	NGFRAP1	-6.82635	-5.86182	8.71036e-12	6.86261e-11	0.00296862	0.0842435
B.Cell	NGRN	-5.38437	-4.85537	7.2699e-08	4.59129e-07	0.00381679	0.0678917
B.Cell	NHLRC3	-7.59044	-1.63019	3.18831e-14	2.81879e-13	0.0581001	0.147603
B.Cell	NHP2	-13.5186	-5.31362	1.21428e-41	2.3709e-40	0.00763359	0.16842
B.Cell	NHS	-3.87463	-4.23804	0.000106787	0.000518071	0.00551315	0.051581
B.Cell	NHSL1	-15.4892	-4.78549	4.1039e-54	1.03634e-52	0.0135708	0.197408
B.Cell	NHSL2	-5.7117	-3.97324	1.11854e-08	7.46517e-08	0.00636132	0.0743496
B.Cell	NIBAN3	10.1411	8.32375	3.62847e-24	4.63116e-23	0.121289	0.000453386
B.Cell	NID1	-4.64468	-4.37308	3.40608e-06	1.88838e-05	0.00466497	0.0599331
B.Cell	NIF3L1	-3.0126	-2.35742	0.00259023	0.0106918	0.00932994	0.0451962
B.Cell	NIFK	-9.02676	-3.07306	1.76825e-19	1.93644e-18	0.0212044	0.128331
B.Cell	NIN	10.6257	1.28182	2.26275e-26	3.07573e-25	0.285411	0.164819
B.Cell	NINJ1	-13.6353	-4.72477	2.46955e-42	4.88622e-41	0.0118745	0.17393
B.Cell	NINJ2	-4.6153	-1.94872	3.92524e-06	2.1625e-05	0.0262935	0.0809031
B.Cell	NINL	-4.02258	-3.99596	5.7565e-05	0.000286405	0.00424088	0.0521318
B.Cell	NIP7	-4.53074	-3.19059	5.87761e-06	3.1932e-05	0.00805768	0.0621138
B.Cell	NIPSNAP2	-7.08238	-1.92289	1.41699e-12	1.16233e-11	0.0411366	0.12485
B.Cell	NIPSNAP3A	-7.14447	-2.8932	9.03409e-13	7.50076e-12	0.0152672	0.100279
B.Cell	NISCH	-5.69447	-1.47939	1.23753e-08	8.23516e-08	0.043257	0.1109
B.Cell	NIT1	-7.06052	-3.96268	1.65883e-12	1.3568e-11	0.00678541	0.0908738
B.Cell	NIT2	-9.40759	-3.55508	5.07646e-21	5.80549e-20	0.014419	0.126274
B.Cell	NKAP	-7.63134	-2.4114	2.32334e-14	2.06478e-13	0.0254453	0.11607
B.Cell	NKG7	-4.17272	-3.1265	3.00989e-05	0.000153565	0.0216285	0.0713633
B.Cell	NKIRAS1	-3.11013	-1.46398	0.00187008	0.00787558	0.0224767	0.0595209
B.Cell	NKIRAS2	-4.79672	-2.4522	1.61284e-06	9.1792e-06	0.014419	0.0715
B.Cell	NKX2-1	-8.66671	-9.36664	4.44793e-18	4.5811e-17	0.000424088	0.103672
B.Cell	NLGN1	-2.97883	-3.67873	0.00289353	0.0118647	0.00763359	0.0430173
B.Cell	NLN	-3.66774	-2.03511	0.000244708	0.00114624	0.0156913	0.0593467
B.Cell	NLRC3	3.84407	1.84229	0.000121009	0.000584322	0.0619169	0.016039
B.Cell	NLRC4	-4.70176	-3.11208	2.57924e-06	1.44572e-05	0.00763359	0.063622
B.Cell	NLRP3	-6.24084	-4.37669	4.35223e-10	3.14414e-09	0.00890585	0.0830539
B.Cell	NMB	-6.49808	-5.79758	8.13496e-11	6.09246e-10	0.00339271	0.080712
B.Cell	NMD3	-5.64493	-1.28614	1.65249e-08	1.08923e-07	0.0534351	0.120559
B.Cell	NME1	-10.2872	-4.27818	8.04906e-25	1.04733e-23	0.0118745	0.133992
B.Cell	NME1-NME2	-4.08394	-2.76199	4.42777e-05	0.000222833	0.0428329	0.0895324
B.Cell	NME2	-4.34706	-5.24066	1.37972e-05	7.26987e-05	0.00381679	0.0555641
B.Cell	NME3	-15.351	-3.09726	3.48627e-53	8.61236e-52	0.0377439	0.218822
B.Cell	NME4	-6.34624	-3.30731	2.20635e-10	1.61617e-09	0.0110263	0.0864711
B.Cell	NME5	-2.58434	-26.1833	0.00975652	0.0370018	0	0.0307946
B.Cell	NME6	-3.60432	-2.56163	0.000312974	0.00144614	0.0101781	0.0530911
B.Cell	NME7	-5.60527	-1.51933	2.07925e-08	1.35975e-07	0.0504665	0.116743
B.Cell	NMI	-8.50677	-2.57735	1.78845e-17	1.80599e-16	0.0275657	0.128426
B.Cell	NMRAL1	-6.96982	-2.07214	3.17354e-12	2.55464e-11	0.0313825	0.114068
B.Cell	NMRK1	-7.96553	-2.68821	1.64518e-15	1.53618e-14	0.0199321	0.114688
B.Cell	NMT1	-8.87511	-1.25869	6.98666e-19	7.45484e-18	0.104326	0.208048
B.Cell	NNMT	-13.0076	-7.50138	1.10823e-38	2.04995e-37	0.00381679	0.158634
B.Cell	NNT-AS1	-2.72642	-1.15302	0.00640258	0.0249395	0.0313825	0.0637419
B.Cell	NOA1	-3.43197	-2.16343	0.000599212	0.00268292	0.0131467	0.0540428
B.Cell	NOB1	-4.85238	-2.67356	1.21989e-06	7.01778e-06	0.0118745	0.0696434
B.Cell	NOC2L	-5.03914	-1.96185	4.67631e-07	2.78171e-06	0.0258694	0.085673
B.Cell	NOC4L	-3.75918	-3.08161	0.000170472	0.000812238	0.00593723	0.0507099
B.Cell	NOCT	-3.1466	-1.76683	0.00165181	0.00700633	0.019084	0.056587
B.Cell	NOD1	-6.25641	-1.94179	3.93936e-10	2.85495e-09	0.0402884	0.114126
B.Cell	NOL11	-3.45478	-1.37344	0.000550738	0.00247694	0.0309584	0.0718822
B.Cell	NOL12	-2.58029	-1.87131	0.00987171	0.0374054	0.0127226	0.0434632
B.Cell	NOL3	-4.71639	-4.57605	2.40071e-06	1.35076e-05	0.00296862	0.0591406
B.Cell	NOL7	-14.1791	-2.92639	1.23331e-45	2.6131e-44	0.0428329	0.210006
B.Cell	NOL8	-4.51447	-1.08048	6.34742e-06	3.43913e-05	0.0568278	0.110306
B.Cell	NOLC1	-4.89234	-2.15545	9.96465e-07	5.76553e-06	0.0199321	0.078239
B.Cell	NOM1	-2.95343	-1.20473	0.00314259	0.0128166	0.0296862	0.0648566
B.Cell	NO-NAME.ENSG00000124593	-2.73911	-1.96457	0.0061606	0.0240629	0.0271416	0.0591724
B.Cell	NO-NAME.ENSG00000224063	-2.50631	-3.22691	0.0121997	0.0455581	0.0072095	0.0369884
B.Cell	NO-NAME.ENSG00000235609	-2.7185	-2.60049	0.0065578	0.0255033	0.0135708	0.0457713
B.Cell	NO-NAME.ENSG00000237513	2.51378	1.39595	0.0119444	0.0446783	0.0521628	0.0223152
B.Cell	NO-NAME.ENSG00000239268	-2.76047	-5.1308	0.00577186	0.0226587	0.00381679	0.0366231
B.Cell	NO-NAME.ENSG00000240401	-2.9494	-3.46944	0.00318387	0.0129772	0.00508906	0.0402052
B.Cell	NO-NAME.ENSG00000241666	2.72214	3.66127	0.00648604	0.0252473	0.0356234	0.00319618
B.Cell	NO-NAME.ENSG00000245552	4.99197	3.71386	5.97669e-07	3.51841e-06	0.06743	0.00808413
B.Cell	NO-NAME.ENSG00000249209	-3.25039	-1.83051	0.00115246	0.00498963	0.0496183	0.0867803
B.Cell	NO-NAME.ENSG00000249240	-3.07837	-2.40299	0.00208134	0.0086976	0.0139949	0.050515
B.Cell	NO-NAME.ENSG00000250349	-2.92727	-1.72577	0.00341948	0.0138795	0.0424088	0.0761144
B.Cell	NO-NAME.ENSG00000250644	-6.0497	-6.81109	1.45119e-09	1.02301e-08	0.0581001	0.124424
B.Cell	NO-NAME.ENSG00000253736	-2.80114	-1.39322	0.00509228	0.0201487	0.0547074	0.0868889
B.Cell	NO-NAME.ENSG00000253859	-5.98034	-4.39935	2.22675e-09	1.54923e-08	0.0199321	0.0900664
B.Cell	NO-NAME.ENSG00000254698	4.67313	3.89959	2.96648e-06	1.65516e-05	0.0610687	0.00546311
B.Cell	NO-NAME.ENSG00000255339	-2.97205	-1.9999	0.00295816	0.0121166	0.0279898	0.0627677
B.Cell	NO-NAME.ENSG00000255439	-3.07082	-4.0176	0.0021347	0.00890748	0.00339271	0.0399541
B.Cell	NO-NAME.ENSG00000255872	-3.04353	-1.50893	0.0023382	0.00971618	0.0301103	0.0660444
B.Cell	NO-NAME.ENSG00000256028	-2.78315	-1.91762	0.00538335	0.0212338	0.0262935	0.0589457
B.Cell	NO-NAME.ENSG00000256206	-2.62365	-1.70769	0.00869941	0.0332181	0.0262935	0.0571491
B.Cell	NO-NAME.ENSG00000258137	-3.01639	-2.52304	0.002558	0.0105754	0.0101781	0.0460336
B.Cell	NO-NAME.ENSG00000258210	-3.24765	-1.94233	0.00116362	0.00503349	0.0585242	0.0951773
B.Cell	NO-NAME.ENSG00000258311	-4.40038	-2.97001	1.0806e-05	5.74799e-05	0.0229008	0.0744658
B.Cell	NO-NAME.ENSG00000258790	-4.47252	-2.77737	7.73044e-06	4.16069e-05	0.0199321	0.0727216
B.Cell	NO-NAME.ENSG00000260272	-4.62311	-2.75441	3.7803e-06	2.08568e-05	0.0593723	0.110697
B.Cell	NO-NAME.ENSG00000260342	-4.44412	-2.7045	8.8252e-06	4.72753e-05	0.0271416	0.0792132
B.Cell	NO-NAME.ENSG00000260729	-3.23172	-1.9882	0.00123046	0.00530646	0.0173876	0.055787
B.Cell	NO-NAME.ENSG00000262730	-2.68155	-1.99702	0.00732829	0.028306	0.0199321	0.0515792
B.Cell	NO-NAME.ENSG00000264772	-6.09616	-5.49866	1.08646e-09	7.71317e-09	0.00932994	0.0814895
B.Cell	NO-NAME.ENSG00000266923	2.79477	3.34571	0.00519361	0.0205234	0.0368957	0.00359711
B.Cell	NO-NAME.ENSG00000267059	-4.97744	-3.12378	6.44302e-07	3.78509e-06	0.0398643	0.0969796
B.Cell	NO-NAME.ENSG00000267261	-3.43409	-1.9789	0.000594551	0.0026638	0.0313825	0.0715356
B.Cell	NO-NAME.ENSG00000267740	-3.57118	-2.07314	0.000355381	0.00163081	0.0296862	0.0715319
B.Cell	NO-NAME.ENSG00000268083	-3.2907	-1.97459	0.000999375	0.0043573	0.0810008	0.115486
B.Cell	NO-NAME.ENSG00000268173	-5.41971	-4.78513	5.96945e-08	3.78895e-07	0.0585242	0.118118
B.Cell	NO-NAME.ENSG00000268861	3.77994	1.78775	0.000156868	0.000749937	0.0725191	0.0278626
B.Cell	NO-NAME.ENSG00000269242	-3.79243	-3.57917	0.00014918	0.000714787	0.00848176	0.0534733
B.Cell	NO-NAME.ENSG00000269590	-3.86567	-2.63425	0.000110783	0.000537054	0.0161154	0.0618721
B.Cell	NO-NAME.ENSG00000269711	-4.07363	-2.46423	4.62856e-05	0.000232595	0.0186599	0.0669025
B.Cell	NO-NAME.ENSG00000269967	-3.53985	-1.74019	0.000400353	0.00182906	0.0305344	0.0722476
B.Cell	NO-NAME.ENSG00000270024	-3.27952	-1.84327	0.00103983	0.00452441	0.0275657	0.0661737
B.Cell	NO-NAME.ENSG00000272980	2.88977	3.63612	0.00385525	0.015528	0.0377439	0.00331234
B.Cell	NO-NAME.ENSG00000273167	-2.86555	-2.46615	0.0041628	0.0167017	0.0114504	0.045509
B.Cell	NO-NAME.ENSG00000273269	-3.26078	-2.20535	0.00111108	0.00481537	0.0640373	0.100028
B.Cell	NO-NAME.ENSG00000274322	-5.116	-3.0959	3.12078e-07	1.88168e-06	0.0250212	0.0849592
B.Cell	NO-NAME.ENSG00000276345	-2.91454	-2.45485	0.00356214	0.0144104	0.0135708	0.0481001
B.Cell	NO-NAME.ENSG00000284292	-3.90072	-2.2676	9.59087e-05	0.000467423	0.0559796	0.100016
B.Cell	NO-NAME.ENSG00000284461	-2.51236	-1.49958	0.0119927	0.0448291	0.0831213	0.109511
B.Cell	NO-NAME.ENSG00000284649	-2.92043	-2.38659	0.0034955	0.0141678	0.0199321	0.054337
B.Cell	NONO	-12.6369	-2.05816	1.32142e-36	2.3317e-35	0.0716709	0.220106
B.Cell	NOP10	-29.0375	-6.35257	2.21553e-185	2.70715e-183	0.0462256	0.382849
B.Cell	NOP16	-3.88437	-2.80866	0.000102593	0.000498292	0.00890585	0.0551744
B.Cell	NOP53	-9.56798	-2.09961	1.09012e-21	1.28158e-20	0.0725191	0.183829
B.Cell	NOP56	-9.2793	-2.33181	1.70596e-20	1.92448e-19	0.0394402	0.14914
B.Cell	NORAD	-11.0827	-3.16713	1.52196e-28	2.20507e-27	0.0250212	0.156341
B.Cell	NOS1AP	-3.26414	-3.52872	0.00109797	0.00476222	0.00551315	0.0443587
B.Cell	NOSIP	-10.8716	-2.66083	1.57425e-27	2.21676e-26	0.0326548	0.161372
B.Cell	NOSTRIN	-5.17758	-3.5539	2.24786e-07	1.36941e-06	0.00848176	0.0700874
B.Cell	NOTCH1	-4.9604	-1.43853	7.03483e-07	4.12211e-06	0.0381679	0.0971575
B.Cell	NOTCH2NL	-2.77639	-5.1517	0.00549668	0.0216458	0.00127226	0.0343449
B.Cell	NOTCH4	-3.38478	-3.74101	0.00071234	0.00315833	0.00508906	0.0453535
B.Cell	NPAS2	-5.03362	-4.471	4.8129e-07	2.85948e-06	0.00508906	0.0649672
B.Cell	NPC1	-10.6339	-1.63912	2.07297e-26	2.82339e-25	0.102205	0.225477
B.Cell	NPC2	-39.9996	-10.9326	0	0	0.0517388	0.510212
B.Cell	NPDC1	-6.52387	-4.77153	6.85153e-11	5.15847e-10	0.00551315	0.0831663
B.Cell	NPEPL1	-2.92147	-1.6781	0.00348389	0.0141258	0.0178117	0.0525609
B.Cell	NPEPPS	-10.2507	-1.14293	1.17464e-24	1.51857e-23	0.163698	0.281511
B.Cell	NPHP1	-3.3302	-4.25208	0.000867821	0.00381101	0.00381679	0.0434482
B.Cell	NPHP4	-2.47723	-1.81916	0.0132407	0.0491707	0.0127226	0.0422398
B.Cell	NPL	-14.7275	-5.27868	4.29545e-49	9.65939e-48	0.00678541	0.181881
B.Cell	NPLOC4	-8.3544	-1.37729	6.57647e-17	6.4816e-16	0.0920271	0.189639
B.Cell	NPM1	-28.8541	-4.61968	4.50177e-183	5.36608e-181	0.116624	0.438169
B.Cell	NPM3	-3.85728	-3.81484	0.000114658	0.000554676	0.00424088	0.050174
B.Cell	NPNT	-10.9747	-7.27724	5.05493e-28	7.21338e-27	0.00212044	0.13276
B.Cell	NPR1	-3.42967	-5.05448	0.000604313	0.00270398	0.00169635	0.0425471
B.Cell	NPRL2	-2.92767	-2.06659	0.0034151	0.013865	0.0118745	0.0467343
B.Cell	NPTN	-17.3392	-2.72656	2.38104e-67	7.39945e-66	0.0619169	0.265101
B.Cell	NQO1	-5.5545	-5.32831	2.78404e-08	1.80645e-07	0.00296862	0.0691113
B.Cell	NQO2	-11.8903	-3.72536	1.32895e-32	2.13201e-31	0.0186599	0.159532
B.Cell	NR1D2	-4.88394	-1.10819	1.03986e-06	6.00741e-06	0.0661578	0.123714
B.Cell	NR1H2	-10.0295	-1.86932	1.13062e-23	1.42019e-22	0.0712468	0.187915
B.Cell	NR1H3	-7.91772	-5.07351	2.41913e-15	2.2374e-14	0.00466497	0.0988755
B.Cell	NR2C1	-4.18109	-1.05897	2.90114e-05	0.000148214	0.0521628	0.101811
B.Cell	NR2F1	-4.82484	-6.62181	1.40119e-06	8.02285e-06	0.00127226	0.0587303
B.Cell	NR2F1-AS1	-3.69515	-26.4023	0.000219757	0.00103463	0	0.0440309
B.Cell	NR2F2	-6.78752	-6.65088	1.14077e-11	8.92584e-11	0.00169635	0.0825405
B.Cell	NR2F2-AS1	-4.8519	-5.63789	1.22282e-06	7.0334e-06	0.00212044	0.0599012
B.Cell	NR2F6	-4.2258	-4.14443	2.38091e-05	0.000122814	0.00381679	0.0541309
B.Cell	NR4A1	-15.4078	-3.33996	1.45092e-53	3.61575e-52	0.0504665	0.23251
B.Cell	NR4A2	-9.31944	-1.30936	1.16957e-20	1.32597e-19	0.118321	0.229128
B.Cell	NR4A3	-6.1086	-1.4838	1.00508e-09	7.14433e-09	0.0474979	0.120488
B.Cell	NR6A1	-7.43282	-2.18873	1.06305e-13	9.20506e-13	0.0330789	0.121504
B.Cell	NRAS	-6.50193	-3.2149	7.9297e-11	5.94527e-10	0.0106022	0.0879924
B.Cell	NRBF2	-9.43647	-2.79105	3.85552e-21	4.42554e-20	0.0275657	0.139431
B.Cell	NRBP1	-10.2987	-2.25435	7.1447e-25	9.30721e-24	0.0441052	0.165948
B.Cell	NRBP2	-3.49206	-3.61896	0.000479312	0.00217002	0.00381679	0.0454435
B.Cell	NRD1	-3.38623	-4.81517	0.000708602	0.00314339	0.00212044	0.0424459
B.Cell	NRDE2	-3.80511	-1.29792	0.000141741	0.000680574	0.0415606	0.0865742
B.Cell	NREP	-4.1165	-4.1453	3.84662e-05	0.00019462	0.00424088	0.0532447
B.Cell	NRG1	-3.79669	-3.53433	0.000146639	0.000703502	0.0101781	0.0552456
B.Cell	NRG3	-2.5991	-2.56633	0.00934691	0.0355235	0.0207803	0.0513787
B.Cell	NRGN	-5.55882	-5.3725	2.716e-08	1.7633e-07	0.00296862	0.0691319
B.Cell	NRIP1	-11.3669	-2.24551	6.11204e-30	9.21156e-29	0.0648855	0.197575
B.Cell	NRP1	-20.7088	-5.45462	2.88413e-95	1.31977e-93	0.0135708	0.259455
B.Cell	NRP2	-14.2554	-5.15144	4.14917e-46	8.90739e-45	0.00763359	0.177234
B.Cell	NRXN3	-6.0942	-3.34931	1.09983e-09	7.80641e-09	0.0169635	0.0891858
B.Cell	NSA2	-17.3431	-3.728	2.22406e-67	6.91793e-66	0.0407125	0.243672
B.Cell	NSDHL	-3.47129	-3.73059	0.000517956	0.00233628	0.00339271	0.0447709
B.Cell	NSFL1C	-10.09	-2.52873	6.11393e-24	7.75309e-23	0.0351993	0.15444
B.Cell	NSL1	-5.64752	-1.06995	1.62781e-08	1.07338e-07	0.0712468	0.137709
B.Cell	NSMCE1	-9.56385	-2.76062	1.13456e-21	1.33236e-20	0.0271416	0.14043
B.Cell	NSMCE3	-3.36153	-3.37571	0.000775112	0.0034229	0.00466497	0.0448102
B.Cell	NSMCE4A	-5.25535	-1.6706	1.47744e-07	9.14442e-07	0.0313825	0.0937834
B.Cell	NSRP1	-10.7311	-1.25324	7.27326e-27	1.00508e-25	0.150975	0.272685
B.Cell	NSUN5	-3.5416	-1.20605	0.000397711	0.00181748	0.0381679	0.0802193
B.Cell	NSUN7	-4.21141	-2.49438	2.53778e-05	0.00013051	0.0131467	0.0633316
B.Cell	NT5C	-10.1563	-2.33899	3.10706e-24	3.97012e-23	0.0424088	0.162462
B.Cell	NT5C2	-11.3015	-1.49364	1.29068e-29	1.92226e-28	0.150551	0.278066
B.Cell	NT5C3B	-5.74222	-3.21158	9.34457e-09	6.26358e-08	0.0101781	0.0784676
B.Cell	NT5DC2	-2.9054	-3.38984	0.0036678	0.0148203	0.00466497	0.0392628
B.Cell	NTAN1	-7.78743	-3.6027	6.83862e-15	6.20867e-14	0.0118745	0.104389
B.Cell	NTHL1	-4.92192	-4.16401	8.57003e-07	4.98483e-06	0.00424088	0.0628389
B.Cell	NTM	-5.0926	-6.94121	3.53179e-07	2.11976e-06	0.0122986	0.0724705
B.Cell	NTMT1	-6.49967	-2.91056	8.04945e-11	6.03239e-10	0.0148431	0.0921534
B.Cell	NTN4	-9.71927	-5.10224	2.49565e-22	2.99786e-21	0.00763359	0.123143
B.Cell	NTPCR	-7.33029	-2.92111	2.29648e-13	1.95625e-12	0.0156913	0.102889
B.Cell	NUAK1	-3.40797	-5.6452	0.00065449	0.00291617	0.00169635	0.0422998
B.Cell	NUB1	-7.84019	-1.47488	4.49847e-15	4.11919e-14	0.0687023	0.160974
B.Cell	NUBP1	-6.19068	-2.24855	5.99056e-10	4.29855e-09	0.0250212	0.0984783
B.Cell	NUBP2	-7.70892	-3.10169	1.26892e-14	1.13839e-13	0.0152672	0.106862
B.Cell	NUCB1	-25.3519	-4.90458	8.57347e-142	6.71904e-140	0.028838	0.327764
B.Cell	NUCB2	-16.1323	-3.34684	1.51362e-58	4.08234e-57	0.0470738	0.236793
B.Cell	NUCKS1	-19.2911	-2.30543	6.38051e-83	2.47743e-81	0.160729	0.372439
B.Cell	NUDC	-16.8242	-3.10632	1.62144e-63	4.76521e-62	0.0538592	0.251372
B.Cell	NUDCD1	-2.93526	-1.14385	0.00333268	0.0135546	0.0322307	0.0671142
B.Cell	NUDCD2	-9.67568	-3.24188	3.82548e-22	4.56154e-21	0.0178117	0.132893
B.Cell	NUDT1	-6.97344	-3.57301	3.09286e-12	2.49087e-11	0.00932994	0.0923071
B.Cell	NUDT14	-8.80653	-4.96101	1.29082e-18	1.35903e-17	0.00551315	0.110349
B.Cell	NUDT15	-3.07599	-2.7118	0.00209805	0.00876311	0.00763359	0.0442707
B.Cell	NUDT16	-11.0654	-5.48382	1.84653e-28	2.66625e-27	0.00466497	0.136372
B.Cell	NUDT16L1	-5.55293	-3.06121	2.80925e-08	1.82211e-07	0.0114504	0.0776076
B.Cell	NUDT18	-2.91067	-5.55201	0.00360659	0.0145816	0.000848176	0.0355271
B.Cell	NUDT19	-3.52302	-2.0299	0.000426667	0.00194251	0.014419	0.0563978
B.Cell	NUDT2	-4.97918	-3.07767	6.38535e-07	3.75251e-06	0.00890585	0.0681821
B.Cell	NUDT21	-8.76413	-2.34693	1.88217e-18	1.97007e-17	0.0360475	0.139572
B.Cell	NUDT22	-6.78401	-2.82187	1.16882e-11	9.14114e-11	0.0173876	0.0980193
B.Cell	NUDT3	-7.09314	-1.73504	1.31105e-12	1.07803e-11	0.0394402	0.123984
B.Cell	NUDT4	-5.93253	-1.33963	2.98297e-09	2.05398e-08	0.0691264	0.138918
B.Cell	NUDT5	-10.9899	-2.67983	4.2718e-28	6.10607e-27	0.0368957	0.166449
B.Cell	NUDT9	-7.90855	-2.72144	2.60408e-15	2.40715e-14	0.0207803	0.114785
B.Cell	NUFIP1	-2.53063	-1.73173	0.0113858	0.042753	0.0122986	0.0424759
B.Cell	NUFIP2	-12.1216	-1.49134	8.11364e-34	1.34338e-32	0.157761	0.294892
B.Cell	NUGGC	3.21576	3.04882	0.00130099	0.00559152	0.0487701	0.0106508
B.Cell	NUMA1	-7.76291	-1.32218	8.30022e-15	7.49968e-14	0.0742154	0.166239
B.Cell	NUMB	-14.7303	-1.62304	4.11603e-49	9.26201e-48	0.248092	0.399946
B.Cell	NUP210	10.9006	1.79839	1.1446e-27	1.61978e-26	0.197625	0.068302
B.Cell	NUP214	-7.75501	-1.05202	8.83384e-15	7.97126e-14	0.131467	0.22048
B.Cell	NUP37	-3.92854	-1.69558	8.54617e-05	0.000419326	0.0229008	0.0696134
B.Cell	NUP50	-5.76282	-1.55565	8.27205e-09	5.56767e-08	0.0441052	0.112277
B.Cell	NUP54	-4.9049	-1.09105	9.3475e-07	5.42502e-06	0.0551315	0.113461
B.Cell	NUP58	-9.49636	-1.65611	2.17358e-21	2.51697e-20	0.0763359	0.187835
B.Cell	NUP62	-4.02578	-2.8781	5.67859e-05	0.000282694	0.00932994	0.0572727
B.Cell	NUP85	-3.20743	-1.0794	0.00133927	0.00574665	0.0419847	0.0799083
B.Cell	NUP88	7.53156	1.31467	5.01381e-14	4.39964e-13	0.1743	0.0859166
B.Cell	NUP93	-5.20159	-1.3826	1.97591e-07	1.20913e-06	0.0474979	0.10902
B.Cell	NUPL2	-4.17422	-1.51514	2.99013e-05	0.000152622	0.0292621	0.0789416
B.Cell	NUPR1	-25.5145	-7.87746	1.36215e-143	1.11093e-141	0.0165394	0.317392
B.Cell	NUS1	-10.367	-2.21429	3.50378e-25	4.61009e-24	0.0555556	0.177017
B.Cell	NUTF2	-12.314	-4.14405	7.61065e-35	1.29275e-33	0.0131467	0.159474
B.Cell	NUTM2A-AS1	-6.54357	-1.09494	6.00675e-11	4.52944e-10	0.117897	0.192447
B.Cell	NXF1	-7.62517	-2.56077	2.43708e-14	2.16361e-13	0.0229008	0.113657
B.Cell	NXN	-10.4201	-4.10444	2.00726e-25	2.65745e-24	0.0156913	0.139259
B.Cell	NXT1	-6.876	-3.22064	6.15566e-12	4.89053e-11	0.0131467	0.0950442
B.Cell	NXT2	-2.47291	-3.41746	0.0134018	0.0497096	0.00339271	0.0328573
B.Cell	OAF	-2.8581	-5.47754	0.00426192	0.0170712	0.00127226	0.0353154
B.Cell	OARD1	-6.19777	-1.61573	5.72698e-10	4.11635e-09	0.0402884	0.113963
B.Cell	OAS1	-7.3904	-2.91506	1.46385e-13	1.26021e-12	0.0212044	0.108708
B.Cell	OAS2	-5.23567	-2.74515	1.64385e-07	1.01284e-06	0.014419	0.0766109
B.Cell	OAS3	-4.01098	-2.65212	6.04663e-05	0.000300227	0.0110263	0.0587378
B.Cell	OASL	-8.18177	-5.36453	2.79717e-16	2.67335e-15	0.00593723	0.103162
B.Cell	OAT	-10.6719	-3.21686	1.37812e-26	1.88681e-25	0.0207803	0.14809
B.Cell	OAZ1	-36.7875	-9.65212	2.92542e-296	1.48852e-293	0.134012	0.532468
B.Cell	OAZ2	-11.0639	-2.98829	1.87827e-28	2.71092e-27	0.0250212	0.156491
B.Cell	OBFC1	-2.66185	-3.98295	0.00777133	0.029919	0.00212044	0.0338615
B.Cell	OBSL1	-2.65785	-6.40946	0.00786405	0.0302589	0.000424088	0.032093
B.Cell	OCEL1	-5.28466	-3.40184	1.25936e-07	7.83731e-07	0.00805768	0.0709867
B.Cell	OCIAD1	-18.9005	-2.52404	1.12937e-79	4.13549e-78	0.111959	0.325222
B.Cell	OCIAD2	-5.34496	-2.2071	9.04361e-08	5.67573e-07	0.0275657	0.0908457
B.Cell	OCLN	-7.05068	-3.85393	1.78046e-12	1.45418e-11	0.00975403	0.0935098
B.Cell	OCRL	-3.21038	-2.33588	0.00132561	0.00569232	0.0101781	0.0484055
B.Cell	ODC1	-8.12754	-2.24592	4.38089e-16	4.15435e-15	0.0360475	0.132494
B.Cell	ODF2	-2.98073	-1.35876	0.0028756	0.0117955	0.0237489	0.0592324
B.Cell	ODF2L	-8.30786	-1.62762	9.74452e-17	9.52137e-16	0.103902	0.198982
B.Cell	ODF3B	-11.3316	-4.74565	9.15031e-30	1.37118e-28	0.0135708	0.148062
B.Cell	ODR4	-3.51059	-1.07016	0.000447117	0.00203181	0.0491942	0.0906678
B.Cell	OGDH	-7.34322	-1.0342	2.08523e-13	1.78075e-12	0.105598	0.192108
B.Cell	OGFOD1	-3.61151	-2.1019	0.00030442	0.00140929	0.0148431	0.057831
B.Cell	OGFOD3	-5.85893	-2.34027	4.65853e-09	3.17628e-08	0.0207803	0.090383
B.Cell	OGFR	-11.1963	-2.56945	4.24906e-29	6.23836e-28	0.0398643	0.17206
B.Cell	OGFRL1	-8.44347	-2.5679	3.08064e-17	3.08616e-16	0.0296862	0.129599
B.Cell	OLA1	-8.37987	-1.07074	5.29845e-17	5.25086e-16	0.140797	0.236901
B.Cell	OLFML2B	-5.26028	-6.29884	1.43836e-07	8.91226e-07	0.000848176	0.0635358
B.Cell	OLFML3	-2.88919	-7.84149	0.00386242	0.0155551	0.000424088	0.0348432
B.Cell	OLR1	-23.4208	-7.51429	2.62564e-121	1.61572e-119	0.0152672	0.291405
B.Cell	OMA1	-2.59964	-2.06938	0.00933229	0.0354758	0.0118745	0.0427625
B.Cell	OOEP	-4.6511	-1.54847	3.30177e-06	1.83353e-05	0.0487701	0.103531
B.Cell	OPHN1	-11.4491	-3.99854	2.37615e-30	3.61631e-29	0.0131467	0.149301
B.Cell	OPN3	-9.89788	-3.18028	4.25186e-23	5.23664e-22	0.0271416	0.143967
B.Cell	OPTN	-9.34457	-1.77153	9.2262e-21	1.04843e-19	0.0699746	0.179788
B.Cell	ORAI1	-4.90378	-1.4089	9.40079e-07	5.45409e-06	0.0373198	0.0957056
B.Cell	ORAI3	-5.00424	-3.33598	5.60816e-07	3.31521e-06	0.00848176	0.0680491
B.Cell	ORMDL1	-13.9116	-2.10624	5.38555e-44	1.09939e-42	0.0831213	0.244943
B.Cell	ORMDL2	-12.9454	-4.62242	2.49581e-38	4.58183e-37	0.0114504	0.165265
B.Cell	ORMDL3	-2.58669	-1.70574	0.00969023	0.0367668	0.014419	0.0453011
B.Cell	OS9	-16.627	-2.86752	4.44481e-62	1.26696e-60	0.0593723	0.25387
B.Cell	OSBPL10	31.8293	3.30262	2.54325e-222	4.27104e-220	0.476675	0.110094
B.Cell	OSBPL10-AS1	3.19951	2.75627	0.00137659	0.00589788	0.0449534	0.00682327
B.Cell	OSBPL11	-9.67435	-2.29165	3.8756e-22	4.61807e-21	0.057676	0.170484
B.Cell	OSBPL1A	-16.4145	-4.24893	1.50599e-60	4.18423e-59	0.0148431	0.209934
B.Cell	OSBPL5	-4.03786	-2.33142	5.39421e-05	0.000269166	0.0131467	0.061237
B.Cell	OSBPL6	-3.20992	-4.08067	0.0013277	0.00570058	0.00339271	0.0416272
B.Cell	OSBPL8	-7.79856	-1.09268	6.26191e-15	5.69418e-14	0.282867	0.35985
B.Cell	OSCAR	-11.1923	-6.4475	4.4455e-29	6.51834e-28	0.00339271	0.136557
B.Cell	OSCP1	-2.56746	-2.5697	0.0102447	0.0387196	0.0118745	0.042326
B.Cell	OSER1	-6.05147	-1.21896	1.43534e-09	1.01225e-08	0.0627651	0.134573
B.Cell	OSGEP	-5.79118	-1.73241	6.98938e-09	4.71645e-08	0.0368957	0.105495
B.Cell	OSGIN2	-6.29235	-2.65721	3.12695e-10	2.2778e-09	0.0182358	0.092974
B.Cell	OSM	-3.29681	-4.47816	0.000977895	0.00426856	0.00381679	0.0430548
B.Cell	OSMR	-12.3008	-5.56834	8.96917e-35	1.52199e-33	0.00508906	0.151498
B.Cell	OSMR-AS1	-3.92193	-5.43559	8.78419e-05	0.000429891	0.00127226	0.0480064
B.Cell	OST4	-29.7856	-4.98315	6.00292e-195	8.1532e-193	0.0691264	0.41028
B.Cell	OSTC	-21.3002	-4.15979	1.12961e-100	5.54095e-99	0.0339271	0.284927
B.Cell	OSTF1	-17.0412	-2.58168	4.06001e-65	1.22922e-63	0.0949958	0.289813
B.Cell	OSTM1	-9.82576	-2.43665	8.72156e-23	1.06492e-21	0.0381679	0.154198
B.Cell	OTOA	-3.47516	-4.16162	0.000510544	0.00230468	0.00381679	0.0451756
B.Cell	OTUB1	-12.354	-3.2566	4.63744e-35	7.91662e-34	0.0271416	0.173555
B.Cell	OTUD1	-9.54531	-3.14813	1.35704e-21	1.5838e-20	0.0195081	0.133076
B.Cell	OTUD6B-AS1	-7.16391	-1.98685	7.84072e-13	6.53541e-12	0.0373198	0.122493
B.Cell	OTUD7B	-6.07254	-3.15186	1.25905e-09	8.90321e-09	0.0127226	0.084903
B.Cell	OTULINL	-5.63799	-4.06409	1.72043e-08	1.13183e-07	0.00593723	0.0730269
B.Cell	OXA1L	-11.8682	-3.21955	1.73098e-32	2.76786e-31	0.0258694	0.166782
B.Cell	OXLD1	-6.08194	-3.1679	1.18737e-09	8.41204e-09	0.0101781	0.0825705
B.Cell	OXR1	-8.99978	-1.3183	2.26169e-19	2.4681e-18	0.166243	0.265939
B.Cell	OXSR1	-11.285	-1.86186	1.55713e-29	2.31607e-28	0.0920271	0.223697
B.Cell	P2RX4	-12.581	-3.06222	2.68563e-36	4.71208e-35	0.033503	0.18207
B.Cell	P2RX5	7.953	4.92106	1.82053e-15	1.69526e-14	0.0988126	0.00408796
B.Cell	P2RX5-TAX1BP3	2.73011	3.6106	0.00633138	0.0246904	0.0360475	0.00353903
B.Cell	P2RX7	-6.38935	-3.22749	1.66587e-10	1.22792e-09	0.0122986	0.0882378
B.Cell	P2RY1	-4.12647	-4.90074	3.6838e-05	0.000186715	0.00212044	0.0512719
B.Cell	P2RY10	3.60113	2.7161	0.000316839	0.00146201	0.0508906	0.00796048
B.Cell	P2RY13	-2.70624	-5.21137	0.00680503	0.0264166	0.00127226	0.0335074
B.Cell	P2RY8	16.6552	2.79439	2.77295e-62	7.9506e-61	0.244699	0.0469741
B.Cell	P3H1	-3.2357	-2.35468	0.00121345	0.00523898	0.0110263	0.0495352
B.Cell	P3H2	-4.82259	-3.98533	1.41705e-06	8.10411e-06	0.00805768	0.06534
B.Cell	P4HA1	-13.8149	-2.10589	2.07262e-43	4.18093e-42	0.108567	0.268307
B.Cell	P4HA2	-7.03622	-4.63231	1.97523e-12	1.60825e-11	0.00424088	0.0881123
B.Cell	P4HB	-28.7119	-4.34644	2.71244e-181	3.14523e-179	0.0487701	0.386279
B.Cell	P4HTM	-6.49209	-3.43844	8.46551e-11	6.32751e-10	0.0114504	0.0886893
B.Cell	PA2G4	-17.355	-3.6325	1.80929e-67	5.63293e-66	0.038592	0.242664
B.Cell	PABPC1	-28.197	-4.08285	6.36846e-175	6.98094e-173	0.299406	0.566513
B.Cell	PABPC4	-16.5104	-2.50528	3.08632e-61	8.71712e-60	0.0699746	0.263119
B.Cell	PABPN1	-7.47655	-1.49686	7.63e-14	6.63896e-13	0.0687023	0.156476
B.Cell	PACRG	-2.77515	-4.17951	0.00551763	0.0217232	0.00763359	0.040548
B.Cell	PACRGL	-2.55586	-1.24026	0.0105926	0.0399462	0.0271416	0.0574938
B.Cell	PACS1	20.513	1.57431	1.64832e-93	7.33589e-92	0.460136	0.225617
B.Cell	PACS2	-7.42959	-2.10502	1.08935e-13	9.42802e-13	0.0313825	0.119643
B.Cell	PACSIN2	-13.9843	-1.83172	1.94345e-44	4.01055e-43	0.124258	0.284055
B.Cell	PAF1	-5.446	-2.90921	5.15164e-08	3.28025e-07	0.0114504	0.0762418
B.Cell	PAFAH1B2	-11.3038	-1.85023	1.25647e-29	1.87376e-28	0.0733673	0.206208
B.Cell	PAFAH1B3	-4.20463	-2.93998	2.61504e-05	0.0001342	0.00932994	0.0593223
B.Cell	PAFAH2	-2.84677	-1.71513	0.0044165	0.0176551	0.0152672	0.0492092
B.Cell	PAG1	-9.63164	-1.26626	5.87836e-22	6.96798e-21	0.18363	0.290922
B.Cell	PAICS	-3.05844	-1.1196	0.00222491	0.00926574	0.0318066	0.0682102
B.Cell	PAIP1	-10.8039	-2.43654	3.3e-27	4.60878e-26	0.0411366	0.168774
B.Cell	PAIP2	-17.9249	-2.65606	7.53421e-72	2.48884e-70	0.0848176	0.291519
B.Cell	PAK1IP1	-5.31548	-3.05206	1.06377e-07	6.65659e-07	0.0101781	0.0734803
B.Cell	PAK2	-15.4595	-1.72173	6.51311e-54	1.63504e-52	0.170483	0.340834
B.Cell	PAK4	-4.31652	-2.2965	1.58507e-05	8.30951e-05	0.0152672	0.0666402
B.Cell	PALLD	-13.1437	-4.65704	1.8495e-39	3.47007e-38	0.0169635	0.17245
B.Cell	PALM	-2.55192	-4.63415	0.010713	0.04036	0.00169635	0.032093
B.Cell	PALMD	-4.70645	-5.63285	2.5207e-06	1.41384e-05	0.00212044	0.0581533
B.Cell	PAM	-14.3865	-2.31859	6.28685e-47	1.36079e-45	0.0890585	0.256435
B.Cell	PAM16	-3.32407	-1.69241	0.000887141	0.00389084	0.0199321	0.0595228
B.Cell	PANK2	-6.41718	-1.21917	1.38826e-10	1.02729e-09	0.0746395	0.149791
B.Cell	PANK3	-4.21035	-1.084	2.54979e-05	0.000131089	0.0564037	0.106023
B.Cell	PANX1	-2.51175	-2.11941	0.0120135	0.0448973	0.0101781	0.0400872
B.Cell	PAPD4	-4.22053	-3.83489	2.4373e-05	0.00012559	0.00508906	0.0553561
B.Cell	PAPOLA	-14.8708	-1.56169	5.09769e-50	1.17106e-48	0.194232	0.356129
B.Cell	PAPSS1	-12.8917	-2.17462	5.0154e-38	9.13843e-37	0.0801527	0.229327
B.Cell	PAPSS2	-19.3228	-4.72794	3.45243e-83	1.34664e-81	0.014419	0.244073
B.Cell	PAQR5	-5.75272	-6.25982	8.78189e-09	5.90384e-08	0.00127226	0.0697989
B.Cell	PARAL1	-3.35437	-6.48937	0.000795448	0.00350629	0.000848176	0.0408028
B.Cell	PARD3	-17.7719	-5.23589	1.16694e-70	3.80689e-69	0.0173876	0.227519
B.Cell	PARD3B	-14.4986	-5.13825	1.23596e-47	2.70966e-46	0.0156913	0.187228
B.Cell	PARD6B	-5.01823	-3.25487	5.2149e-07	3.08862e-06	0.0114504	0.0710279
B.Cell	PARK7	-25.8463	-4.4435	2.67615e-147	2.26947e-145	0.0564037	0.355585
B.Cell	PARL	-7.20474	-2.20854	5.81557e-13	4.86883e-12	0.0326548	0.117847
B.Cell	PARM1	-3.46109	-1.627	0.000537994	0.00242186	0.0449534	0.085081
B.Cell	PARP10	-7.00703	-2.28347	2.43435e-12	1.97125e-11	0.0254453	0.108633
B.Cell	PARP12	-7.26839	-1.56523	3.63802e-13	3.07599e-12	0.0644614	0.149643
B.Cell	PARP14	-9.3395	-1.05903	9.67936e-21	1.0992e-19	0.287956	0.381374
B.Cell	PARP15	14.9779	2.53439	1.02344e-50	2.38484e-49	0.229432	0.0519464
B.Cell	PARP2	-2.72232	-2.59135	0.00648245	0.0252362	0.0072095	0.0396188
B.Cell	PARP6	-3.68121	-1.14918	0.000232128	0.00108986	0.0402884	0.0839794
B.Cell	PARP9	-11.9337	-2.01066	7.89444e-33	1.27188e-31	0.0695505	0.209547
B.Cell	PARVA	-9.58549	-6.16757	9.20179e-22	1.08396e-20	0.00254453	0.116676
B.Cell	PARVG	-5.72611	-1.29645	1.02761e-08	6.87853e-08	0.0776081	0.143579
B.Cell	PATL1	-5.16643	-1.25481	2.38604e-07	1.45125e-06	0.0483461	0.109862
B.Cell	PATL2	4.36983	1.25306	1.24345e-05	6.5844e-05	0.0903308	0.0381781
B.Cell	PAX5	29.1441	7.99387	9.92776e-187	1.23543e-184	0.350297	0.00341351
B.Cell	PAX8	-3.08154	-3.85936	0.00205932	0.00861192	0.00339271	0.040089
B.Cell	PAX8-AS1	-3.26437	-2.89823	0.00109708	0.00475895	0.00763359	0.046487
B.Cell	PAXX	-4.15448	-1.80791	3.26032e-05	0.000165941	0.0250212	0.0743159
B.Cell	PBDC1	-10.3664	-4.1957	3.52638e-25	4.63803e-24	0.0122986	0.135354
B.Cell	PBRM1	-13.7839	-1.42698	3.18803e-43	6.40065e-42	0.167939	0.324242
B.Cell	PBX1	-13.529	-5.03233	1.05462e-41	2.06034e-40	0.0106022	0.171275
B.Cell	PBX2	-3.94834	-1.77617	7.86959e-05	0.000387355	0.0212044	0.0682327
B.Cell	PBX4	2.78516	1.22338	0.00535012	0.0211101	0.0733673	0.040548
B.Cell	PC	-2.75236	-3.25939	0.00591668	0.0231899	0.00551315	0.0382661
B.Cell	PCAT19	-4.83069	-4.99613	1.36062e-06	7.79449e-06	0.00296862	0.0604914
B.Cell	PCBD1	-16.3263	-6.30482	6.41294e-60	1.76025e-58	0.00466497	0.198881
B.Cell	PCBP1	-23.795	-4.68349	3.76402e-125	2.482e-123	0.0351993	0.315056
B.Cell	PCBP2	-25.8241	-3.26876	4.75501e-147	4.02241e-145	0.14631	0.429266
B.Cell	PCBP4	-2.51253	-2.02241	0.011987	0.0448129	0.0101781	0.0401228
B.Cell	PCCA	-10.707	-1.57568	9.4403e-27	1.29927e-25	0.119169	0.242278
B.Cell	PCCB	-4.28224	-2.09217	1.85018e-05	9.63114e-05	0.0186599	0.0695404
B.Cell	PCDH1	-2.62198	-4.0557	0.00874209	0.0333587	0.00254453	0.0337716
B.Cell	PCDH17	-4.8886	-5.53544	1.01555e-06	5.87097e-06	0.00296862	0.0611583
B.Cell	PCDH7	-3.36178	-4.64092	0.000774427	0.00342115	0.00381679	0.0438098
B.Cell	PCED1A	-3.38485	-1.853	0.000712176	0.00315801	0.0165394	0.0568212
B.Cell	PCGF1	-3.24465	-3.18106	0.00117595	0.00508492	0.00551315	0.0441545
B.Cell	PCGF2	-3.50948	-5.2712	0.00044899	0.00204005	0.00127226	0.0430829
B.Cell	PCID2	-5.83393	-1.56419	5.41372e-09	3.67794e-08	0.0398643	0.109331
B.Cell	PCIF1	-3.75327	-1.98354	0.000174541	0.000830696	0.0173876	0.0619995
B.Cell	PCK2	-5.02461	-2.91365	5.04444e-07	2.99079e-06	0.0118745	0.0716405
B.Cell	PCLO	-3.65222	-3.72801	0.00025998	0.00121328	0.00508906	0.0485591
B.Cell	PCMT1	-16.15	-2.70292	1.13491e-58	3.07065e-57	0.0657337	0.253774
B.Cell	PCNA	-7.94094	-3.7753	2.00661e-15	1.86396e-14	0.0110263	0.105553
B.Cell	PCNP	-14.1795	-1.99311	1.22743e-45	2.60225e-44	0.0903308	0.255177
B.Cell	PCNX	-3.2962	-4.00445	0.000980016	0.00427726	0.00296862	0.0422773
B.Cell	PCNXL4	-3.04461	-4.5239	0.0023298	0.00968365	0.00212044	0.0384179
B.Cell	PCOLCE	-4.62127	-6.15806	3.81394e-06	2.10288e-05	0.00296862	0.0579603
B.Cell	PCOLCE2	-11.2591	-5.72245	2.08918e-29	3.09258e-28	0.00508906	0.138976
B.Cell	PCSK5	-13.3514	-4.64685	1.16237e-40	2.22744e-39	0.0139949	0.172315
B.Cell	PCTP	-4.12991	-3.17149	3.62901e-05	0.000184047	0.0072095	0.0563641
B.Cell	PCYOX1	-9.26934	-3.57537	1.87308e-20	2.10883e-19	0.0148431	0.124943
B.Cell	PCYT1A	-6.72795	-1.65709	1.72074e-11	1.33413e-10	0.047922	0.127694
B.Cell	PCYT2	-5.56831	-5.39131	2.57228e-08	1.67223e-07	0.00169635	0.0680491
B.Cell	PDAP1	-12.0681	-2.67363	1.55771e-33	2.56789e-32	0.0419847	0.184069
B.Cell	PDCD10	-12.8415	-2.12372	9.59442e-38	1.72969e-36	0.0814249	0.229878
B.Cell	PDCD2	-8.6134	-2.7508	7.09278e-18	7.26344e-17	0.0237489	0.126006
B.Cell	PDCD5	-15.3026	-4.32851	7.35115e-53	1.80164e-51	0.0161154	0.197601
B.Cell	PDCD6	-15.9195	-2.67163	4.6438e-57	1.22627e-55	0.0708227	0.255561
B.Cell	PDCD6IP	-15.0499	-1.66537	3.45869e-51	8.16552e-50	0.17218	0.338102
B.Cell	PDCD7	-4.84569	-1.40389	1.2617e-06	7.24731e-06	0.043257	0.100706
B.Cell	PDCL	-8.72343	-3.63783	2.69909e-18	2.81199e-17	0.0135708	0.117155
B.Cell	PDCL3	-8.0925	-3.48574	5.84515e-16	5.52751e-15	0.0118745	0.108292
B.Cell	PDE12	-4.35504	-2.80036	1.3304e-05	7.02303e-05	0.0101781	0.0620557
B.Cell	PDE1C	-2.48338	-3.09763	0.0130142	0.048393	0.0072095	0.0367261
B.Cell	PDE3A	-4.269	-3.51008	1.96349e-05	0.000101976	0.00975403	0.0604764
B.Cell	PDE3B	-11.6425	-2.05351	2.5048e-31	3.89736e-30	0.0754877	0.212473
B.Cell	PDE4A	-8.00163	-1.40388	1.22785e-15	1.15092e-14	0.0500424	0.145898
B.Cell	PDE4DIP	-20.9252	-3.77437	3.15921e-97	1.48552e-95	0.0504665	0.294635
B.Cell	PDE4DIPP2	-3.24209	-2.21398	0.00118658	0.00513021	0.0220526	0.0603378
B.Cell	PDE5A	-3.11448	-1.25966	0.00184269	0.00776886	0.053011	0.0891821
B.Cell	PDE7A	27.3971	2.23362	2.97275e-165	3.02519e-163	0.506361	0.195923
B.Cell	PDE8A	-11.8061	-1.8537	3.62932e-32	5.76817e-31	0.149279	0.280284
B.Cell	PDGFA	-3.00716	-4.80792	0.00263703	0.0108666	0.000848176	0.0366924
B.Cell	PDGFC	-13.7543	-4.94841	4.80218e-43	9.60182e-42	0.00678541	0.170569
B.Cell	PDGFD	2.51905	1.42608	0.0117672	0.0440976	0.0708227	0.0415091
B.Cell	PDGFRA	-4.06762	-26.8232	4.74955e-05	0.000238429	0	0.0484692
B.Cell	PDGFRB	-4.68359	-7.4325	2.81889e-06	1.57513e-05	0.000848176	0.0566451
B.Cell	PDHA1	-8.7611	-3.03597	1.93355e-18	2.0226e-17	0.0178117	0.122064
B.Cell	PDHB	-8.33638	-3.06901	7.65971e-17	7.5318e-16	0.0173876	0.116432
B.Cell	PDHX	-5.90949	-1.44061	3.4317e-09	2.35534e-08	0.0513147	0.121189
B.Cell	PDIA3	-27.9875	-3.79144	2.30901e-172	2.47536e-170	0.122561	0.432914
B.Cell	PDIA4	-16.4685	-3.57163	6.18279e-61	1.73337e-59	0.0309584	0.225709
B.Cell	PDIA5	-4.56991	-1.90968	4.87942e-06	2.66877e-05	0.0229008	0.0772835
B.Cell	PDIA6	-20.2818	-3.34457	1.86041e-91	8.0691e-90	0.0687023	0.303414
B.Cell	PDK2	-3.04878	-4.07834	0.00229776	0.00955631	0.00254453	0.03886
B.Cell	PDK4	-21.1034	-6.34029	7.40393e-99	3.56005e-97	0.0131467	0.263099
B.Cell	PDLIM1	-24.0563	-5.20164	7.17363e-128	4.8427e-126	0.0373198	0.318837
B.Cell	PDLIM2	-8.44969	-3.47734	2.92077e-17	2.93105e-16	0.0152672	0.115542
B.Cell	PDLIM3	-6.61295	-6.39448	3.76732e-11	2.86678e-10	0.00254453	0.0812703
B.Cell	PDLIM4	-3.07278	-6.48594	0.00212077	0.0088537	0.000848176	0.0374493
B.Cell	PDLIM5	-21.4839	-3.48169	2.20022e-102	1.09501e-100	0.0462256	0.299607
B.Cell	PDLIM7	-9.27998	-3.71698	1.69504e-20	1.9128e-19	0.0152672	0.125434
B.Cell	PDP1	-3.24822	-2.37543	0.00116131	0.00502415	0.00975403	0.0484598
B.Cell	PDPK1	-8.30908	-1.52993	9.64443e-17	9.42897e-16	0.0653096	0.16335
B.Cell	PDPN	-3.57726	-6.082	0.000347209	0.00159395	0.00127226	0.0438885
B.Cell	PDRG1	-3.06098	-2.34317	0.00220613	0.00919428	0.00975403	0.0461798
B.Cell	PDXK	-24.1229	-4.03502	1.43729e-128	9.76069e-127	0.0449534	0.327474
B.Cell	PDZD11	-6.53892	-3.92043	6.19629e-11	4.66824e-10	0.0072095	0.0850098
B.Cell	PDZD2	-9.91513	-3.29448	3.57784e-23	4.43052e-22	0.0245971	0.141831
B.Cell	PDZD8	-6.80035	-1.33069	1.04368e-11	8.18306e-11	0.0593723	0.140312
B.Cell	PDZK1IP1	-3.59783	-7.48788	0.000320886	0.00147932	0.000424088	0.043289
B.Cell	PDZRN3	-4.84563	-6.20096	1.2621e-06	7.24833e-06	0.00254453	0.0602235
B.Cell	PEA15	-9.3639	-3.00337	7.68445e-21	8.7557e-20	0.019084	0.130575
B.Cell	PEAK1	-8.61176	-1.51024	7.19504e-18	7.36374e-17	0.154792	0.249546
B.Cell	PEBP1	-27.5528	-5.84945	4.09488e-167	4.28216e-165	0.0394402	0.360449
B.Cell	PEBP4	-9.15834	-4.29819	5.27028e-20	5.86196e-19	0.028838	0.135828
B.Cell	PECAM1	-22.0746	-4.375	5.54507e-108	2.96296e-106	0.0466497	0.30347
B.Cell	PECR	-2.96796	-2.19113	0.00299783	0.0122673	0.0114504	0.0467549
B.Cell	PEF1	-8.83613	-2.97578	9.90941e-19	1.05142e-17	0.019084	0.124093
B.Cell	PEG10	-2.95558	-4.44755	0.00312085	0.012734	0.00636132	0.0414586
B.Cell	PELO	-5.25352	-4.6865	1.4922e-07	9.22737e-07	0.00254453	0.0652013
B.Cell	PELP1	-2.58208	-1.27817	0.00982073	0.0372288	0.0224767	0.0532016
B.Cell	PEMT	-4.91224	-3.10126	9.00418e-07	5.23289e-06	0.00932994	0.0677605
B.Cell	PEPD	-15.5552	-3.78421	1.4674e-54	3.75565e-53	0.0267176	0.210699
B.Cell	PER1	-14.1684	-2.1416	1.43831e-45	3.03989e-44	0.0703986	0.237314
B.Cell	PER2	-6.15926	-2.57775	7.30862e-10	5.22235e-09	0.0182358	0.0915202
B.Cell	PER3	-4.92934	-2.54946	8.25077e-07	4.80651e-06	0.014419	0.0731206
B.Cell	PERP	-7.47626	-5.25099	7.64683e-14	6.6519e-13	0.00551315	0.0944372
B.Cell	PES1	-5.63914	-3.15991	1.70897e-08	1.1245e-07	0.0101781	0.0772723
B.Cell	PET100	-19.9162	-3.82939	2.94239e-88	1.22627e-86	0.0445293	0.277285
B.Cell	PET117	-2.68971	-3.02696	0.00715135	0.0276759	0.00508906	0.0371252
B.Cell	PEX10	-2.96334	-2.76773	0.00304318	0.0124424	0.00636132	0.0416553
B.Cell	PEX11B	-3.12625	-1.56049	0.00177049	0.00748299	0.0207803	0.0579528
B.Cell	PEX13	-6.10595	-2.18989	1.02194e-09	7.26265e-09	0.0212044	0.0939389
B.Cell	PEX14	-6.47106	-1.23097	9.73193e-11	7.26294e-10	0.0877863	0.163178
B.Cell	PEX16	-6.2333	-2.5408	4.56717e-10	3.29801e-09	0.0195081	0.0935098
B.Cell	PEX19	-4.39367	-4.01335	1.11454e-05	5.92112e-05	0.00339271	0.0557552
B.Cell	PEX2	-6.32726	-1.74157	2.4956e-10	1.82492e-09	0.0373198	0.112194
B.Cell	PFDN1	-13.6122	-2.61701	3.39062e-42	6.68921e-41	0.0504665	0.210553
B.Cell	PFDN2	-20.8945	-3.84151	6.00351e-97	2.7998e-95	0.0419847	0.287445
B.Cell	PFDN4	-9.43045	-3.30244	4.08345e-21	4.68559e-20	0.0173876	0.129329
B.Cell	PFDN5	-35.4146	-6.7834	1.01736e-274	3.65081e-272	0.141645	0.523567
B.Cell	PFDN6	-10.9265	-4.21228	8.61373e-28	1.22303e-26	0.0110263	0.140881
B.Cell	PFKFB2	-3.54977	-1.92164	0.000385564	0.00176433	0.0199321	0.0620651
B.Cell	PFKFB3	-12.2246	-2.28877	2.29689e-34	3.84593e-33	0.0771841	0.219731
B.Cell	PFKL	-11.6856	-2.43212	1.5109e-31	2.366e-30	0.0504665	0.187724
B.Cell	PFKP	-3.72301	-1.1381	0.000196864	0.000931091	0.0491942	0.0931839
B.Cell	PFN1	-36.0431	-9.38263	1.7676e-284	7.43941e-282	0.132316	0.526015
B.Cell	PFN2	-3.65346	-3.8478	0.000258725	0.00120792	0.00551315	0.0489638
B.Cell	PGAM1	-18.0775	-4.21446	4.79366e-73	1.60216e-71	0.028838	0.241894
B.Cell	PGAP1	-3.88644	-1.15034	0.000101726	0.000494363	0.0178117	0.0642271
B.Cell	PGC	-7.80852	-10.3982	5.78637e-15	5.26878e-14	0.00466497	0.0974329
B.Cell	PGD	-19.5791	-5.61329	2.33114e-85	9.31665e-84	0.0161154	0.247404
B.Cell	PGK1	-27.5244	-4.15487	8.96592e-167	9.31882e-165	0.0886344	0.402914
B.Cell	PGLS	-18.7645	-4.07889	1.47397e-78	5.27825e-77	0.0305344	0.251415
B.Cell	PGM1	-7.37118	-1.97656	1.69127e-13	1.45196e-12	0.0398643	0.127223
B.Cell	PGM2	-4.81878	-2.72731	1.44438e-06	8.25356e-06	0.0118745	0.06919
B.Cell	PGM2L1	-3.93334	-1.92583	8.37749e-05	0.000411404	0.0258694	0.0724724
B.Cell	PGM3	-5.83099	-1.99473	5.50995e-09	3.74034e-08	0.0301103	0.0991921
B.Cell	PGM5	-3.12385	-3.58735	0.00178499	0.0075396	0.00424088	0.0414586
B.Cell	PGP	-9.40134	-3.42871	5.38701e-21	6.15444e-20	0.014419	0.126453
B.Cell	PGPEP1	-4.5783	-2.27649	4.68773e-06	2.56969e-05	0.0148431	0.0693774
B.Cell	PGRMC1	-14.0367	-5.42368	9.29166e-45	1.92912e-43	0.00593723	0.173145
B.Cell	PGRMC2	-8.14224	-2.8285	3.88042e-16	3.69208e-15	0.0199321	0.116739
B.Cell	PGS1	-8.13903	-1.78391	3.98476e-16	3.78819e-15	0.0500424	0.146487
B.Cell	PHACTR1	-21.5892	-3.34337	2.27e-103	1.14988e-101	0.0759118	0.327459
B.Cell	PHACTR2	-17.2151	-1.82605	2.04462e-66	6.28521e-65	0.106022	0.311227
B.Cell	PHACTR4	-8.83136	-1.16777	1.0341e-18	1.09534e-17	0.13274	0.234927
B.Cell	PHAX	-5.98453	-2.23378	2.17012e-09	1.51075e-08	0.0212044	0.0924982
B.Cell	PHB	-14.4038	-4.88387	4.89895e-47	1.06444e-45	0.0106022	0.181796
B.Cell	PHB2	-15.535	-3.97803	2.0118e-54	5.11441e-53	0.0229008	0.206821
B.Cell	PHC2	-15.3717	-4.29683	2.53294e-53	6.28918e-52	0.0127226	0.195715
B.Cell	PHF1	-3.86396	-1.08679	0.000111564	0.000540474	0.0496183	0.0953253
B.Cell	PHF11	-6.99225	-1.25014	2.70505e-12	2.18577e-11	0.0759118	0.158007
B.Cell	PHF2	-3.2871	-1.01018	0.00101225	0.00441119	0.0398643	0.0789978
B.Cell	PHF20L1	-8.9602	-1.261	3.24091e-19	3.51418e-18	0.108991	0.213573
B.Cell	PHF23	-3.40901	-2.4217	0.000651989	0.00290609	0.00975403	0.0504064
B.Cell	PHF5A	-7.5857	-3.23717	3.30689e-14	2.9206e-13	0.0139949	0.104322
B.Cell	PHGDH	-2.81824	-3.3307	0.00482884	0.0191708	0.00636132	0.0398755
B.Cell	PHKG2	-4.56329	-2.35705	5.03582e-06	2.75034e-05	0.014419	0.0687141
B.Cell	PHLDA1	-13.3586	-4.41224	1.05567e-40	2.0264e-39	0.0173876	0.175887
B.Cell	PHLDA2	-7.97948	-6.89267	1.46946e-15	1.37474e-14	0.00169635	0.0967098
B.Cell	PHLDA3	-12.6196	-7.83803	1.6462e-36	2.89729e-35	0.00212044	0.152317
B.Cell	PHLDB1	-5.12589	-4.2585	2.96135e-07	1.78777e-06	0.00466497	0.0656716
B.Cell	PHLDB2	-7.35678	-4.33826	1.88404e-13	1.61339e-12	0.00932994	0.0967285
B.Cell	PHPT1	-23.8149	-5.20268	2.34116e-125	1.54676e-123	0.0216285	0.302897
B.Cell	PHTF1	-5.23597	-1.32603	1.64123e-07	1.01141e-06	0.0564037	0.118268
B.Cell	PHTF2	9.91038	1.22527	3.75219e-23	4.63968e-22	0.263359	0.149627
B.Cell	PHYH	-9.93778	-3.7958	2.85094e-23	3.54455e-22	0.0135708	0.131654
B.Cell	PHYHD1	-3.3682	-3.48752	0.000756608	0.0033459	0.00466497	0.0447728
B.Cell	PI4K2A	-3.62515	-2.60362	0.000288796	0.00134005	0.00932994	0.0524878
B.Cell	PI4KB	-7.07688	-1.82701	1.47432e-12	1.20819e-11	0.0428329	0.126431
B.Cell	PIAS3	-2.51347	-2.83031	0.011955	0.0447033	0.00551315	0.035454
B.Cell	PIAS4	-2.87095	-1.37678	0.00409242	0.0164328	0.0229008	0.0570423
B.Cell	PICALM	-15.9112	-1.64987	5.30188e-57	1.39788e-55	0.313401	0.47169
B.Cell	PICK1	-5.72398	-3.697	1.04058e-08	6.96126e-08	0.00678541	0.0749473
B.Cell	PID1	-13.0959	-4.80629	3.47635e-39	6.47607e-38	0.0152672	0.170325
B.Cell	PIEZO1	-6.70697	-1.81055	1.98705e-11	1.53502e-10	0.0368957	0.116533
B.Cell	PIEZO2	-4.87682	-4.54805	1.07809e-06	6.22196e-06	0.00678541	0.0647236
B.Cell	PIFO	-2.81782	-27.5631	0.00483504	0.019191	0	0.0335768
B.Cell	PIGA	-5.14845	-3.50467	2.62648e-07	1.59153e-06	0.00763359	0.0689146
B.Cell	PIGBOS1	-4.66007	-3.71168	3.16099e-06	1.75822e-05	0.00508906	0.0606281
B.Cell	PIGC	-5.17187	-2.12756	2.31766e-07	1.41041e-06	0.019084	0.0806595
B.Cell	PIGF	-6.23739	-1.5894	4.44942e-10	3.21367e-09	0.0496183	0.123203
B.Cell	PIGH	-3.60535	-1.67134	0.000311727	0.00144057	0.0199321	0.06294
B.Cell	PIGK	-4.70963	-1.41665	2.48165e-06	1.394e-05	0.0398643	0.0956119
B.Cell	PIGP	-11.0781	-3.91531	1.60289e-28	2.32133e-27	0.0152672	0.146605
B.Cell	PIGQ	-4.29165	-2.81144	1.77349e-05	9.25316e-05	0.00848176	0.0596071
B.Cell	PIGR	-8.33155	-8.6089	7.97922e-17	7.83466e-16	0.00169635	0.100893
B.Cell	PIGS	-3.41234	-2.03926	0.000644067	0.00287243	0.0161154	0.0566563
B.Cell	PIGT	-10.3228	-2.10324	5.55583e-25	7.26799e-24	0.0521628	0.174003
B.Cell	PIGX	-3.75892	-1.03759	0.000170647	0.000812959	0.038592	0.0835054
B.Cell	PIH1D1	-7.84764	-2.08483	4.23929e-15	3.88499e-14	0.0339271	0.127126
B.Cell	PIK3C2A	-8.94456	-1.25621	3.73429e-19	4.03505e-18	0.128923	0.231747
B.Cell	PIK3CB	-10.8718	-1.90198	1.57122e-27	2.21341e-26	0.0869381	0.212642
B.Cell	PIK3CD	9.11413	1.41722	7.93069e-20	8.77524e-19	0.187447	0.0792544
B.Cell	PIK3IP1-AS1	3.03542	1.37615	0.00240203	0.00996322	0.0636132	0.0274804
B.Cell	PIK3R1	-10.3013	-1.58873	6.95159e-25	9.06259e-24	0.121713	0.240025
B.Cell	PIK3R3	-5.18133	-4.11595	2.20304e-07	1.34378e-06	0.00678541	0.068405
B.Cell	PIK3R5	-8.07366	-1.61167	6.82223e-16	6.439e-15	0.139101	0.228238
B.Cell	PILRA	-13.223	-4.2491	6.46683e-40	1.22071e-38	0.0216285	0.177697
B.Cell	PIM1	-8.22352	-2.85568	1.97625e-16	1.90425e-15	0.0233249	0.121209
B.Cell	PIM3	-16.0065	-3.27125	1.15016e-57	3.0705e-56	0.0330789	0.223126
B.Cell	PIN1	-13.6009	-3.62329	3.953e-42	7.7807e-41	0.0254453	0.186094
B.Cell	PIN4	-11.7746	-2.81588	5.27823e-32	8.34215e-31	0.0318066	0.171219
B.Cell	PINK1	-5.47031	-3.26392	4.49261e-08	2.8735e-07	0.00890585	0.0740049
B.Cell	PIP4K2A	14.3671	1.19254	8.31906e-47	1.79838e-45	0.473282	0.311356
B.Cell	PIP4K2B	-3.08585	-1.66329	0.00202969	0.00849423	0.0195081	0.0562123
B.Cell	PIP4K2C	-3.68523	-3.13605	0.000228498	0.00107341	0.00593723	0.0498349
B.Cell	PIP5K1C	-5.68234	-2.00312	1.3286e-08	8.80852e-08	0.0245971	0.0922059
B.Cell	PIR	-6.0449	-5.11602	1.49502e-09	1.0526e-08	0.00254453	0.0745613
B.Cell	PITHD1	-9.46455	-2.7612	2.94828e-21	3.40249e-20	0.0245971	0.137112
B.Cell	PITPNA	-11.756	-1.84205	6.5812e-32	1.03774e-30	0.0831213	0.220409
B.Cell	PITPNM2	-2.95624	-1.33559	0.00311418	0.0127129	0.0351993	0.0701043
B.Cell	PITRM1	-3.90689	-1.62359	9.34918e-05	0.000456361	0.0250212	0.0715169
B.Cell	PJA2	-10.3132	-1.16325	6.13982e-25	8.02271e-24	0.156064	0.273163
B.Cell	PKD1	-5.14798	-1.91548	2.63307e-07	1.59495e-06	0.0220526	0.0835016
B.Cell	PKD2	-8.84882	-2.10084	8.84458e-19	9.39902e-18	0.0377439	0.143208
B.Cell	PKDCC	-2.83868	-6.8382	0.00453006	0.0180646	0.000424088	0.0342456
B.Cell	PKM	-29.5968	-4.7699	1.64511e-192	2.19076e-190	0.0949958	0.429647
B.Cell	PKN1	-8.75559	-1.83583	2.03039e-18	2.12325e-17	0.0542833	0.157649
B.Cell	PKNOX1	-3.5155	-1.02557	0.000438928	0.00199593	0.0508906	0.0924438
B.Cell	PKP2	-4.4188	-4.68594	9.92502e-06	5.29339e-05	0.00381679	0.0564147
B.Cell	PKP4	-10.5586	-3.0278	4.63653e-26	6.24512e-25	0.0284139	0.153522
B.Cell	PLA2G10	-3.02374	-3.17814	0.00249671	0.0103371	0.00551315	0.0415223
B.Cell	PLA2G12A	-5.1607	-2.46175	2.4603e-07	1.49428e-06	0.0156913	0.0770643
B.Cell	PLA2G15	-7.84104	-3.96764	4.4683e-15	4.09266e-14	0.00890585	0.10215
B.Cell	PLA2G16	-19.1593	-5.58298	8.09463e-82	3.08674e-80	0.0186599	0.244763
B.Cell	PLA2G1B	-4.75962	-9.47081	1.93955e-06	1.09744e-05	0.000424088	0.0571228
B.Cell	PLA2G4A	-5.00998	-3.43481	5.44369e-07	3.22189e-06	0.00593723	0.0656341
B.Cell	PLA2G4C	-3.49273	-2.42577	0.000478102	0.0021654	0.0122986	0.053848
B.Cell	PLA2G4F	-2.80736	-5.92872	0.00499501	0.0197914	0.000848176	0.0342906
B.Cell	PLA2G7	-6.37249	-5.87306	1.85982e-10	1.36792e-09	0.00169635	0.0776132
B.Cell	PLA2R1	-3.38452	-4.1991	0.00071302	0.00316052	0.00296862	0.0432833
B.Cell	PLAA	-4.5698	-1.25358	4.88189e-06	2.66969e-05	0.0474979	0.101684
B.Cell	PLAC8	-2.78963	-1.33377	0.00527686	0.0208427	0.0869381	0.117764
B.Cell	PLAC9	-5.15984	-7.13321	2.47168e-07	1.50093e-06	0.00212044	0.0635452
B.Cell	PLAGL1	-8.5004	-1.70441	1.88941e-17	1.90567e-16	0.0555556	0.156551
B.Cell	PLAGL2	-2.6466	-2.4293	0.0081306	0.0311789	0.0072095	0.0387626
B.Cell	PLAT	-3.66473	-4.87456	0.000247599	0.00115867	0.00296862	0.0466107
B.Cell	PLAU	-5.34977	-5.15781	8.80668e-08	5.53111e-07	0.00254453	0.0662636
B.Cell	PLAUR	-26.8057	-6.77307	2.77156e-158	2.61009e-156	0.0245971	0.339447
B.Cell	PLBD1	-14.6665	-6.98857	1.05709e-48	2.36466e-47	0.00508906	0.1794
B.Cell	PLBD2	-7.2188	-3.61266	5.24489e-13	4.40511e-12	0.0106022	0.0963894
B.Cell	PLCB1	-5.65167	-1.84625	1.58898e-08	1.04818e-07	0.0351993	0.102394
B.Cell	PLCB2	-4.14207	-1.96409	3.44188e-05	0.000174895	0.0199321	0.069205
B.Cell	PLCB3	-3.74774	-3.68431	0.000178437	0.000848293	0.00424088	0.0488738
B.Cell	PLCB4	-5.84301	-5.09039	5.12669e-09	3.48781e-08	0.00424088	0.0737651
B.Cell	PLCD1	-2.52525	-3.27739	0.0115615	0.0433695	0.00339271	0.033485
B.Cell	PLCE1	-4.51686	-2.86097	6.27644e-06	3.40229e-05	0.0135708	0.0672116
B.Cell	PLCG2	29.2871	2.57087	1.513e-188	1.93908e-186	0.565734	0.247994
B.Cell	PLCH1	-5.96685	-4.53143	2.41883e-09	1.67816e-08	0.0072095	0.078091
B.Cell	PLCL1	-5.82582	-2.10672	5.68316e-09	3.85255e-08	0.0245971	0.0938621
B.Cell	PLCL2	11.0715	1.14422	1.72397e-28	2.4935e-27	0.265479	0.1342
B.Cell	PLCXD1	-3.02827	-1.89642	0.00245959	0.0101871	0.0161154	0.0521056
B.Cell	PLD1	-9.40219	-3.89955	5.3437e-21	6.10701e-20	0.0118745	0.123664
B.Cell	PLD2	-2.9742	-2.48977	0.00293754	0.0120351	0.00805768	0.0435007
B.Cell	PLD3	-27.5361	-5.37364	6.50074e-167	6.77727e-165	0.0368957	0.360147
B.Cell	PLEC	-14.8039	-2.65907	1.38297e-49	3.14102e-48	0.0597964	0.233072
B.Cell	PLEK	-10.2486	-2.52769	1.20064e-24	1.55101e-23	0.0631891	0.182044
B.Cell	PLEKHA1	-8.40404	-2.14856	4.31385e-17	4.29131e-16	0.0394402	0.139068
B.Cell	PLEKHA3	-5.15015	-1.28824	2.60282e-07	1.57775e-06	0.0470738	0.108299
B.Cell	PLEKHA4	-2.81847	-3.59513	0.00482528	0.0191612	0.00381679	0.0373874
B.Cell	PLEKHA5	-14.1666	-3.9295	1.47396e-45	3.11331e-44	0.0178117	0.185892
B.Cell	PLEKHA7	-10.4123	-1.85832	2.17807e-25	2.88136e-24	0.0958439	0.218429
B.Cell	PLEKHB2	-18.8581	-3.05066	2.52054e-79	9.16074e-78	0.0614928	0.2818
B.Cell	PLEKHG1	23.5506	2.21379	1.23737e-122	7.8262e-121	0.385072	0.107507
B.Cell	PLEKHG2	-3.46353	-1.47718	0.000533128	0.00240059	0.0313825	0.0724686
B.Cell	PLEKHH2	-6.94315	-4.91441	3.83462e-12	3.07518e-11	0.00678541	0.0893076
B.Cell	PLEKHH3	-2.934	-3.87024	0.00334629	0.0136083	0.00296862	0.0379158
B.Cell	PLEKHJ1	-7.41786	-2.41497	1.19031e-13	1.02809e-12	0.0245971	0.112696
B.Cell	PLEKHM1	-6.09845	-1.80469	1.07105e-09	7.60847e-09	0.0351993	0.107537
B.Cell	PLEKHM2	-9.55417	-1.66527	1.2458e-21	1.45846e-20	0.0682782	0.180916
B.Cell	PLEKHM3	-4.32659	-1.06173	1.51437e-05	7.94494e-05	0.0581001	0.109491
B.Cell	PLEKHO1	-3.52959	-1.10774	0.000416199	0.00189865	0.0559796	0.0973599
B.Cell	PLEKHO2	-6.07767	-3.47818	1.21939e-09	8.63347e-09	0.00848176	0.0808506
B.Cell	PLGRKT	-7.8775	-2.57325	3.33987e-15	3.07396e-14	0.0250212	0.1185
B.Cell	PLIN2	-27.7695	-6.56718	1.01429e-169	1.07054e-167	0.0424088	0.365852
B.Cell	PLIN3	-10.47	-3.28973	1.18631e-25	1.58225e-24	0.0229008	0.146903
B.Cell	PLK2	-5.61113	-4.31171	2.01013e-08	1.31556e-07	0.00466497	0.0715806
B.Cell	PLK3	-10.035	-3.12944	1.06933e-23	1.34518e-22	0.0216285	0.14137
B.Cell	PLLP	-5.68876	-4.46118	1.27965e-08	8.50047e-08	0.00508906	0.0727628
B.Cell	PLOD1	-6.58465	-3.93742	4.55973e-11	3.45282e-10	0.00593723	0.0843428
B.Cell	PLOD2	-7.03233	-6.76482	2.03109e-12	1.65215e-11	0.00254453	0.0862575
B.Cell	PLOD3	-9.03966	-3.48301	1.57152e-19	1.72433e-18	0.014419	0.121878
B.Cell	PLP2	-15.3025	-3.37389	7.36267e-53	1.80317e-51	0.0318066	0.213213
B.Cell	PLPBP	-3.90062	-2.30763	9.59454e-05	0.000467535	0.0135708	0.0599968
B.Cell	PLPP1	-5.74543	-2.08024	9.16895e-09	6.15136e-08	0.0470738	0.114532
B.Cell	PLPP3	-10.3616	-2.99618	3.70702e-25	4.87185e-24	0.0322307	0.154522
B.Cell	PLPP5	-4.33448	-1.22026	1.46107e-05	7.67714e-05	0.0449534	0.0962545
B.Cell	PLRG1	-5.83227	-2.0168	5.46798e-09	3.71332e-08	0.0275657	0.0967604
B.Cell	PLS1	-3.34463	-2.54797	0.000823927	0.00362713	0.00848176	0.0483361
B.Cell	PLS3	-13.7818	-6.06744	3.28069e-43	6.58282e-42	0.00508906	0.169012
B.Cell	PLSCR1	-25.8756	-4.43989	1.25445e-147	1.06914e-145	0.0347752	0.339492
B.Cell	PLSCR4	-7.31022	-5.29741	2.66704e-13	2.26569e-12	0.00424088	0.0912129
B.Cell	PLTP	-9.3263	-7.32974	1.09636e-20	1.24338e-19	0.00212044	0.113133
B.Cell	PLXDC2	-36.5315	-7.09911	3.51299e-292	1.68678e-289	0.0373198	0.464171
B.Cell	PLXNA1	-3.84591	-5.01198	0.000120105	0.000580037	0.00169635	0.0475137
B.Cell	PLXNA2	-12.715	-5.36177	4.88378e-37	8.67603e-36	0.0072095	0.158393
B.Cell	PLXNA3	-2.91938	-1.56212	0.00350724	0.0142103	0.0203562	0.0550657
B.Cell	PLXNB1	-3.90302	-5.13323	9.49995e-05	0.00046319	0.00127226	0.0477891
B.Cell	PLXNB2	-12.1991	-4.58406	3.14303e-34	5.24213e-33	0.00805768	0.153312
B.Cell	PLXND1	-12.2046	-4.20479	2.93611e-34	4.90181e-33	0.0106022	0.155892
B.Cell	PMEPA1	-4.70122	-2.04332	2.58617e-06	1.44865e-05	0.0229008	0.0788048
B.Cell	PMF1	-5.9255	-2.31733	3.11341e-09	2.1412e-08	0.0254453	0.0954489
B.Cell	PML	-7.17205	-2.13775	7.38845e-13	6.16446e-12	0.0322307	0.117215
B.Cell	PMM1	-7.79072	-4.4112	6.66271e-15	6.05218e-14	0.00848176	0.101039
B.Cell	PMP22	-18.253	-6.85412	1.95764e-74	6.68047e-73	0.00551315	0.222536
B.Cell	PMPCA	-4.68893	-1.63778	2.74639e-06	1.53612e-05	0.028838	0.0846613
B.Cell	PMPCB	-7.92342	-1.73938	2.31069e-15	2.14175e-14	0.0551315	0.148398
B.Cell	PMVK	-9.5469	-3.51306	1.33637e-21	1.56075e-20	0.0156913	0.129005
B.Cell	PNKD	-17.2914	-3.80583	5.45701e-67	1.68816e-65	0.0250212	0.22973
B.Cell	PNKP	-6.46901	-1.80556	9.8647e-11	7.36042e-10	0.0377439	0.114575
B.Cell	PNMA1	-3.27846	-2.88774	0.00104376	0.00454037	0.00763359	0.046665
B.Cell	PNO1	-4.56783	-2.133	4.92788e-06	2.69398e-05	0.019084	0.0734597
B.Cell	PNP	-9.14247	-3.80441	6.10398e-20	6.78041e-19	0.0118745	0.120559
B.Cell	PNPLA2	-12.2209	-3.42038	2.4032e-34	4.02197e-33	0.0245971	0.169102
B.Cell	PNPLA4	-3.91974	-3.95145	8.86462e-05	0.000433702	0.00381679	0.0504907
B.Cell	PNPLA6	-15.1344	-3.98983	9.60631e-52	2.29978e-50	0.0309584	0.208822
B.Cell	PNPLA8	-9.2517	-1.24418	2.20939e-20	2.485e-19	0.106022	0.214547
B.Cell	PNPO	-3.36793	-3.87173	0.000757353	0.00334876	0.00339271	0.0435194
B.Cell	PNPT1	-4.33566	-1.15628	1.45325e-05	7.63961e-05	0.053011	0.104217
B.Cell	PNRC1	-27.4974	-3.85441	1.88562e-166	1.95388e-164	0.108567	0.421482
B.Cell	PNRC2	-12.1149	-2.40331	8.8031e-34	1.45612e-32	0.0534351	0.195936
B.Cell	PODN	-2.86336	-5.82782	0.00419177	0.01681	0.00169635	0.0357856
B.Cell	PODXL	-4.59495	-3.97466	4.32852e-06	2.37852e-05	0.0072095	0.0618197
B.Cell	POFUT2	-3.24002	-2.19837	0.00119521	0.00516489	0.0122986	0.050856
B.Cell	POGK	-5.6346	-2.30273	1.75464e-08	1.15322e-07	0.0207803	0.0876814
B.Cell	POGLUT1	-2.95913	-1.26955	0.00308505	0.0125985	0.0275657	0.0627808
B.Cell	POLD2	-6.2119	-3.2035	5.23462e-10	3.76802e-09	0.0122986	0.0861751
B.Cell	POLD3	-6.24977	-2.15265	4.11064e-10	2.97528e-09	0.0254453	0.099743
B.Cell	POLD4	-9.17094	-2.73273	4.68918e-20	5.22415e-19	0.0487701	0.155416
B.Cell	POLDIP2	-8.06271	-3.57776	7.46203e-16	7.0273e-15	0.0106022	0.106632
B.Cell	POLDIP3	-5.0753	-2.07122	3.86894e-07	2.31559e-06	0.0309584	0.0911417
B.Cell	POLE3	-6.28828	-2.6614	3.20995e-10	2.33676e-09	0.0182358	0.0929216
B.Cell	POLE4	-14.788	-4.0188	1.7517e-49	3.9653e-48	0.0195081	0.194611
B.Cell	POLG	-3.55333	-1.45895	0.000380392	0.00174136	0.0262935	0.068598
B.Cell	POLI	-2.55934	-1.45666	0.0104872	0.0395791	0.0186599	0.0491418
B.Cell	POLL	-2.68436	-1.61466	0.00726697	0.0280819	0.0161154	0.0480739
B.Cell	POLR1A	-2.51937	-1.4866	0.0117564	0.044062	0.0186599	0.048619
B.Cell	POLR1C	-2.71634	-1.01503	0.00660079	0.0256617	0.0326548	0.0651152
B.Cell	POLR1D	-18.5676	-3.20649	5.8799e-77	2.05802e-75	0.0606446	0.276273
B.Cell	POLR2A	-7.50618	-1.08398	6.08765e-14	5.31321e-13	0.0937235	0.182797
B.Cell	POLR2B	-7.0232	-1.05146	2.16848e-12	1.76014e-11	0.103902	0.186203
B.Cell	POLR2C	-8.62551	-3.73341	6.38086e-18	6.54619e-17	0.0118745	0.114497
B.Cell	POLR2E	-15.5563	-3.72566	1.44134e-54	3.69171e-53	0.0271416	0.210665
B.Cell	POLR2F	-13.2864	-3.9169	2.77741e-40	5.27785e-39	0.0195081	0.176863
B.Cell	POLR2G	-12.5042	-3.53443	7.08384e-36	1.23401e-34	0.0207803	0.16918
B.Cell	POLR2H	-8.98567	-3.21793	2.57171e-19	2.80013e-18	0.0169635	0.123838
B.Cell	POLR2I	-15.3314	-5.07252	4.71675e-53	1.16184e-51	0.0122986	0.194326
B.Cell	POLR2J	-16.4396	-4.19177	9.95643e-61	2.77762e-59	0.0212044	0.215699
B.Cell	POLR2J3.1	-6.38335	-4.52499	1.73261e-10	1.27546e-09	0.00381679	0.0798652
B.Cell	POLR2K	-17.756	-4.29828	1.54768e-70	5.03934e-69	0.024173	0.234028
B.Cell	POLR2L	-30.8575	-5.40537	4.44507e-209	6.9195e-207	0.0453774	0.404555
B.Cell	POLR2M	-3.14461	-2.45727	0.00166309	0.00705002	0.00848176	0.0459325
B.Cell	POLR3C	-2.72112	-1.20877	0.00650609	0.0253224	0.0301103	0.0623761
B.Cell	POLR3D	-2.57178	-2.00385	0.0101177	0.0382738	0.0106022	0.0412375
B.Cell	POLR3GL	-8.89713	-3.55287	5.73117e-19	6.13635e-18	0.014419	0.120037
B.Cell	POLR3H	-5.30426	-3.59015	1.1313e-07	7.06489e-07	0.00763359	0.070715
B.Cell	POLR3K	-6.61485	-3.56086	3.71934e-11	2.8309e-10	0.0101781	0.0887868
B.Cell	POLRMT	-2.84177	-1.96091	0.00448642	0.0179011	0.0127226	0.0465526
B.Cell	POMC	-2.64805	-3.79734	0.00809581	0.0310664	0.00296862	0.0345135
B.Cell	POMGNT1	-4.54603	-3.15441	5.46676e-06	2.97759e-05	0.00805768	0.0622993
B.Cell	POMP	-30.5534	-5.19004	5.09277e-205	7.5486e-203	0.0712468	0.421092
B.Cell	PON2	-18.2444	-5.13216	2.29076e-74	7.80944e-73	0.0131467	0.229451
B.Cell	PON3	-2.84276	-4.93809	0.00447241	0.0178472	0.00169635	0.0355627
B.Cell	POP4	-8.3712	-4.2407	5.70335e-17	5.64065e-16	0.0072095	0.106879
B.Cell	POP5	-7.97035	-3.38004	1.5822e-15	1.47778e-14	0.0127226	0.107527
B.Cell	POP7	-7.33763	-4.14737	2.17407e-13	1.85383e-12	0.00636132	0.093729
B.Cell	POR	-18.8193	-3.52453	5.24425e-79	1.89387e-77	0.043257	0.264507
B.Cell	POSTN	-3.35761	-9.2061	0.000786191	0.00346862	0.000424088	0.0404225
B.Cell	POU2AF1	11.5288	2.20171	9.44488e-31	1.44843e-29	0.164546	0.0262982
B.Cell	POU2F2	20.5586	2.59049	6.4533e-94	2.88713e-92	0.312553	0.0688266
B.Cell	PPA1	-22.4707	-4.25791	8.02991e-112	4.49503e-110	0.0398643	0.303366
B.Cell	PPA2	-11.0112	-1.47138	3.37309e-28	4.83363e-27	0.124258	0.25049
B.Cell	PPAP2A	-2.79587	-4.4498	0.00517601	0.0204647	0.00169635	0.0350212
B.Cell	PPAP2B	-2.63998	-6.99457	0.00829101	0.0317476	0.000424088	0.0318775
B.Cell	PPARD	-6.82573	-1.35331	8.74781e-12	6.89051e-11	0.100509	0.17973
B.Cell	PPARG	-21.5509	-6.04103	5.19673e-103	2.61687e-101	0.0182358	0.272629
B.Cell	PPARGC1A	-2.5101	-4.77116	0.0120698	0.0450978	0.00169635	0.0315927
B.Cell	PPCS	-14.9782	-4.01957	1.01888e-50	2.37582e-49	0.0220526	0.199278
B.Cell	PPDPF	-31.6527	-6.41382	6.95576e-220	1.14555e-217	0.0606446	0.424856
B.Cell	PPFIA1	-11.9814	-1.60904	4.44521e-33	7.24041e-32	0.109839	0.249589
B.Cell	PPFIBP1	-12.7473	-3.74046	3.22727e-37	5.73623e-36	0.0292621	0.179835
B.Cell	PPIA	-36.88	-7.14332	9.68208e-298	5.07803e-295	0.0924512	0.506548
B.Cell	PPIAP31	-2.62652	-2.06404	0.00862623	0.0329535	0.0148431	0.0459962
B.Cell	PPIB	-26.9604	-5.61698	4.30691e-160	4.14765e-158	0.0360475	0.352063
B.Cell	PPIC	-13.6159	-6.80034	3.21978e-42	6.35585e-41	0.00381679	0.165754
B.Cell	PPID	-6.09075	-2.07333	1.12381e-09	7.97334e-09	0.0258694	0.0982629
B.Cell	PPIE	-6.23305	-1.75138	4.57442e-10	3.30256e-09	0.0377439	0.111606
B.Cell	PPIF	-8.77779	-4.40665	1.66717e-18	1.74771e-17	0.00975403	0.114223
B.Cell	PPIG	-15.2586	-1.49652	1.44329e-52	3.52593e-51	0.196353	0.365344
B.Cell	PPIH	-5.55085	-2.12667	2.84279e-08	1.84317e-07	0.0250212	0.0908251
B.Cell	PPIL3	-5.3927	-1.88801	6.94063e-08	4.38823e-07	0.0284139	0.0923108
B.Cell	PPIL4	-7.77956	-1.43527	7.27768e-15	6.60025e-14	0.0712468	0.162868
B.Cell	PPIL6	-3.39904	-4.21691	0.000676231	0.00300723	0.00466497	0.0451044
B.Cell	PPL	-4.4688	-4.86221	7.8661e-06	4.23104e-05	0.00254453	0.0557627
B.Cell	PPM1A	-6.74973	-1.42484	1.48121e-11	1.15129e-10	0.057676	0.137576
B.Cell	PPM1D	-4.09479	-1.06949	4.22559e-05	0.000212878	0.0551315	0.10346
B.Cell	PPM1F	-4.89243	-3.13981	9.96011e-07	5.76388e-06	0.00848176	0.0667245
B.Cell	PPM1G	-14.3946	-2.56326	5.59238e-47	1.21278e-45	0.0568278	0.225876
B.Cell	PPM1H	-2.85435	-2.67937	0.00431244	0.0172553	0.00678541	0.0407785
B.Cell	PPM1L	-5.49536	-1.4349	3.89913e-08	2.50566e-07	0.0491942	0.114321
B.Cell	PPM1M	-4.5759	-3.2367	4.7418e-06	2.59725e-05	0.00763359	0.0621307
B.Cell	PPME1	-5.70096	-1.68042	1.19132e-08	7.94623e-08	0.038592	0.106203
B.Cell	PPP1CA	-19.031	-4.1371	9.43759e-81	3.53169e-79	0.0360475	0.259722
B.Cell	PPP1CB	-19.6666	-1.76004	4.17011e-86	1.6864e-84	0.154792	0.384042
B.Cell	PPP1CC	-11.1864	-1.94969	4.75403e-29	6.96175e-28	0.0848176	0.213882
B.Cell	PPP1R10	-9.50513	-1.81376	1.99796e-21	2.31675e-20	0.0763359	0.188522
B.Cell	PPP1R11	-10.3854	-3.46974	2.88976e-25	3.80955e-24	0.0182358	0.14167
B.Cell	PPP1R12B	-6.80004	-1.31332	1.04592e-11	8.19879e-11	0.105598	0.183548
B.Cell	PPP1R12C	-4.04381	-1.23729	5.25892e-05	0.000262915	0.0398643	0.0879456
B.Cell	PPP1R13B	-6.05894	-1.58314	1.37024e-09	9.67544e-09	0.0593723	0.130307
B.Cell	PPP1R13L	-3.45852	-2.81511	0.000543158	0.00244446	0.0072095	0.0484317
B.Cell	PPP1R14A	-2.57118	-3.71898	0.0101352	0.0383357	0.00466497	0.0353023
B.Cell	PPP1R14B	-10.8331	-4.66828	2.39989e-27	3.36548e-26	0.00678541	0.135776
B.Cell	PPP1R14C	-5.06608	-4.6095	4.06088e-07	2.42664e-06	0.00381679	0.0641278
B.Cell	PPP1R15A	-24.2994	-3.20136	1.9868e-130	1.37947e-128	0.111959	0.393001
B.Cell	PPP1R15B	-10.9735	-2.89412	5.12246e-28	7.30669e-27	0.033503	0.162923
B.Cell	PPP1R16A	-4.1171	-2.95442	3.83664e-05	0.000194173	0.00932994	0.0583013
B.Cell	PPP1R16B	24.8219	2.93545	5.20042e-136	3.79631e-134	0.358779	0.0639967
B.Cell	PPP1R18	-11.8753	-3.34396	1.59082e-32	2.54494e-31	0.0250212	0.165741
B.Cell	PPP1R35	-3.33544	-2.12114	0.000851649	0.0037453	0.0131467	0.0528513
B.Cell	PPP1R3B	-3.58404	-2.73878	0.000338315	0.00155501	0.00848176	0.051167
B.Cell	PPP1R7	-12.8815	-3.29391	5.72298e-38	1.03888e-36	0.0301103	0.182001
B.Cell	PPP1R8	-4.42609	-2.46658	9.59565e-06	5.12174e-05	0.0135708	0.0661831
B.Cell	PPP1R9A	-6.98128	-2.28657	2.92497e-12	2.35733e-11	0.0356234	0.118128
B.Cell	PPP1R9B	-4.23968	-1.82417	2.23843e-05	0.000115692	0.024173	0.0744545
B.Cell	PPP2CA	-8.49616	-1.78358	1.9597e-17	1.97482e-16	0.0661578	0.165193
B.Cell	PPP2CB	-15.8287	-3.26171	1.97156e-56	5.15829e-55	0.0313825	0.218942
B.Cell	PPP2R1A	-13.4736	-2.63792	2.23602e-41	4.34844e-40	0.0504665	0.208881
B.Cell	PPP2R1B	-4.11379	-1.67808	3.89213e-05	0.000196894	0.0254453	0.0743796
B.Cell	PPP2R3A	-6.71181	-2.32177	1.92224e-11	1.4863e-10	0.0237489	0.10366
B.Cell	PPP2R3C	-9.64119	-1.95655	5.35622e-22	6.36455e-21	0.0568278	0.170181
B.Cell	PPP2R4	-3.14482	-5.76744	0.00166188	0.00704578	0.000848176	0.038313
B.Cell	PPP2R5A	-8.1404	-1.12392	3.9397e-16	3.74639e-15	0.119593	0.214114
B.Cell	PPP4C	-18.7246	-3.70709	3.11817e-78	1.10846e-76	0.0360475	0.256577
B.Cell	PPP4R1	-12.0662	-2.59452	1.59234e-33	2.6237e-32	0.043257	0.185729
B.Cell	PPP4R2	-9.93063	-1.31839	3.06309e-23	3.80276e-22	0.110263	0.226387
B.Cell	PPP5C	-4.71606	-2.55995	2.40456e-06	1.3527e-05	0.0122986	0.0684762
B.Cell	PPP6C	-9.52197	-1.60326	1.6993e-21	1.975e-20	0.0695505	0.18216
B.Cell	PPRC1	-2.9415	-1.55606	0.0032663	0.0132973	0.0195081	0.0545524
B.Cell	PPT1	-21.4536	-5.44992	4.22348e-102	2.09887e-100	0.0220526	0.2748
B.Cell	PQBP1	-9.81625	-2.84944	9.58411e-23	1.16857e-21	0.024173	0.140857
B.Cell	PQLC1	-8.59518	-2.44751	8.31328e-18	8.47765e-17	0.0220526	0.124537
B.Cell	PQLC2	-2.77519	-2.92311	0.00551701	0.0217232	0.00508906	0.0381518
B.Cell	PQLC3	-9.06356	-3.87805	1.26256e-19	1.39024e-18	0.0106022	0.118375
B.Cell	PRADC1	-3.86086	-3.25794	0.00011299	0.000547075	0.00593723	0.0519089
B.Cell	PRAF2	-3.47024	-3.99963	0.000519985	0.00234482	0.00339271	0.0447447
B.Cell	PRAG1	5.66087	1.01037	1.50604e-08	9.95394e-08	0.127226	0.0594797
B.Cell	PRAM1	-7.77833	-5.40488	7.34883e-15	6.66301e-14	0.00339271	0.095981
B.Cell	PRCC	-6.12263	-1.54206	9.20433e-10	6.55494e-09	0.043257	0.115954
B.Cell	PRCP	-9.93143	-2.04684	3.0386e-23	3.77374e-22	0.0559796	0.172854
B.Cell	PRDM16	-4.24839	-3.99462	2.15308e-05	0.000111416	0.00381679	0.0544325
B.Cell	PRDM2	18.8658	1.89673	2.17831e-79	7.95083e-78	0.433418	0.230728
B.Cell	PRDM5	-4.50946	-5.45673	6.49936e-06	3.51753e-05	0.00169635	0.0554105
B.Cell	PRDM6	-2.88708	-4.66681	0.0038883	0.0156519	0.00254453	0.0369228
B.Cell	PRDX1	-32.1833	-7.51676	3.02419e-227	5.36967e-225	0.0296862	0.407494
B.Cell	PRDX2	-12.43	-5.13435	1.79571e-35	3.09805e-34	0.00975403	0.157486
B.Cell	PRDX3	-19.0422	-4.77531	7.62044e-81	2.86426e-79	0.0195081	0.244669
B.Cell	PRDX4	-14.7883	-3.6448	1.74344e-49	3.9492e-48	0.014419	0.190572
B.Cell	PRDX5	-28.2086	-6.54905	4.58593e-175	5.04319e-173	0.0322307	0.362407
B.Cell	PRDX6	-25.5034	-4.14277	1.80665e-143	1.45604e-141	0.0555556	0.352459
B.Cell	PREB	-4.92995	-2.84272	8.2252e-07	4.79325e-06	0.0106022	0.0692724
B.Cell	PRELID1	-18.8477	-4.99681	3.06959e-79	1.11325e-77	0.0173876	0.240931
B.Cell	PRELID2	-3.53865	-2.03342	0.000402185	0.00183694	0.0173876	0.0595022
B.Cell	PRELID3B	-6.63726	-2.4675	3.19569e-11	2.44051e-10	0.0203562	0.0993252
B.Cell	PRELP	-3.67878	-6.31567	0.00023435	0.00109969	0.00212044	0.04591
B.Cell	PREP	-5.10878	-1.32058	3.2425e-07	1.95162e-06	0.0496183	0.110075
B.Cell	PREPL	-5.00184	-1.16586	5.67861e-07	3.35452e-06	0.0547074	0.11389
B.Cell	PREX2	-5.14411	-5.05438	2.68792e-07	1.62731e-06	0.00381679	0.0650234
B.Cell	PRICKLE1	-4.27586	-3.72025	1.90401e-05	9.90229e-05	0.0072095	0.0580334
B.Cell	PRICKLE2	-11.2662	-5.49296	1.92656e-29	2.85557e-28	0.00678541	0.140713
B.Cell	PRKAA1	-6.3342	-1.3302	2.38584e-10	1.74577e-09	0.0585242	0.1337
B.Cell	PRKAB1	-3.70749	-2.26261	0.000209322	0.000987409	0.0131467	0.0572596
B.Cell	PRKACA	-6.91806	-2.85914	4.57878e-12	3.66163e-11	0.014419	0.0969027
B.Cell	PRKAG1	-7.20733	-2.18389	5.70611e-13	4.77953e-12	0.0301103	0.115701
B.Cell	PRKAG2	-8.37155	-1.43425	5.68659e-17	5.6257e-16	0.155216	0.246833
B.Cell	PRKAG2-AS1	-2.62252	-3.5962	0.00872822	0.033317	0.00339271	0.0346203
B.Cell	PRKAR1A	-24.4174	-3.859	1.11744e-131	7.82229e-130	0.0474979	0.334059
B.Cell	PRKAR2A	-8.95422	-1.37951	3.42153e-19	3.70297e-18	0.0860899	0.191557
B.Cell	PRKAR2B	-3.84037	-3.13005	0.000122848	0.000593037	0.00551315	0.0513
B.Cell	PRKCA	-9.64344	-1.63999	5.2404e-22	6.22909e-21	0.0750636	0.189084
B.Cell	PRKCB	45.7699	4.15119	0	0	0.678117	0.16904
B.Cell	PRKCD	-7.70713	-2.01907	1.28677e-14	1.1541e-13	0.0424088	0.133382
B.Cell	PRKCDBP	-3.98043	-5.42333	6.87898e-05	0.000340463	0.00212044	0.0495389
B.Cell	PRKCH	-14.4996	-1.90561	1.21795e-47	2.67189e-46	0.0937235	0.266253
B.Cell	PRKCI	-10.0006	-2.81717	1.51433e-23	1.89588e-22	0.0250212	0.143804
B.Cell	PRKCQ	-2.73764	-1.0648	0.00618809	0.0241675	0.0292621	0.0619433
B.Cell	PRKCSH	-12.7694	-3.13977	2.42894e-37	4.3308e-36	0.0305344	0.1815
B.Cell	PRKCZ	-5.45608	-2.17316	4.86766e-08	3.10523e-07	0.0381679	0.102107
B.Cell	PRKD1	-7.00957	-2.66542	2.39049e-12	1.93711e-11	0.0275657	0.11051
B.Cell	PRKG1	-15.8072	-5.87984	2.77641e-56	7.24738e-55	0.0254453	0.211373
B.Cell	PRKRA	-8.15244	-2.18401	3.56658e-16	3.40012e-15	0.0351993	0.131759
B.Cell	PRMT1	-11.9873	-2.64463	4.14265e-33	6.75405e-32	0.0411366	0.182784
B.Cell	PRMT2	-14.4545	-1.81583	2.347e-47	5.13883e-46	0.100509	0.269227
B.Cell	PRMT5	-2.68298	-2.93162	0.00729688	0.0281943	0.00551315	0.0374811
B.Cell	PRMT9	-3.82334	-1.25734	0.000131657	0.000633942	0.0462256	0.0915258
B.Cell	PRNP	-16.3788	-3.77064	2.70836e-60	7.48831e-59	0.0271416	0.221089
B.Cell	PROCR	-4.80341	-2.24034	1.55988e-06	8.89116e-06	0.0279898	0.0846932
B.Cell	PROS1	-11.0537	-5.96342	2.10364e-28	3.03492e-27	0.00339271	0.135021
B.Cell	PROSC	-4.0458	-4.6852	5.21458e-05	0.000260775	0.00254453	0.0507492
B.Cell	PRPF18	-4.06956	-1.17571	4.71018e-05	0.000236522	0.0441052	0.0922621
B.Cell	PRPF19	-5.28607	-2.51978	1.24971e-07	7.78012e-07	0.0148431	0.0778062
B.Cell	PRPF31	-8.55998	-2.88062	1.12888e-17	1.14537e-16	0.0195081	0.121277
B.Cell	PRPF38A	-5.49573	-1.43745	3.8909e-08	2.50084e-07	0.0411366	0.106686
B.Cell	PRPF38B	-10.7052	-1.32938	9.61868e-27	1.32222e-25	0.145886	0.26775
B.Cell	PRPF4	-3.64488	-1.78024	0.000267514	0.00124673	0.019084	0.0625541
B.Cell	PRPF40A	-13.9025	-1.57748	6.11375e-44	1.24655e-42	0.161154	0.317814
B.Cell	PRPF4B	-9.94624	-1.07794	2.61899e-23	3.25735e-22	0.181086	0.292985
B.Cell	PRPF6	-9.04071	-1.71854	1.55655e-19	1.709e-18	0.0644614	0.170606
B.Cell	PRPF8	-8.21545	-1.33298	2.11372e-16	2.03442e-15	0.0877863	0.183868
B.Cell	PRPS1	-4.81818	-2.35943	1.44876e-06	8.27573e-06	0.0156913	0.0730925
B.Cell	PRPS2	-4.34312	-2.07971	1.40474e-05	7.39713e-05	0.0182358	0.0698926
B.Cell	PRPSAP1	-7.97365	-2.74298	1.54061e-15	1.43932e-14	0.0195081	0.114349
B.Cell	PRR13	-22.1453	-4.53427	1.15674e-108	6.25942e-107	0.0466497	0.304409
B.Cell	PRR14	-4.56999	-2.49333	4.87742e-06	2.6681e-05	0.0135708	0.0679217
B.Cell	PRR15L	-2.85587	-25.5023	0.00429188	0.0171791	0	0.0340301
B.Cell	PRR16	-3.37709	-4.41114	0.000732558	0.00324333	0.00466497	0.0448777
B.Cell	PRR34-AS1	-4.42807	-4.21589	9.50816e-06	5.07822e-05	0.00381679	0.0565683
B.Cell	PRR5L	-2.72855	-1.79542	0.00636135	0.0247959	0.0161154	0.0485722
B.Cell	PRRC1	-6.56172	-2.25198	5.31892e-11	4.01878e-10	0.0237489	0.1018
B.Cell	PRRC2A	-6.62688	-1.70527	3.42851e-11	2.61421e-10	0.0407125	0.119315
B.Cell	PRRG4	-6.27557	-4.0931	3.48367e-10	2.53223e-09	0.00551315	0.0802886
B.Cell	PRRX1	-4.97395	-8.88167	6.56037e-07	3.85204e-06	0.000424088	0.0596783
B.Cell	PRSS23	-9.10079	-5.44203	8.96782e-20	9.89712e-19	0.0072095	0.11539
B.Cell	PRSS8	-4.642	-6.76625	3.4505e-06	1.91114e-05	0.000424088	0.0557496
B.Cell	PRTG	-4.05428	-5.14996	5.02883e-05	0.000251929	0.00212044	0.0504007
B.Cell	PRUNE2	-2.84523	-2.11633	0.00443793	0.0177263	0.0139949	0.0478116
B.Cell	PRX	-2.99507	-3.62505	0.00274378	0.0112846	0.00424088	0.0398979
B.Cell	PSAP	-42.1575	-10.9504	0	0	0.0937235	0.56415
B.Cell	PSD3	-13.2814	-3.12564	2.96786e-40	5.63662e-39	0.0449534	0.20106
B.Cell	PSEN1	-8.29424	-1.14666	1.09278e-16	1.0644e-15	0.155216	0.248759
B.Cell	PSEN2	-3.05408	-3.09164	0.00225753	0.00939588	0.00551315	0.0418745
B.Cell	PSENEN	-12.4886	-4.60691	8.61673e-36	1.49721e-34	0.0156913	0.163721
B.Cell	PSMA1	-21.7684	-4.2964	4.62955e-105	2.38768e-103	0.0347752	0.290899
B.Cell	PSMA2	-12.7774	-4.63371	2.19185e-37	3.91217e-36	0.0152672	0.166778
B.Cell	PSMA3	-19.7082	-3.30278	1.83329e-86	7.48489e-85	0.06743	0.295118
B.Cell	PSMA3-AS1	-5.62034	-1.33429	1.90584e-08	1.25018e-07	0.0661578	0.131881
B.Cell	PSMA4	-22.8127	-4.21147	3.43401e-115	2.01495e-113	0.0487701	0.31449
B.Cell	PSMA5	-15.5351	-2.75164	2.00871e-54	5.11038e-53	0.0670059	0.247562
B.Cell	PSMA6	-9.92916	-4.32461	3.10862e-23	3.85648e-22	0.0262935	0.143103
B.Cell	PSMA7	-32.3596	-6.32941	1.01643e-229	1.87304e-227	0.0648855	0.435263
B.Cell	PSMB1	-26.9224	-4.19322	1.20131e-159	1.15363e-157	0.0687023	0.378646
B.Cell	PSMB10	-8.67674	-4.84416	4.07262e-18	4.20217e-17	0.00805768	0.111248
B.Cell	PSMB2	-20.2539	-4.25357	3.28106e-91	1.41948e-89	0.0275657	0.266699
B.Cell	PSMB3	-26.2456	-4.85457	8.01979e-152	7.08297e-150	0.0377439	0.345171
B.Cell	PSMB4	-15.3712	-3.85508	2.55345e-53	6.33549e-52	0.0224767	0.204827
B.Cell	PSMB5	-18.9686	-4.91448	3.10138e-80	1.15231e-78	0.0169635	0.24155
B.Cell	PSMB6	-22.2719	-4.65104	6.92722e-110	3.80283e-108	0.0284139	0.290562
B.Cell	PSMB7	-15.957	-2.31367	2.54537e-57	6.75285e-56	0.0979644	0.280752
B.Cell	PSMB8	-17.452	-3.49302	3.32382e-68	1.04725e-66	0.0487701	0.25283
B.Cell	PSMB8-AS1	-3.21131	-1.6173	0.00132129	0.00567451	0.0237489	0.0617991
B.Cell	PSMB9	-14.5846	-2.41754	3.51869e-48	7.78426e-47	0.0954198	0.262417
B.Cell	PSMC1	-15.3084	-3.54062	6.72435e-53	1.65158e-51	0.0301103	0.211002
B.Cell	PSMC2	-13.127	-3.45065	2.3069e-39	4.32112e-38	0.0267176	0.181871
B.Cell	PSMC3	-13.7162	-3.54711	8.1204e-43	1.61607e-41	0.0258694	0.188095
B.Cell	PSMC4	-11.8958	-3.28648	1.24477e-32	1.99885e-31	0.0250212	0.165971
B.Cell	PSMC5	-16.7992	-4.12937	2.47484e-63	7.25451e-62	0.0233249	0.222073
B.Cell	PSMC6	-14.5558	-2.44003	5.36422e-48	1.18134e-46	0.062341	0.232682
B.Cell	PSMD1	-13.7945	-2.14954	2.74939e-43	5.52323e-42	0.0780322	0.238608
B.Cell	PSMD10	-6.6073	-4.52927	3.91384e-11	2.97628e-10	0.00466497	0.0833105
B.Cell	PSMD11	-14.1875	-2.66578	1.09456e-45	2.3249e-44	0.0521628	0.218813
B.Cell	PSMD12	-11.876	-2.13411	1.57773e-32	2.52637e-31	0.0589483	0.199173
B.Cell	PSMD13	-12.948	-2.83802	2.41237e-38	4.43104e-37	0.0360475	0.189614
B.Cell	PSMD14	-12.9009	-2.14276	4.44757e-38	8.11682e-37	0.0695505	0.220799
B.Cell	PSMD2	-12.2904	-3.50038	1.01963e-34	1.72593e-33	0.0220526	0.167689
B.Cell	PSMD3	-11.3168	-3.10182	1.08352e-29	1.61797e-28	0.0271416	0.161233
B.Cell	PSMD4	-14.9032	-2.98719	3.13968e-50	7.24187e-49	0.0441052	0.219551
B.Cell	PSMD6	-11.3295	-3.09471	9.37707e-30	1.40331e-28	0.0267176	0.161008
B.Cell	PSMD7	-15.5879	-3.35689	8.79382e-55	2.26086e-53	0.0415606	0.224501
B.Cell	PSMD8	-21.6695	-4.31659	3.98144e-104	2.0319e-102	0.0343511	0.289504
B.Cell	PSMD9	-7.50078	-2.65749	6.34402e-14	5.53413e-13	0.0233249	0.11231
B.Cell	PSME1	-25.8869	-4.32861	9.36411e-148	8.0209e-146	0.0555556	0.357496
B.Cell	PSME2	-22.3317	-4.85286	1.81933e-110	1.00686e-108	0.0445293	0.304482
B.Cell	PSME3	-6.82984	-2.86251	8.50078e-12	6.70523e-11	0.0156913	0.0968859
B.Cell	PSME4	-7.80923	-1.47616	5.75373e-15	5.24046e-14	0.203986	0.286375
B.Cell	PSMF1	-12.1534	-2.20037	5.4998e-34	9.14603e-33	0.0661578	0.208016
B.Cell	PSMG1	-6.60137	-3.32922	4.07365e-11	3.09436e-10	0.0114504	0.0898809
B.Cell	PSMG2	-16.5702	-3.18822	1.14504e-61	3.25024e-60	0.047922	0.241804
B.Cell	PSMG3	-6.71685	-2.86368	1.857e-11	1.43683e-10	0.0161154	0.0960484
B.Cell	PSMG4	-5.96105	-2.05685	2.50629e-09	1.73662e-08	0.0279898	0.0987369
B.Cell	PSTPIP2	-7.61906	-3.61668	2.55525e-14	2.26674e-13	0.00975403	0.100511
B.Cell	PTAFR	-10.168	-3.88587	2.75406e-24	3.52832e-23	0.0139949	0.134631
B.Cell	PTBP1	-13.2539	-2.35619	4.28166e-40	8.10472e-39	0.0606446	0.216576
B.Cell	PTBP3	-11.6616	-1.2864	2.00256e-31	3.12302e-30	0.193808	0.32216
B.Cell	PTCD1	-5.22877	-2.38966	1.70643e-07	1.04988e-06	0.0390161	0.100075
B.Cell	PTCHD1-AS	2.59864	1.04217	0.00935936	0.0355668	0.0555556	0.0246589
B.Cell	PTDSS2	-3.1187	-1.85092	0.00181649	0.00766316	0.014419	0.0515754
B.Cell	PTGDS	-4.73965	-5.15671	2.14089e-06	1.20836e-05	0.00678541	0.0631705
B.Cell	PTGER2	-4.33254	-3.63203	1.47401e-05	7.74157e-05	0.00508906	0.0567425
B.Cell	PTGER4	-8.61151	-2.87844	7.21035e-18	7.37719e-17	0.0245971	0.127184
B.Cell	PTGES2	-6.75053	-2.96611	1.47304e-11	1.14521e-10	0.0152672	0.0954789
B.Cell	PTGES3	-23.0002	-2.27075	4.64171e-117	2.76644e-115	0.203986	0.460301
B.Cell	PTGFR	-3.55894	-5.12884	0.000372361	0.00170629	0.00254453	0.0449208
B.Cell	PTGFRN	-3.60337	-5.90528	0.00031412	0.00145104	0.000848176	0.0437798
B.Cell	PTGIS	-3.78882	-5.22207	0.000151366	0.000724649	0.00339271	0.0484598
B.Cell	PTGR1	-9.60098	-6.06432	7.9187e-22	9.34752e-21	0.00254453	0.11691
B.Cell	PTGS2	-5.82293	-5.14186	5.78239e-09	3.9167e-08	0.00424088	0.0735197
B.Cell	PTK2	-7.50151	-1.10424	6.30846e-14	5.50452e-13	0.16285	0.249962
B.Cell	PTK7	-6.12987	-4.64973	8.79521e-10	6.27013e-09	0.00424088	0.0772048
B.Cell	PTMA	-37.0977	-9.86132	3.05671e-301	1.68075e-298	0.284987	0.633752
B.Cell	PTMS	-23.7277	-6.71371	1.86583e-124	1.21621e-122	0.00975403	0.291282
B.Cell	PTOV1	-7.08903	-2.03728	1.35052e-12	1.10941e-11	0.0373198	0.121213
B.Cell	PTP4A1	-16.3506	-3.70126	4.30421e-60	1.1843e-58	0.0351993	0.227888
B.Cell	PTP4A2	-16.936	-2.56421	2.44036e-64	7.28495e-63	0.0971162	0.289507
B.Cell	PTP4A3	-3.11102	-2.55116	0.00186442	0.00785563	0.00932994	0.046384
B.Cell	PTPA	-4.10851	-2.26132	3.98229e-05	0.000201156	0.0148431	0.0637363
B.Cell	PTPDC1	-4.24039	-2.05942	2.23134e-05	0.000115343	0.0186599	0.0690776
B.Cell	PTPMT1	-9.67906	-5.9588	3.70103e-22	4.41623e-21	0.00424088	0.119439
B.Cell	PTPN11	-6.87074	-1.17477	6.38707e-12	5.07016e-11	0.0856658	0.166473
B.Cell	PTPN12	-25.4303	-2.91523	1.16536e-142	9.23913e-141	0.115352	0.407509
B.Cell	PTPN13	-11.4418	-4.88097	2.58596e-30	3.93036e-29	0.0106022	0.146528
B.Cell	PTPN14	-8.35512	-4.50579	6.53671e-17	6.44614e-16	0.00805768	0.107383
B.Cell	PTPN18	-9.30114	-2.06336	1.38945e-20	1.57107e-19	0.0491942	0.158807
B.Cell	PTPN2	-9.90068	-1.1453	4.1344e-23	5.09934e-22	0.186175	0.295819
B.Cell	PTPN21	-4.50233	-5.19414	6.72124e-06	3.63416e-05	0.00212044	0.0557421
B.Cell	PTPN23	-2.94121	-1.27131	0.00326932	0.0133064	0.0250212	0.0600399
B.Cell	PTPN3	-4.64305	-4.76767	3.4331e-06	1.90182e-05	0.00254453	0.0578572
B.Cell	PTPN6	-12.0181	-2.62099	2.85547e-33	4.67784e-32	0.0737913	0.21175
B.Cell	PTPN9	-6.28281	-1.36075	3.32509e-10	2.41851e-09	0.0729432	0.146046
B.Cell	PTPRB	-5.23519	-3.47017	1.64812e-07	1.01511e-06	0.0203562	0.0819335
B.Cell	PTPRD	-7.20083	-3.42518	5.9849e-13	5.00936e-12	0.0203562	0.105392
B.Cell	PTPRE	-23.8927	-4.35966	3.6488e-126	2.42478e-124	0.0309584	0.31325
B.Cell	PTPRF	-7.46402	-6.47502	8.39212e-14	7.29278e-13	0.00169635	0.0905853
B.Cell	PTPRG	-13.4482	-2.9203	3.15493e-41	6.11454e-40	0.102629	0.257161
B.Cell	PTPRK	-8.09764	-2.14635	5.60365e-16	5.30503e-15	0.115352	0.203621
B.Cell	PTPRM	-25.7981	-5.86212	9.312e-147	7.83841e-145	0.0203562	0.325338
B.Cell	PTPRN2	-4.52658	-3.77746	5.99463e-06	3.25419e-05	0.0072095	0.0610441
B.Cell	PTPRO	-3.75238	-1.66513	0.000175163	0.000833541	0.0254453	0.0699806
B.Cell	PTPRS	-3.36732	-1.36141	0.000759029	0.00335573	0.0360475	0.0758671
B.Cell	PTPRU	-2.52185	-4.15752	0.011674	0.0437677	0.00212044	0.0321604
B.Cell	PTRF	-5.40847	-5.33323	6.35649e-08	4.02637e-07	0.00381679	0.0681446
B.Cell	PTRH1	-6.483	-5.70532	8.99182e-11	6.71648e-10	0.00212044	0.0793818
B.Cell	PTRH2	-4.23388	-1.13838	2.29694e-05	0.000118608	0.0453774	0.0957075
B.Cell	PTRHD1	-11.0499	-4.1739	2.19516e-28	3.16428e-27	0.0106022	0.142035
B.Cell	PTS	-7.84229	-1.93501	4.42394e-15	4.05312e-14	0.0394402	0.132422
B.Cell	PTTG1	-2.51408	-2.4782	0.0119344	0.0446487	0.0131467	0.042978
B.Cell	PTTG1IP	-22.5347	-3.55411	1.89907e-112	1.07365e-110	0.053011	0.315856
B.Cell	PTX3	-2.51645	-5.65256	0.0118545	0.0443761	0.00254453	0.0324901
B.Cell	PUF60	-13.3224	-3.81579	1.71611e-40	3.27754e-39	0.0199321	0.177959
B.Cell	PURA	-7.97398	-1.63041	1.5365e-15	1.43587e-14	0.0597964	0.153733
B.Cell	PURB	-7.82744	-2.56553	4.97915e-15	4.55078e-14	0.0258694	0.118866
B.Cell	PUS7L	-3.71272	-1.26779	0.000205043	0.000967625	0.0394402	0.0833255
B.Cell	PUSL1	-2.57461	-3.45712	0.0100354	0.0379751	0.00339271	0.0340695
B.Cell	PVR	-5.12292	-5.85342	3.00836e-07	1.81551e-06	0.00169635	0.0627152
B.Cell	PVRL2	-6.17249	-5.7136	6.72225e-10	4.81143e-09	0.00169635	0.0752339
B.Cell	PVT1	16.7679	1.91234	4.18805e-63	1.21925e-61	0.312129	0.115714
B.Cell	PWP1	-5.36309	-1.05368	8.18119e-08	5.1506e-07	0.0708227	0.134065
B.Cell	PWWP2B	-3.26926	-2.31973	0.00107829	0.00468162	0.0110263	0.0499511
B.Cell	PXDC1	-6.19146	-4.25721	5.96108e-10	4.2783e-09	0.00551315	0.079202
B.Cell	PXDN	-4.2279	-3.24132	2.3588e-05	0.000121691	0.00763359	0.0579603
B.Cell	PXMP4	-4.00157	-2.79557	6.29242e-05	0.000312022	0.00975403	0.0573945
B.Cell	PXN	-9.10003	-3.29233	9.03046e-20	9.96302e-19	0.0165394	0.124689
B.Cell	PYCARD	-19.944	-5.81383	1.68897e-88	7.0997e-87	0.0245971	0.25857
B.Cell	PYCR2	-6.02832	-3.89813	1.65669e-09	1.16258e-08	0.00636132	0.0782184
B.Cell	PYGB	-7.74426	-2.64811	9.61425e-15	8.66171e-14	0.0212044	0.113232
B.Cell	PYGL	-9.35182	-5.25377	8.61538e-21	9.80658e-20	0.00381679	0.115188
B.Cell	PYM1	-5.96225	-2.28124	2.48794e-09	1.72426e-08	0.0220526	0.0928073
B.Cell	PYROXD1	-3.6225	-1.1348	0.00029177	0.00135274	0.0441052	0.0869601
B.Cell	PYURF	-11.9472	-4.87915	6.71315e-33	1.08464e-31	0.0101781	0.152137
B.Cell	QARS	-9.87705	-3.24986	5.23526e-23	6.4385e-22	0.0182358	0.135624
B.Cell	QDPR	-10.0947	-4.395	5.8314e-24	7.40128e-23	0.00890585	0.128913
B.Cell	QKI	-30.5358	-3.45233	8.71843e-205	1.28112e-202	0.193384	0.52083
B.Cell	QPCT	-3.95175	-2.60835	7.75812e-05	0.000381979	0.00932994	0.0563603
B.Cell	QPRT	-3.35754	-3.71371	0.000786404	0.00346911	0.00339271	0.0433883
B.Cell	QSER1	-4.55803	-1.02387	5.16351e-06	2.81784e-05	0.0661578	0.119787
B.Cell	QSOX1	-20.2163	-5.08085	7.03219e-91	3.02695e-89	0.0148431	0.2547
B.Cell	QSOX2	3.91905	1.57823	8.89001e-05	0.000434882	0.0725191	0.0258655
B.Cell	QTRT1	-5.38069	-2.04154	7.42004e-08	4.68351e-07	0.0254453	0.0892683
B.Cell	R3HCC1	-3.58947	-1.97446	0.000331347	0.00152442	0.0161154	0.0587996
B.Cell	R3HDM4	-4.0361	-1.31748	5.43481e-05	0.000271073	0.0351993	0.0832543
B.Cell	RAB10	-21.5082	-2.3101	1.30599e-102	6.52821e-101	0.194656	0.428481
B.Cell	RAB11B	-13.1023	-3.43554	3.19302e-39	5.96129e-38	0.0233249	0.178761
B.Cell	RAB11FIP1	-14.9416	-2.08884	1.76693e-50	4.09214e-49	0.150975	0.317095
B.Cell	RAB11FIP2	-4.84349	-1.24125	1.2758e-06	7.32582e-06	0.0496183	0.107051
B.Cell	RAB13	-20.6668	-6.59157	6.89905e-95	3.13594e-93	0.0072095	0.252777
B.Cell	RAB14	-15.0367	-2.21071	4.21826e-51	9.93813e-50	0.086514	0.260442
B.Cell	RAB17	-3.73304	-25.7992	0.000189181	0.000896617	0	0.0444824
B.Cell	RAB18	-14.0681	-2.11813	5.96878e-45	1.24377e-43	0.0750636	0.239995
B.Cell	RAB1A	-27.5794	-2.63122	1.96757e-167	2.06389e-165	0.201018	0.50009
B.Cell	RAB1B	-9.53154	-3.84536	1.54971e-21	1.80188e-20	0.0114504	0.124812
B.Cell	RAB20	-17.8294	-4.29741	4.18112e-71	1.36925e-69	0.0161154	0.227999
B.Cell	RAB21	-10.5091	-1.50266	7.84006e-26	1.05102e-24	0.102629	0.224885
B.Cell	RAB22A	-7.65341	-1.50729	1.95722e-14	1.74395e-13	0.0614928	0.152006
B.Cell	RAB24	-3.20625	-1.80282	0.00134479	0.00576814	0.0178117	0.0559613
B.Cell	RAB25	-4.60218	-5.83012	4.18094e-06	2.30039e-05	0.00169635	0.0565121
B.Cell	RAB27A	-12.4953	-2.03483	7.91686e-36	1.37701e-34	0.0691264	0.216261
B.Cell	RAB27B	-3.35666	-3.69594	0.000788902	0.00347923	0.00551315	0.0454603
B.Cell	RAB29	-4.50788	-1.39989	6.54784e-06	3.54321e-05	0.0326548	0.0864393
B.Cell	RAB2A	-22.8614	-2.13086	1.1257e-115	6.63951e-114	0.203562	0.453082
B.Cell	RAB30	11.1634	2.27336	6.15554e-29	8.99094e-28	0.175573	0.042903
B.Cell	RAB30-AS1	-5.07915	-2.06084	3.79121e-07	2.27106e-06	0.0212044	0.0816806
B.Cell	RAB30-DT	2.9849	2.31311	0.00283672	0.0116444	0.0449534	0.00938995
B.Cell	RAB31	-26.2447	-3.70513	8.20788e-152	7.23036e-150	0.104326	0.399717
B.Cell	RAB32	-12.9886	-6.04929	1.4194e-38	2.61844e-37	0.00424088	0.158857
B.Cell	RAB34	-11.345	-6.05788	7.85219e-30	1.17925e-28	0.00339271	0.138421
B.Cell	RAB35	-4.85602	-1.7049	1.19771e-06	6.8948e-06	0.0296862	0.0874285
B.Cell	RAB38	-2.51347	-4.42845	0.0119551	0.0447033	0.00169635	0.0316377
B.Cell	RAB3D	-3.92352	-2.57609	8.72659e-05	0.000427317	0.0114504	0.0581551
B.Cell	RAB40C	-5.25007	-2.48035	1.52043e-07	9.39002e-07	0.0152672	0.0778137
B.Cell	RAB4A	-11.2832	-2.66566	1.58927e-29	2.36284e-28	0.0402884	0.172997
B.Cell	RAB5A	-11.3308	-1.60537	9.23808e-30	1.38372e-28	0.0954198	0.227714
B.Cell	RAB5B	-9.05451	-3.07707	1.37188e-19	1.50867e-18	0.0169635	0.124784
B.Cell	RAB5C	-17.2447	-4.81208	1.22668e-66	3.77426e-65	0.0207803	0.22427
B.Cell	RAB5IF	-5.20234	-3.63843	1.96791e-07	1.20467e-06	0.00763359	0.0695235
B.Cell	RAB6A	-14.6805	-1.83526	8.59479e-49	1.92513e-47	0.110687	0.281241
B.Cell	RAB7A	-25.2842	-2.71644	4.77072e-141	3.72171e-139	0.231552	0.499627
B.Cell	RAB7B	-4.60495	-4.96787	4.12569e-06	2.27073e-05	0.00254453	0.0573795
B.Cell	RAB8A	-10.9321	-3.19474	8.09721e-28	1.15113e-26	0.0271416	0.156139
B.Cell	RAB9A	-10.9325	-2.62444	8.06194e-28	1.1466e-26	0.0305344	0.160409
B.Cell	RABAC1	-25.4049	-4.00923	2.22569e-142	1.75639e-140	0.0445293	0.342404
B.Cell	RABEP2	8.45766	1.74602	2.72808e-17	2.74022e-16	0.157761	0.0578947
B.Cell	RABEPK	-3.60224	-1.55754	0.000315481	0.00145654	0.0262935	0.0690083
B.Cell	RABGAP1L	24.137	2.79514	1.02163e-128	6.95177e-127	0.653096	0.40643
B.Cell	RABGGTA	-5.57458	-3.09686	2.48125e-08	1.61644e-07	0.0114504	0.0777163
B.Cell	RABGGTB	-11.9134	-2.73737	1.00754e-32	1.62019e-31	0.0462256	0.186045
B.Cell	RABIF	-5.9186	-2.61291	3.24695e-09	2.23034e-08	0.0165394	0.0868908
B.Cell	RABL2A	-2.83055	-2.16465	0.00464677	0.0184975	0.0135708	0.0472364
B.Cell	RABL2B	-4.05213	-2.23748	5.07542e-05	0.000254189	0.0207803	0.0687722
B.Cell	RABL3	-3.21233	-1.59176	0.00131661	0.00565582	0.0186599	0.0569074
B.Cell	RABL6	-9.1169	-2.63689	7.73014e-20	8.55889e-19	0.0224767	0.131175
B.Cell	RAC1	-39.1228	-6.59093	0	0	0.0759118	0.519986
B.Cell	RAC1P2	-4.27569	-3.69034	1.90544e-05	9.90669e-05	0.00805768	0.0588446
B.Cell	RAC2	-6.04466	-1.76298	1.49727e-09	1.05397e-08	0.0894826	0.15727
B.Cell	RACK1	-18.0507	-4.48682	7.79303e-73	2.59953e-71	0.127651	0.324233
B.Cell	RAD1	-4.3773	-1.85508	1.20156e-05	6.37051e-05	0.0220526	0.0741136
B.Cell	RAD21	-11.9605	-1.60047	5.72167e-33	9.2708e-32	0.110263	0.249021
B.Cell	RAD23A	-18.3091	-3.88426	7.00289e-75	2.39935e-73	0.0313825	0.247803
B.Cell	RAD23B	-15.9476	-2.02047	2.96049e-57	7.84196e-56	0.106022	0.289715
B.Cell	RAD51C	-4.30539	-1.85063	1.66693e-05	8.72118e-05	0.0216285	0.0728471
B.Cell	RAE1	-4.64987	-2.1548	3.32139e-06	1.84353e-05	0.019084	0.0743065
B.Cell	RAI14	-13.0656	-6.4191	5.17916e-39	9.61671e-38	0.00424088	0.15964
B.Cell	RAI2	-2.56891	-5.49832	0.0102019	0.0385706	0.000848176	0.0314541
B.Cell	RALA	-15.6236	-2.42087	5.03197e-55	1.29664e-53	0.0754877	0.258752
B.Cell	RALB	-9.33082	-2.79581	1.05054e-20	1.19221e-19	0.0254453	0.136027
B.Cell	RALBP1	-13.9161	-2.9016	5.06059e-44	1.0343e-42	0.0373198	0.201867
B.Cell	RALGAPA2	-11.6415	-2.38176	2.53445e-31	3.93989e-30	0.121289	0.253075
B.Cell	RALGDS	-8.44338	-2.09254	3.08302e-17	3.08673e-16	0.0424088	0.142065
B.Cell	RALGPS2	43.0478	4.4052	0	0	0.589483	0.0948887
B.Cell	RALY	-15.1246	-1.64511	1.11448e-51	2.66063e-50	0.142494	0.315101
B.Cell	RAMMET	-3.31742	-5.88651	0.000908546	0.00398062	0.000848176	0.0403719
B.Cell	RAMP2	-6.91734	-4.85716	4.60204e-12	3.67937e-11	0.00593723	0.0882716
B.Cell	RAMP3	-5.67599	-5.19732	1.37886e-08	9.13281e-08	0.00466497	0.0721614
B.Cell	RAN	-24.5898	-4.39321	1.62383e-133	1.16054e-131	0.0542833	0.340596
B.Cell	RANBP1	-16.3792	-3.88065	2.69282e-60	7.45137e-59	0.0301103	0.223128
B.Cell	RANBP17	-8.83576	-4.9482	9.9424e-19	1.05459e-17	0.0072095	0.112262
B.Cell	RANBP3	-3.88488	-1.06862	0.000102382	0.000497337	0.0466497	0.0927286
B.Cell	RANGAP1	-3.7218	-1.22898	0.000197809	0.000935041	0.0313825	0.0759271
B.Cell	RANGRF	-4.92564	-3.72718	8.40847e-07	4.89587e-06	0.00593723	0.0645906
B.Cell	RAP1A	-14.987	-1.4412	8.93585e-51	2.08938e-49	0.283715	0.435451
B.Cell	RAP1B	-16.9889	-1.65484	9.93037e-65	2.97745e-63	0.323155	0.495035
B.Cell	RAP2A	-5.72182	-2.06633	1.0539e-08	7.04756e-08	0.0237489	0.0918593
B.Cell	RAP2B	-11.6452	-3.47706	2.4262e-31	3.77678e-30	0.0186599	0.157003
B.Cell	RAP2C	-5.06302	-1.66486	4.12671e-07	2.46511e-06	0.0318066	0.0919773
B.Cell	RAPGEF2	-9.12576	-1.04883	7.1237e-20	7.89769e-19	0.171756	0.276533
B.Cell	RAPGEF4	-4.54733	-3.69908	5.43307e-06	2.95971e-05	0.0101781	0.0641503
B.Cell	RAPGEF6	10.1213	1.13374	4.44402e-24	5.65513e-23	0.24173	0.122049
B.Cell	RAPH1	-12.0183	-2.87274	2.84812e-33	4.66804e-32	0.0318066	0.174578
B.Cell	RARA	-11.0062	-2.89286	3.56616e-28	5.10601e-27	0.0301103	0.160648
B.Cell	RARA-AS1	-3.92511	-5.55337	8.66913e-05	0.000424747	0.00127226	0.0480308
B.Cell	RARB	-2.83526	-3.90732	0.00457888	0.0182465	0.00381679	0.0375636
B.Cell	RARRES1	-6.83177	-7.06919	8.38737e-12	6.61884e-11	0.00551315	0.0867072
B.Cell	RARRES2	-6.26711	-8.80617	3.67811e-10	2.67015e-09	0.000848176	0.0754906
B.Cell	RARRES3	-12.9445	-4.7451	2.52275e-38	4.62879e-37	0.0148431	0.168498
B.Cell	RARS	-7.52038	-1.53991	5.46176e-14	4.77918e-13	0.0614928	0.150138
B.Cell	RASAL2	-23.4216	-4.58463	2.57401e-121	1.58968e-119	0.038592	0.313722
B.Cell	RASD1	-2.79302	-3.11656	0.00522181	0.0206324	0.00466497	0.0379739
B.Cell	RASEF	-5.3217	-6.46789	1.02802e-07	6.43876e-07	0.00127226	0.0646562
B.Cell	RASGEF1B	-19.6549	-2.66568	5.24474e-86	2.11846e-84	0.122137	0.350019
B.Cell	RASGRP1	4.71564	1.31808	2.40948e-06	1.35502e-05	0.101781	0.0458275
B.Cell	RASGRP3	8.0632	1.29004	7.43221e-16	7.00114e-15	0.185327	0.0897629
B.Cell	RASIP1	-3.55058	-4.33429	0.000384382	0.00175916	0.00296862	0.0452674
B.Cell	RASSF4	-10.3247	-4.98257	5.45092e-25	7.13349e-24	0.00636132	0.129142
B.Cell	RASSF5	-7.37207	-1.84981	1.67996e-13	1.44333e-12	0.0534351	0.139871
B.Cell	RASSF6	7.10233	3.20802	1.22673e-12	1.01016e-11	0.104326	0.0204323
B.Cell	RASSF7	-7.3988	-4.49858	1.37423e-13	1.18395e-12	0.00593723	0.0940044
B.Cell	RASSF8	-10.2758	-3.76232	9.0582e-25	1.17684e-23	0.0106022	0.132981
B.Cell	RASSF8-AS1	-3.16018	-4.74978	0.00157669	0.0067038	0.00169635	0.0393434
B.Cell	RASSF9	-2.71362	-6.65721	0.00665529	0.0258589	0.000424088	0.0327562
B.Cell	RB1CC1	-11.6274	-1.3609	2.99168e-31	4.63799e-30	0.1743	0.303414
B.Cell	RBBP4	-9.82616	-1.36587	8.68718e-23	1.06111e-21	0.103902	0.219002
B.Cell	RBBP6	-8.86894	-1.41657	7.38474e-19	7.86975e-18	0.127226	0.228596
B.Cell	RBBP7	-8.13448	-1.68467	4.13692e-16	3.92956e-15	0.0568278	0.152872
B.Cell	RBCK1	-10.1566	-2.21313	3.09537e-24	3.95667e-23	0.0466497	0.16628
B.Cell	RBFA	-3.52418	-2.68692	0.000424795	0.0019345	0.00932994	0.0512907
B.Cell	RBFOX2	-13.0938	-1.93776	3.5726e-39	6.65175e-38	0.139525	0.299671
B.Cell	RBM12	-2.92637	-1.49251	0.00342947	0.0139184	0.0220526	0.0568568
B.Cell	RBM15B	-4.12588	-3.21435	3.69323e-05	0.000187165	0.00678541	0.0559219
B.Cell	RBM17	-14.1933	-2.07877	1.00814e-45	2.14268e-44	0.0848176	0.249988
B.Cell	RBM18	-4.64574	-2.3978	3.38855e-06	1.87897e-05	0.0139949	0.0693024
B.Cell	RBM22	-7.10781	-2.29329	1.17898e-12	9.72011e-12	0.028838	0.113123
B.Cell	RBM23	-5.87752	-1.07524	4.16459e-09	2.84576e-08	0.0725191	0.14244
B.Cell	RBM25	-12.5416	-1.14953	4.42225e-36	7.7233e-35	0.28626	0.412487
B.Cell	RBM28	-3.64738	-1.22352	0.000264932	0.00123554	0.0368957	0.0802043
B.Cell	RBM3	-25.8022	-4.31786	8.38487e-147	7.07546e-145	0.0657337	0.363745
B.Cell	RBM39	-13.5842	-1.01303	4.97077e-42	9.76143e-41	0.437235	0.563635
B.Cell	RBM42	-9.95147	-3.42693	2.48495e-23	3.09176e-22	0.0165394	0.134835
B.Cell	RBM43	-2.52625	-2.35276	0.0115288	0.0432612	0.00890585	0.0389818
B.Cell	RBM47	-30.2826	-4.49626	1.9428e-201	2.78286e-199	0.0916031	0.437109
B.Cell	RBM7	-7.26296	-2.56226	3.78698e-13	3.19797e-12	0.0203562	0.106903
B.Cell	RBM8A	-21.1773	-3.61958	1.54578e-99	7.45363e-98	0.0504665	0.299085
B.Cell	RBMS1	-33.7699	-4.05093	5.46303e-250	1.28442e-247	0.0746395	0.46715
B.Cell	RBMS2	-16.4612	-4.60835	6.9699e-61	1.95243e-59	0.0135708	0.209086
B.Cell	RBMS3	-16.652	-8.28739	2.92884e-62	8.39051e-61	0.00254453	0.200717
B.Cell	RBMS3-AS3	-6.55267	-5.22324	5.65177e-11	4.26554e-10	0.00381679	0.0818117
B.Cell	RBMX	-13.8431	-1.56719	1.40062e-43	2.83542e-42	0.15352	0.310131
B.Cell	RBMX2	-6.57434	-3.14621	4.88699e-11	3.69571e-10	0.0118745	0.0901301
B.Cell	RBMXL1	-3.09409	-2.62275	0.00197418	0.0082782	0.00848176	0.0453348
B.Cell	RBP1	-3.34688	-7.19613	0.000817263	0.00359826	0.000424088	0.040312
B.Cell	RBP4	-6.72036	-6.5686	1.81272e-11	1.40321e-10	0.00636132	0.0860964
B.Cell	RBP7	-4.89263	-5.41235	9.94994e-07	5.75897e-06	0.00212044	0.0603827
B.Cell	RBPJ	-26.8439	-3.2041	9.94783e-159	9.47294e-157	0.133164	0.437352
B.Cell	RBPMS	-18.9365	-5.63485	5.70436e-80	2.10235e-78	0.0118745	0.236707
B.Cell	RBX1	-25.1615	-3.78699	1.0581e-139	8.10597e-138	0.0852417	0.371763
B.Cell	RCAN1	-8.4445	-3.85714	3.05342e-17	3.05979e-16	0.0131467	0.113384
B.Cell	RCAN2	-3.68918	-3.84476	0.000224981	0.00105805	0.00508906	0.0490031
B.Cell	RCAN3	-3.01798	-1.04659	0.00254464	0.0105227	0.0360475	0.0720958
B.Cell	RCBTB2	-5.14034	-2.35342	2.74236e-07	1.6588e-06	0.0156913	0.0769332
B.Cell	RCC1	-4.95107	-1.28483	7.38055e-07	4.31283e-06	0.0474979	0.106336
B.Cell	RCE1	-3.56435	-2.81194	0.000364756	0.00167271	0.00805768	0.0505113
B.Cell	RCHY1	-5.25029	-1.87747	1.51856e-07	9.38168e-07	0.0284139	0.0906134
B.Cell	RCL1	-4.2892	-1.33746	1.79316e-05	9.34862e-05	0.043257	0.0939258
B.Cell	RCN1	-10.2972	-4.75781	7.25566e-25	9.44816e-24	0.0072095	0.129687
B.Cell	RCN2	-8.29063	-1.49252	1.12656e-16	1.09698e-15	0.0657337	0.16373
B.Cell	RCN3	-4.07424	-3.87571	4.61644e-05	0.00023202	0.00593723	0.0544119
B.Cell	RCOR1	-9.18506	-1.21813	4.11278e-20	4.58648e-19	0.161578	0.266581
B.Cell	RCSD1	22.4825	2.69922	6.1565e-112	3.45199e-110	0.346904	0.0827522
B.Cell	RDH10	-5.72698	-5.05284	1.02233e-08	6.84587e-08	0.00339271	0.0716368
B.Cell	RDH11	-7.42941	-2.69369	1.09084e-13	9.43853e-13	0.0212044	0.109519
B.Cell	RDH14	-5.24527	-3.09732	1.56054e-07	9.62905e-07	0.0106022	0.0729895
B.Cell	RDX	-24.9506	-3.63231	2.10561e-137	1.57073e-135	0.057676	0.3493
B.Cell	RECK	-3.6427	-1.43064	0.000269789	0.00125613	0.0313825	0.0746569
B.Cell	RECQL	-7.21334	-1.68126	5.45946e-13	4.58194e-12	0.0436811	0.128968
B.Cell	REEP3	-18.1253	-2.89193	2.01382e-73	6.77052e-72	0.0555556	0.268871
B.Cell	REEP4	-5.03354	-3.82125	4.81503e-07	2.86024e-06	0.00551315	0.0654767
B.Cell	REEP5	-24.8867	-3.96973	1.03634e-136	7.66373e-135	0.0759118	0.361538
B.Cell	RELA	-6.69764	-2.42418	2.11809e-11	1.63255e-10	0.0224767	0.102066
B.Cell	RELCH	5.23842	1.0121	1.61958e-07	9.98247e-07	0.121289	0.0585036
B.Cell	RELL1	-5.36059	-1.97596	8.295e-08	5.21936e-07	0.0207803	0.0847662
B.Cell	RELT	-3.33288	-1.34722	0.000859511	0.00377841	0.0330789	0.0724911
B.Cell	RENBP	-9.5693	-3.76868	1.07635e-21	1.26618e-20	0.0139949	0.127645
B.Cell	REPIN1	-4.71545	-2.35987	2.41174e-06	1.35607e-05	0.014419	0.070552
B.Cell	REPS2	-3.63536	-1.92396	0.000277588	0.0012905	0.0212044	0.0643714
B.Cell	RER1	-18.5487	-3.57177	8.35931e-77	2.91686e-75	0.0462256	0.262728
B.Cell	RERG	-2.91387	-4.72587	0.00356975	0.0144395	0.00254453	0.0372319
B.Cell	RESF1	11.2268	2.51207	3.01337e-29	4.44328e-28	0.164122	0.0303281
B.Cell	REST	-8.48576	-1.84629	2.14311e-17	2.15773e-16	0.0525869	0.15286
B.Cell	RETN	-11.3493	-8.0962	7.47303e-30	1.1228e-28	0.00466497	0.139463
B.Cell	RETREG1	-3.90325	-2.00397	9.49097e-05	0.000462819	0.0284139	0.0744452
B.Cell	RETREG2	-4.04751	-2.31284	5.17658e-05	0.000258912	0.0127226	0.0609429
B.Cell	RETSAT	-4.0629	-2.82056	4.84675e-05	0.000243165	0.00932994	0.0576718
B.Cell	REX1BD	-10.2197	-3.05188	1.61913e-24	2.08451e-23	0.0309584	0.151361
B.Cell	REXO2	-14.1705	-3.96101	1.39475e-45	2.94966e-44	0.0203562	0.188382
B.Cell	REXO4	-2.70507	-1.17113	0.00682893	0.0265063	0.0275657	0.0597345
B.Cell	RFC2	-3.85969	-1.94531	0.000113533	0.000549469	0.019084	0.0649241
B.Cell	RFK	-8.14494	-5.0101	3.79474e-16	3.61157e-15	0.00424088	0.101223
B.Cell	RFNG	-4.93974	-3.32565	7.82281e-07	4.565e-06	0.0072095	0.066035
B.Cell	RFWD2	-4.95661	-4.91601	7.17347e-07	4.19974e-06	0.00296862	0.0620089
B.Cell	RFX2	-14.814	-4.35689	1.18999e-49	2.70995e-48	0.0161154	0.19193
B.Cell	RFX3-AS1	6.36204	1.11042	1.99093e-10	1.46246e-09	0.13274	0.0565514
B.Cell	RFXANK	-6.83266	-3.2811	8.33557e-12	6.57948e-11	0.0114504	0.0927455
B.Cell	RGCC	-26.714	-6.11679	3.23351e-157	3.00364e-155	0.0483461	0.360348
B.Cell	RGL1	-13.3812	-4.75845	7.78317e-41	1.49823e-39	0.0110263	0.170008
B.Cell	RGL2	-6.00578	-2.37653	1.90418e-09	1.32969e-08	0.0207803	0.0921853
B.Cell	RGL3	-4.47794	-3.57835	7.53658e-06	4.0602e-05	0.00636132	0.0596521
B.Cell	RGS1	-4.16788	-1.22502	3.07446e-05	0.000156715	0.102205	0.149793
B.Cell	RGS10	-14.2958	-3.68984	2.32434e-46	4.99932e-45	0.0305344	0.19886
B.Cell	RGS12	-10.2661	-3.3984	1.00141e-24	1.29807e-23	0.0165394	0.138674
B.Cell	RGS13	2.72782	2.50287	0.00637535	0.0248419	0.0441052	0.0117018
B.Cell	RGS16	-4.47154	-2.91853	7.766e-06	4.17918e-05	0.0178117	0.0708162
B.Cell	RGS19	-8.93416	-2.95235	4.1029e-19	4.41655e-18	0.0296862	0.134918
B.Cell	RGS2	-10.0557	-2.06959	8.67365e-24	1.09476e-22	0.0754877	0.193907
B.Cell	RGS3	-5.32339	-2.81633	1.01852e-07	6.38161e-07	0.0135708	0.0768638
B.Cell	RGS5	-2.69083	-3.28853	0.00712741	0.0275895	0.00932994	0.0413237
B.Cell	RHBDD1	9.71594	1.12723	2.57854e-22	3.09416e-21	0.229008	0.113536
B.Cell	RHBDD2	-14.5542	-4.56609	5.495e-48	1.20936e-46	0.0161154	0.18874
B.Cell	RHBDD3	-3.34964	-2.54647	0.000809158	0.00356442	0.00932994	0.0492073
B.Cell	RHEB	-25.6009	-3.68482	1.49235e-144	1.22888e-142	0.0814249	0.375542
B.Cell	RHEX	11.7702	4.22423	5.55789e-32	8.776e-31	0.148431	0.00819279
B.Cell	RHNO1	-2.81147	-2.19559	0.00493161	0.0195561	0.0106022	0.0440421
B.Cell	RHOA	-32.52	-4.41222	5.55459e-232	1.0462e-229	0.187447	0.531634
B.Cell	RHOB	-28.7308	-5.62992	1.57184e-181	1.82886e-179	0.047922	0.382405
B.Cell	RHOBTB1	-4.77226	-3.78698	1.82172e-06	1.03249e-05	0.00508906	0.0619302
B.Cell	RHOBTB2	-6.38754	-3.79967	1.68574e-10	1.24202e-09	0.0114504	0.0872599
B.Cell	RHOBTB3	-11.1709	-3.44693	5.66346e-29	8.2864e-28	0.024173	0.156255
B.Cell	RHOC	-16.0028	-4.96215	1.22098e-57	3.25449e-56	0.0135708	0.203527
B.Cell	RHOD	-2.67315	-4.25054	0.00751426	0.0289751	0.00212044	0.0339608
B.Cell	RHOG	-16.8561	-3.85365	9.45738e-64	2.78662e-62	0.0339271	0.23266
B.Cell	RHOH	26.3642	3.09523	3.52773e-153	3.16484e-151	0.409245	0.100792
B.Cell	RHOJ	-3.48094	-4.21001	0.000499662	0.00225675	0.00339271	0.044844
B.Cell	RHOQ	-6.76231	-1.03235	1.35813e-11	1.05708e-10	0.206107	0.275368
B.Cell	RHOT1	-11.3914	-1.85186	4.61506e-30	6.97394e-29	0.0712468	0.205324
B.Cell	RHOT2	-7.00653	-1.93919	2.44304e-12	1.97734e-11	0.0356234	0.118776
B.Cell	RHOU	-7.35959	-5.33623	1.84479e-13	1.58096e-12	0.00254453	0.0902593
B.Cell	RIC8A	-6.41476	-3.01291	1.41043e-10	1.04324e-09	0.0118745	0.0882997
B.Cell	RILP	-8.0134	-5.34456	1.11584e-15	1.04793e-14	0.00339271	0.0987912
B.Cell	RILPL1	-3.05484	-1.74842	0.00225184	0.00937331	0.0195081	0.0557739
B.Cell	RILPL2	-14.2288	-2.19061	6.071e-46	1.29841e-44	0.0869381	0.251721
B.Cell	RIMKLB	-5.26138	-1.58588	1.42977e-07	8.86386e-07	0.0402884	0.102742
B.Cell	RIN2	-18.847	-4.64438	3.10772e-79	1.12588e-77	0.0156913	0.239699
B.Cell	RIN3	-12.2721	-1.82784	1.2789e-34	2.1573e-33	0.0966921	0.23959
B.Cell	RING1	-8.31366	-3.24677	9.27964e-17	9.07754e-16	0.014419	0.113352
B.Cell	RIOK1	-3.97288	-1.4291	7.10088e-05	0.000350631	0.028838	0.0761575
B.Cell	RIOK2	-2.85902	-1.36199	0.00424956	0.0170277	0.0245971	0.0585504
B.Cell	RIOK3	-14.1607	-2.01208	1.60312e-45	3.38193e-44	0.0890585	0.254413
B.Cell	RIPK1	-5.04066	-1.46282	4.63931e-07	2.76163e-06	0.0445293	0.104121
B.Cell	RIPK2	-11.1308	-2.40286	8.88453e-29	1.29271e-27	0.0551315	0.185843
B.Cell	RIPOR2	33.3257	3.34106	1.64111e-243	3.54095e-241	0.487701	0.0990067
B.Cell	RIT1	-9.78913	-2.73412	1.25369e-22	1.52369e-21	0.0279898	0.144253
B.Cell	RLIM	-6.43834	-1.55422	1.20786e-10	8.96322e-10	0.0500424	0.126184
B.Cell	RMDN1	-6.50793	-1.43932	7.61931e-11	5.71884e-10	0.057676	0.134382
B.Cell	RMDN2	-3.59826	-1.6539	0.000320357	0.00147745	0.0254453	0.0681165
B.Cell	RMDN3	-14.9839	-4.75288	9.34938e-51	2.18308e-49	0.0199321	0.196674
B.Cell	RMND1	-3.32571	-1.29817	0.000881924	0.00386896	0.0326548	0.0720621
B.Cell	RMND5A	-4.33795	-1.15609	1.43821e-05	7.56169e-05	0.0568278	0.10775
B.Cell	RMND5B	-2.64501	-1.02323	0.00816887	0.0313115	0.0322307	0.0637644
B.Cell	RNASE1	-22.5178	-8.87509	2.78009e-112	1.56396e-110	0.0139949	0.279673
B.Cell	RNASE2	-2.93249	-4.17742	0.00336258	0.013668	0.00169635	0.0366493
B.Cell	RNASE4	-5.02698	-4.3836	4.98254e-07	2.95511e-06	0.00424088	0.0640866
B.Cell	RNASE6	-7.72955	-3.28024	1.0793e-14	9.71345e-14	0.0207803	0.112117
B.Cell	RNASEH1	-2.96759	-1.45064	0.0030014	0.012279	0.0245971	0.0597551
B.Cell	RNASEH2C	-13.6845	-3.41974	1.25731e-42	2.49785e-41	0.0284139	0.19004
B.Cell	RNASEK	-10.701	-3.31081	1.00737e-26	1.38309e-25	0.0699746	0.191522
B.Cell	RNASET2	-7.19486	-2.23073	6.25263e-13	5.22831e-12	0.103053	0.180408
B.Cell	RND1	-3.2488	-3.58077	0.00115894	0.00501581	0.00848176	0.0470809
B.Cell	RND3	-10.931	-6.56109	8.19567e-28	1.16465e-26	0.00593723	0.135772
B.Cell	RNF10	-8.65236	-1.14856	5.04464e-18	5.1894e-17	0.118321	0.218772
B.Cell	RNF11	-10.7925	-2.31809	3.73339e-27	5.2034e-26	0.0390161	0.167339
B.Cell	RNF113A	-3.66183	-2.16864	0.000250416	0.00117105	0.014419	0.0581495
B.Cell	RNF114	-12.504	-2.26038	7.10059e-36	1.23629e-34	0.0568278	0.204494
B.Cell	RNF115	-9.09926	-1.14385	9.09499e-20	1.0031e-18	0.117897	0.224876
B.Cell	RNF126	-5.90775	-1.67401	3.46811e-09	2.3789e-08	0.0419847	0.111859
B.Cell	RNF128	-3.10986	-3.2367	0.00187176	0.00788169	0.00551315	0.0425321
B.Cell	RNF13	-22.2772	-2.71307	6.15484e-110	3.38427e-108	0.150127	0.395796
B.Cell	RNF130	-28.7405	-4.22514	1.1903e-181	1.38968e-179	0.0614928	0.395112
B.Cell	RNF135	-6.76108	-2.3907	1.36964e-11	1.0658e-10	0.0220526	0.102413
B.Cell	RNF139	-6.44827	-2.35315	1.13137e-10	8.41209e-10	0.0216285	0.0983678
B.Cell	RNF14	-4.65845	-1.83276	3.18601e-06	1.77156e-05	0.024173	0.0795767
B.Cell	RNF141	-5.45079	-1.98394	5.01462e-08	3.19719e-07	0.0275657	0.0922059
B.Cell	RNF144B	-12.8479	-1.96823	8.83504e-38	1.59531e-36	0.106446	0.25756
B.Cell	RNF145	-15.0484	-2.12699	3.53565e-51	8.34145e-50	0.149279	0.316176
B.Cell	RNF146	-9.18577	-2.55441	4.08582e-20	4.55791e-19	0.0292621	0.138153
B.Cell	RNF149	-26.1009	-3.3497	3.56167e-150	3.09747e-148	0.150551	0.438765
B.Cell	RNF166	-4.83702	-1.67449	1.31798e-06	7.56034e-06	0.0309584	0.0884046
B.Cell	RNF167	-9.00671	-2.65205	2.12321e-19	2.31995e-18	0.0258694	0.133003
B.Cell	RNF168	-6.45606	-1.04634	1.07467e-10	7.99924e-10	0.100509	0.175945
B.Cell	RNF180	-3.77703	-2.72084	0.000158711	0.000758216	0.00636132	0.0514124
B.Cell	RNF181	-20.5164	-4.53984	1.53674e-93	6.84824e-92	0.0258694	0.26784
B.Cell	RNF185	-3.78836	-1.27875	0.000151645	0.000725778	0.0360475	0.0811017
B.Cell	RNF187	-8.48795	-3.23784	2.1031e-17	2.11808e-16	0.0161154	0.117088
B.Cell	RNF19B	-6.70045	-2.51737	2.07773e-11	1.60289e-10	0.0224767	0.102021
B.Cell	RNF2	-3.95181	-1.14744	7.75634e-05	0.000381946	0.0428329	0.0898191
B.Cell	RNF20	-3.2177	-1.18513	0.00129221	0.00555661	0.0330789	0.0713146
B.Cell	RNF213	-16.4003	-1.53278	1.9017e-60	5.2751e-59	0.267176	0.442956
B.Cell	RNF214	-3.44376	-1.27406	0.00057368	0.00257367	0.0296862	0.0707338
B.Cell	RNF217	-10.7089	-5.19017	9.24201e-27	1.27301e-25	0.00508906	0.132615
B.Cell	RNF219	-3.40899	-2.20815	0.000652039	0.00290609	0.00975403	0.0504232
B.Cell	RNF220	-5.79568	-2.13607	6.80433e-09	4.5943e-08	0.0233249	0.0921853
B.Cell	RNF24	-9.46036	-2.63449	3.06887e-21	3.53568e-20	0.0284139	0.141037
B.Cell	RNF40	-3.65077	-1.77876	0.000261451	0.00121998	0.0195081	0.0629363
B.Cell	RNF41	-4.70825	-1.44317	2.49856e-06	1.40281e-05	0.0390161	0.0948194
B.Cell	RNF5	-10.5162	-4.33293	7.27603e-26	9.76564e-25	0.00890585	0.134047
B.Cell	RNF6	-4.64635	-1.77874	3.37858e-06	1.87375e-05	0.0279898	0.0832375
B.Cell	RNF7	-19.9361	-4.05307	1.98001e-88	8.29244e-87	0.0347752	0.268869
B.Cell	RNF8	-4.34984	-1.53396	1.3624e-05	7.18192e-05	0.0292621	0.0810361
B.Cell	RNFT1	-6.93238	-2.17076	4.13829e-12	3.31637e-11	0.0296862	0.111808
B.Cell	RNH1	-26.7374	-5.35612	1.73009e-157	1.61591e-155	0.0339271	0.34713
B.Cell	RNPEP	-14.6	-3.5911	2.80707e-48	6.22614e-47	0.0262935	0.198976
B.Cell	RNPEPL1	-9.77708	-3.1499	1.41226e-22	1.70849e-21	0.0195081	0.135918
B.Cell	RNPS1	-11.6995	-1.85796	1.28282e-31	2.01161e-30	0.0784563	0.215752
B.Cell	ROBO1	-6.59477	-4.07242	4.25909e-11	3.22946e-10	0.0110263	0.0893638
B.Cell	ROBO2	-4.7873	-3.58654	1.6904e-06	9.60295e-06	0.0182358	0.0748461
B.Cell	ROBO4	-3.21286	-5.18139	0.00131418	0.00564682	0.00127226	0.0395551
B.Cell	ROCK1	-12.9049	-1.20007	4.22093e-38	7.70732e-37	0.308312	0.438662
B.Cell	ROCK2	-11.2753	-1.51999	1.73791e-29	2.58045e-28	0.142494	0.270866
B.Cell	ROGDI	-6.35978	-4.52285	2.02039e-10	1.48346e-09	0.00508906	0.0807813
B.Cell	ROMO1	-22.6488	-4.66432	1.43231e-113	8.19274e-112	0.0275657	0.294746
B.Cell	ROR1	-4.79333	-2.03451	1.64035e-06	9.32485e-06	0.0568278	0.112679
B.Cell	ROR2	-3.37002	-3.15005	0.000751621	0.00332471	0.0148431	0.0547472
B.Cell	RORA	-13.7522	-2.71389	4.94172e-43	9.87504e-42	0.0742154	0.234856
B.Cell	ROS1	-5.02818	-7.09051	4.95155e-07	2.93776e-06	0.00127226	0.0611471
B.Cell	RP1	-3.1254	-6.68402	0.00177561	0.00750369	0.00254453	0.0397293
B.Cell	RP11-1000B6.3	-3.16729	-4.5478	0.00153867	0.00654785	0.00212044	0.0398717
B.Cell	RP11-1143G9.4	-3.42915	-8.41926	0.000605485	0.00270887	0.000424088	0.0412843
B.Cell	RP11-27M24.1	-2.51125	-6.20537	0.0120306	0.044956	0.000848176	0.0307646
B.Cell	RP11-286E11.1	-2.82648	-7.2948	0.00470622	0.0187167	0.000848176	0.0345098
B.Cell	RP11-452H21.1	-2.56415	-5.04051	0.010343	0.0390781	0.00127226	0.031825
B.Cell	RP11-598F7.3	-2.47161	-8.04902	0.0134506	0.0498853	0.000424088	0.0298672
B.Cell	RP1-78O14.1	-2.58247	-7.19412	0.00980961	0.037191	0.000424088	0.0311956
B.Cell	RP2	-6.01459	-1.72819	1.80339e-09	1.26293e-08	0.0398643	0.111128
B.Cell	RPA2	-5.88814	-1.4244	3.90571e-09	2.67369e-08	0.0581001	0.127493
B.Cell	RPA3	-9.53641	-2.03573	1.47866e-21	1.72104e-20	0.0695505	0.180155
B.Cell	RPAIN	-10.002	-2.40865	1.49412e-23	1.87127e-22	0.0398643	0.158016
B.Cell	RPE	-3.92895	-1.21136	8.53168e-05	0.000418675	0.0394402	0.0860515
B.Cell	RPF1	-7.45869	-2.23289	8.73895e-14	7.58644e-13	0.0296862	0.118287
B.Cell	RPF2	-7.24512	-2.27109	4.32061e-13	3.63868e-12	0.0271416	0.113234
B.Cell	RPGR	-7.87785	-2.83834	3.33056e-15	3.06705e-14	0.0245971	0.117942
B.Cell	RPH3AL	-5.45704	-2.40174	4.84139e-08	3.08905e-07	0.0212044	0.0859428
B.Cell	RPIA	-6.0868	-2.60244	1.15187e-09	8.1707e-09	0.0173876	0.0897554
B.Cell	RPL10	-38.1346	-19.7022	0	0	0.237065	0.620584
B.Cell	RPL10A	-32.3162	-6.1675	4.14365e-229	7.55407e-227	0.163698	0.516298
B.Cell	RPL11	-36.7127	-11.8227	4.58679e-295	2.29953e-292	0.212044	0.598979
B.Cell	RPL12	-34.0525	-10.816	3.73291e-254	9.56831e-252	0.195505	0.551442
B.Cell	RPL13	-37.4435	-14.8078	7.66995e-307	4.5873e-304	0.244275	0.627467
B.Cell	RPL13A	-31.9768	-8.28267	2.29132e-224	3.96515e-222	0.256997	0.600852
B.Cell	RPL14	-35.3286	-7.70716	2.13832e-273	7.3634e-271	0.171332	0.549831
B.Cell	RPL15	-36.3242	-9.37052	6.72276e-289	3.0156e-286	0.191688	0.575333
B.Cell	RPL17	-15.5319	-4.44552	2.11066e-54	5.35774e-53	0.0271416	0.210995
B.Cell	RPL18	-35.4085	-7.66721	1.26275e-274	4.48421e-272	0.182358	0.559663
B.Cell	RPL18A	-32.3603	-9.45705	9.93277e-230	1.84032e-227	0.198049	0.542558
B.Cell	RPL19	-35.551	-10.1264	8.00627e-277	3.03269e-274	0.197201	0.57351
B.Cell	RPL21	-31.9847	-9.32571	1.7818e-224	3.09914e-222	0.230704	0.57974
B.Cell	RPL22	-32.771	-6.50209	1.52482e-235	3.02226e-233	0.155216	0.50423
B.Cell	RPL22L1	-15.477	-3.18688	4.96358e-54	1.25158e-52	0.0398643	0.222987
B.Cell	RPL23	-33.4338	-6.18976	4.42181e-245	9.78856e-243	0.13486	0.503479
B.Cell	RPL23A	-31.8487	-6.73051	1.37037e-222	2.32423e-220	0.191264	0.5322
B.Cell	RPL24	-35.2272	-6.97029	7.67469e-272	2.54017e-269	0.15352	0.532037
B.Cell	RPL26	-28.8374	-9.62059	7.28741e-183	8.65628e-181	0.0597964	0.389945
B.Cell	RPL26L1	-11.3297	-4.63211	9.35336e-30	1.40038e-28	0.00805768	0.142839
B.Cell	RPL27	-32.8185	-6.07687	3.21216e-236	6.51819e-234	0.162002	0.518182
B.Cell	RPL27A	-32.268	-7.14668	1.9694e-228	3.55232e-226	0.209924	0.560553
B.Cell	RPL28	-37.6373	-15.8275	5.28671636326467e-310	3.33758e-307	0.230704	0.605528
B.Cell	RPL29	-36.3409	-8.3418	3.65766e-289	1.66258e-286	0.158185	0.550273
B.Cell	RPL3	-34.1235	-7.71117	3.30214e-255	8.72661e-253	0.196777	0.566447
B.Cell	RPL30	-34.6092	-10.4924	1.8372e-262	5.26318e-260	0.126378	0.502984
B.Cell	RPL31	-29.0121	-4.61446	4.63539e-185	5.64375e-183	0.198049	0.525511
B.Cell	RPL32	-35.2557	-11.8926	2.81016e-272	9.39226e-270	0.217133	0.586557
B.Cell	RPL34	-33.9953	-11.8019	2.6155e-253	6.60481e-251	0.228159	0.589197
B.Cell	RPL35	-34.6998	-6.60239	7.94069e-264	2.33367e-261	0.187871	0.559875
B.Cell	RPL35A	-34.6893	-7.49075	1.14153e-263	3.32616e-261	0.18363	0.558466
B.Cell	RPL36	-34.5533	-7.33433	1.27267e-261	3.58567e-259	0.195505	0.565835
B.Cell	RPL36A	-18.5525	-2.79718	7.77941e-77	2.71729e-75	0.15564	0.369088
B.Cell	RPL36AL	-32.5692	-5.16367	1.11883e-232	2.16716e-230	0.103902	0.470108
B.Cell	RPL37	-35.3453	-8.88358	1.18429e-273	4.11977e-271	0.190416	0.563646
B.Cell	RPL37A	-36.2045	-8.9173	5.17134e-287	2.2316e-284	0.206531	0.5842
B.Cell	RPL38	-32.8787	-5.96287	4.43023e-237	9.09826e-235	0.163698	0.523831
B.Cell	RPL39	-31.9973	-13.1623	1.18944e-224	2.07945e-222	0.212892	0.541166
B.Cell	RPL4	-29.4631	-4.33319	8.55483e-191	1.1174e-188	0.142494	0.468874
B.Cell	RPL41	-39.3126	-18.181	0	0	0.212044	0.609253
B.Cell	RPL5	-32.8919	-6.58849	2.86847e-237	5.92661e-235	0.194232	0.536479
B.Cell	RPL6	-35.26	-7.81769	2.4111e-272	8.13829e-270	0.1743	0.548866
B.Cell	RPL7	-33.9996	-7.09402	2.25645e-253	5.74064e-251	0.186599	0.550714
B.Cell	RPL7A	-35.776	-8.65844	2.61146e-280	1.05985e-277	0.163698	0.542461
B.Cell	RPL7L1	-8.51595	-2.14903	1.65225e-17	1.67142e-16	0.0407125	0.141381
B.Cell	RPL8	-37.3257	-9.84252	6.29426e-305	3.51767e-302	0.184054	0.578031
B.Cell	RPL9	-33.5358	-8.89966	1.45078e-246	3.29723e-244	0.179389	0.532192
B.Cell	RPLP0	-34.1556	-7.00225	1.10256e-255	2.9365e-253	0.158609	0.528042
B.Cell	RPLP1	-38.2525	-23.5795	0	0	0.244699	0.625771
B.Cell	RPLP2	-34.2487	-9.95452	4.55794e-257	1.2235e-254	0.239186	0.59774
B.Cell	RPN1	-22.2909	-4.1182	4.53259e-110	2.50033e-108	0.0330789	0.295577
B.Cell	RPN2	-22.8431	-3.63707	1.71047e-115	1.00711e-113	0.062341	0.327078
B.Cell	RPP14	-3.0135	-1.7311	0.00258252	0.0106638	0.0169635	0.0528625
B.Cell	RPP25	-3.90509	-4.3532	9.41894e-05	0.000459701	0.00296862	0.0494715
B.Cell	RPP25L	-4.37401	-3.49184	1.21983e-05	6.46338e-05	0.00593723	0.0580184
B.Cell	RPP30	-5.49951	-1.91537	3.8084e-08	2.4492e-07	0.0284139	0.0936691
B.Cell	RPP38	-5.08362	-1.5187	3.703e-07	2.21939e-06	0.0402884	0.100481
B.Cell	RPS10	-23.1378	-5.91452	1.93112e-118	1.15905e-116	0.028838	0.300949
B.Cell	RPS11	-34.3271	-6.27131	3.09553e-258	8.44237e-256	0.180237	0.546232
B.Cell	RPS12	-36.3225	-15.6818	7.15611e-289	3.1683e-286	0.202714	0.580888
B.Cell	RPS13	-35.139	-10.6001	1.71384e-270	5.51194e-268	0.182782	0.553636
B.Cell	RPS14	-36.1742	-11.6289	1.54836e-286	6.59814e-284	0.206955	0.588043
B.Cell	RPS15	-36.3822	-9.90471	8.1263e-290	3.79498e-287	0.203562	0.587191
B.Cell	RPS15A	-33.0308	-9.42666	2.9367e-239	6.17993e-237	0.206531	0.554865
B.Cell	RPS16	-36.6783	-8.66001	1.62019e-294	8.00492e-292	0.184054	0.573937
B.Cell	RPS17	-19.0374	-4.38116	8.35002e-81	3.13158e-79	0.165394	0.376735
B.Cell	RPS18	-33.859	-12.0403	2.67344e-251	6.51001e-249	0.227735	0.586213
B.Cell	RPS19	-35.5518	-13.1398	7.78132e-277	2.9806e-274	0.24894	0.619373
B.Cell	RPS19BP1	-18.7939	-3.95849	8.46556e-79	3.04109e-77	0.0279898	0.25028
B.Cell	RPS2	-35.2152	-11.9022	1.1697e-271	3.83426e-269	0.217133	0.588097
B.Cell	RPS20	-32.4219	-7.26436	1.3503e-230	2.51546e-228	0.194656	0.546583
B.Cell	RPS21	-29.5506	-5.66723	6.44762e-192	8.48671e-190	0.187447	0.498882
B.Cell	RPS23	-35.6649	-10.8302	1.38545e-278	5.42891e-276	0.132316	0.519567
B.Cell	RPS24	-39.6058	-12.288	0	0	0.187023	0.597257
B.Cell	RPS24P19	-3.00113	-1.78882	0.0026898	0.0110746	0.0521628	0.0862369
B.Cell	RPS25	-34.7665	-7.74351	7.81086e-265	2.33579e-262	0.188719	0.561321
B.Cell	RPS26	-33.6158	-6.35705	9.87285e-248	2.27416e-245	0.109415	0.484306
B.Cell	RPS26P31	-2.56032	-1.3717	0.0104577	0.0394811	0.0398643	0.0696959
B.Cell	RPS27	-31.7731	-11.8405	1.52183e-221	2.53077e-219	0.240882	0.587936
B.Cell	RPS27A	-34.5009	-10.2989	7.78012e-261	2.15636e-258	0.234521	0.590282
B.Cell	RPS27L	-31.5855	-5.48575	5.84678e-219	9.49155e-217	0.0742154	0.434548
B.Cell	RPS28	-35.8016	-12.8602	1.04366e-280	4.28669e-278	0.224767	0.587946
B.Cell	RPS29	-30.7391	-7.46743	1.7099e-207	2.64965e-205	0.221374	0.561762
B.Cell	RPS3	-35.3628	-8.83423	6.36532e-274	2.23712e-271	0.210348	0.580976
B.Cell	RPS3A	-34.817	-9.81899	1.34516e-265	4.09444e-263	0.179813	0.553565
B.Cell	RPS4X	-35.1657	-9.53794	6.69919e-271	2.17507e-268	0.197625	0.567054
B.Cell	RPS4Y1	-14.8418	-3.71114	7.85665e-50	1.80122e-48	0.0678541	0.237046
B.Cell	RPS5	-32.6607	-6.42567	5.64852e-234	1.10669e-231	0.152672	0.512131
B.Cell	RPS6	-34.1005	-8.29671	7.24933e-255	1.87225e-252	0.215437	0.580452
B.Cell	RPS6KA1	-9.97764	-2.40332	1.90952e-23	2.38365e-22	0.0398643	0.15772
B.Cell	RPS6KA2	-13.3579	-2.51869	1.06522e-40	2.04358e-39	0.0716709	0.227234
B.Cell	RPS6KA4	-3.99574	-2.46505	6.44923e-05	0.000319426	0.0106022	0.0581814
B.Cell	RPS6KB2	-5.41808	-1.77337	6.02422e-08	3.82158e-07	0.0326548	0.0969458
B.Cell	RPS6KC1	-6.88296	-1.22521	5.86218e-12	4.66498e-11	0.0945717	0.174604
B.Cell	RPS7	-33.8093	-6.9728	1.43829e-250	3.42885e-248	0.185327	0.54274
B.Cell	RPS8	-35.473	-11.0226	1.28349e-275	4.75602e-273	0.197201	0.57458
B.Cell	RPS9	-38.5045	-9.00981	0	0	0.201018	0.606336
B.Cell	RPSA	-31.1591	-5.46785	3.82084e-213	6.08674e-211	0.159457	0.500056
B.Cell	RPSAP58	-4.63704	-6.01053	3.53432e-06	1.95672e-05	0.00169635	0.0569093
B.Cell	RPUSD3	-4.64914	-3.04181	3.33324e-06	1.84981e-05	0.00890585	0.0642365
B.Cell	RQCD1	-2.54196	-3.22389	0.0110233	0.0414695	0.00339271	0.0337098
B.Cell	RRAD	-4.82466	-5.22212	1.40243e-06	8.02722e-06	0.00466497	0.0620839
B.Cell	RRAGA	-12.6613	-4.72074	9.68507e-37	1.71163e-35	0.00932994	0.159899
B.Cell	RRAGB	-3.38699	-1.08668	0.000706641	0.00313592	0.0364716	0.0768507
B.Cell	RRAGC	-8.97319	-2.96509	2.8804e-19	3.13024e-18	0.0195081	0.126408
B.Cell	RRAGD	-9.56097	-4.34332	1.16657e-21	1.36901e-20	0.00890585	0.122549
B.Cell	RRAS	-10.6078	-5.21342	2.74253e-26	3.72345e-25	0.00508906	0.131386
B.Cell	RRAS2	12.2522	1.52771	1.63514e-34	2.74869e-33	0.244275	0.0991416
B.Cell	RRBP1	-23.5339	-3.16407	1.83587e-122	1.15687e-120	0.0687023	0.345058
B.Cell	RREB1	-10.1098	-1.26966	5.0002e-24	6.35341e-23	0.19296	0.302326
B.Cell	RRM1	-3.25003	-1.17254	0.00115394	0.00499477	0.028838	0.0676425
B.Cell	RRM2B	-5.00468	-1.26019	5.59537e-07	3.30879e-06	0.0470738	0.106557
B.Cell	RRN3	-4.40098	-1.6946	1.07765e-05	5.73407e-05	0.0271416	0.0794174
B.Cell	RRNAD1	-3.74978	-2.08611	0.000176991	0.000841771	0.0135708	0.05826
B.Cell	RRP1	-4.84899	-2.59431	1.2409e-06	7.13381e-06	0.0135708	0.071249
B.Cell	RRP15	-5.05002	-1.55547	4.41766e-07	2.63429e-06	0.0292621	0.0895399
B.Cell	RRP36	-5.07145	-2.10137	3.94794e-07	2.36122e-06	0.019084	0.0794792
B.Cell	RRP7A	-8.67917	-2.46188	3.98682e-18	4.11738e-17	0.033503	0.136066
B.Cell	RRP8	-3.32936	-2.37083	0.000870473	0.00382118	0.00975403	0.0494246
B.Cell	RRP9	-3.31333	-3.19307	0.000921905	0.00403552	0.00508906	0.0445723
B.Cell	RRS1	-3.17895	-4.00714	0.00147808	0.00630498	0.00296862	0.0408553
B.Cell	RSAD1	-2.78863	-1.53625	0.00529314	0.0208973	0.0182358	0.0515248
B.Cell	RSAD2	-2.63551	-2.56111	0.00840101	0.0321508	0.00932994	0.0406679
B.Cell	RSBN1	-4.62155	-1.07638	3.80893e-06	2.10046e-05	0.0691264	0.123609
B.Cell	RSF1	-8.3366	-1.08534	7.64547e-17	7.51996e-16	0.256997	0.344371
B.Cell	RSL1D1	-15.9864	-3.09025	1.58887e-57	4.22512e-56	0.047922	0.236034
B.Cell	RSL24D1	-17.5177	-2.92596	1.04933e-68	3.32152e-67	0.057676	0.263297
B.Cell	RSPH1	-2.62835	-7.44914	0.0085801	0.0327883	0.00169635	0.0329772
B.Cell	RSPH3	-7.46339	-3.40141	8.43224e-14	7.32578e-13	0.0131467	0.101802
B.Cell	RSPRY1	-4.83374	-1.26553	1.33994e-06	7.68119e-06	0.0513147	0.108397
B.Cell	RSRC2	-12.2132	-1.30331	2.64427e-34	4.42108e-33	0.170908	0.308705
B.Cell	RSU1	-14.174	-1.92527	1.32735e-45	2.81061e-44	0.108567	0.27197
B.Cell	RTCA	-7.46277	-1.98264	8.47225e-14	7.35866e-13	0.0373198	0.125803
B.Cell	RTCB	-10.5967	-2.39141	3.08827e-26	4.18617e-25	0.0407125	0.165737
B.Cell	RTF1	-14.7197	-2.05647	4.82025e-49	1.08181e-47	0.0958439	0.265993
B.Cell	RTF2	-6.62576	-1.81503	3.4547e-11	2.633e-10	0.0458015	0.123742
B.Cell	RTFDC1	-6.49438	-4.53702	8.33763e-11	6.23739e-10	0.00508906	0.0824
B.Cell	RTKN2	-3.74141	-3.62511	0.000182994	0.000868864	0.0161154	0.0602872
B.Cell	RTL8A	-3.30215	-3.10173	0.000959455	0.00419236	0.00636132	0.0456683
B.Cell	RTL8C	-5.85429	-5.02858	4.79043e-09	3.2636e-08	0.00296862	0.0726841
B.Cell	RTN1	-6.12517	-4.78219	9.05843e-10	6.45373e-09	0.00254453	0.075543
B.Cell	RTN2	-2.47946	-3.14908	0.0131583	0.0488967	0.00424088	0.0337679
B.Cell	RTN3	-25.3721	-3.77361	5.12987e-142	4.02955e-140	0.0602205	0.355908
B.Cell	RTN4	-41.8494	-5.24074	0	0	0.138253	0.596925
B.Cell	RTRAF	-10.8181	-2.97454	2.82489e-27	3.95171e-26	0.0364716	0.163592
B.Cell	RUBCN	7.66579	1.39492	1.77733e-14	1.58615e-13	0.167939	0.0774465
B.Cell	RUBCNL	15.8275	3.04161	2.0097e-56	5.25405e-55	0.225615	0.0381612
B.Cell	RUFY2	-4.57457	-1.07792	4.77192e-06	2.61291e-05	0.0589483	0.113013
B.Cell	RUFY3	-9.92508	-1.39378	3.23839e-23	4.016e-22	0.128923	0.243333
B.Cell	RUNX1	-12.2304	-1.80894	2.13886e-34	3.58308e-33	0.361747	0.463669
B.Cell	RUNX1T1	-6.91652	-5.26684	4.62877e-12	3.69814e-11	0.00466497	0.0869601
B.Cell	RUSC1	-4.03321	-4.27095	5.50193e-05	0.0002743	0.00296862	0.0510265
B.Cell	RUSC2	-5.34939	-4.02639	8.82522e-08	5.54173e-07	0.00466497	0.0683788
B.Cell	RUVBL1	-6.2195	-2.05322	4.98731e-10	3.59303e-09	0.0364716	0.109828
B.Cell	RUVBL2	-7.03225	-3.26642	2.03224e-12	1.6527e-11	0.0156913	0.0992446
B.Cell	RWDD1	-19.7403	-4.21684	9.72338e-87	3.97458e-85	0.0301103	0.26252
B.Cell	RWDD4	-6.90922	-3.0325	4.87332e-12	3.88987e-11	0.0139949	0.0961946
B.Cell	RXRA	-12.2917	-4.55148	1.00318e-34	1.69977e-33	0.00763359	0.154072
B.Cell	RXRB	-4.0392	-1.88757	5.36333e-05	0.000267821	0.0199321	0.0679891
B.Cell	RYR2	-4.66862	-4.04732	3.03224e-06	1.69019e-05	0.0152672	0.0704771
B.Cell	S100A10	-40.7619	-12.9965	0	0	0.0776081	0.535795
B.Cell	S100A11	-41.6438	-19.3198	0	0	0.0746395	0.543257
B.Cell	S100A13	-20.2376	-6.87154	4.56845e-91	1.97143e-89	0.00763359	0.247828
B.Cell	S100A14	-6.71503	-7.60299	1.88025e-11	1.4545e-10	0.00169635	0.0816525
B.Cell	S100A16	-8.39494	-6.15847	4.66152e-17	4.62906e-16	0.00254453	0.10251
B.Cell	S100A4	-33.4827	-15.4314	8.61031e-246	1.91852e-243	0.107294	0.47633
B.Cell	S100A6	-45.8092	-28.4601	0	0	0.12553	0.612355
B.Cell	S100A8	-16.2368	-7.17192	2.76963e-59	7.54148e-58	0.0301103	0.220257
B.Cell	S100A9	-23.9729	-8.65594	5.33356e-127	3.57223e-125	0.0292621	0.309561
B.Cell	S100P	-2.88539	-5.60365	0.00390927	0.0157289	0.00212044	0.0364694
B.Cell	S1PR1	-3.05836	-2.6235	0.00222551	0.0092671	0.0118745	0.0481881
B.Cell	S1PR4	-5.51077	-2.69471	3.57278e-08	2.30288e-07	0.0186599	0.0840749
B.Cell	SAA1	-3.30469	-8.14669	0.000950825	0.00415785	0.00254453	0.0418726
B.Cell	SAC3D1	-3.31824	-4.34204	0.000905875	0.00396943	0.00254453	0.0420806
B.Cell	SAMD1	-4.3503	-3.15018	1.35949e-05	7.1677e-05	0.00805768	0.0598094
B.Cell	SAMD12	7.52673	1.04369	5.20264e-14	4.55947e-13	0.2324	0.143319
B.Cell	SAMD4A	-8.70665	-2.10735	3.12981e-18	3.25201e-17	0.086514	0.186681
B.Cell	SAMD4B	-8.15808	-1.65113	3.40384e-16	3.24679e-15	0.0572519	0.153722
B.Cell	SAMD5	-2.81785	-2.68513	0.00483461	0.019191	0.0106022	0.0440533
B.Cell	SAMD9	-4.75339	-1.28913	2.00031e-06	1.13089e-05	0.0466497	0.103025
B.Cell	SAMD9L	-8.44966	-1.73922	2.92151e-17	2.93105e-16	0.0746395	0.172618
B.Cell	SAMHD1	-26.3132	-4.27397	1.35303e-152	1.21066e-150	0.0555556	0.360129
B.Cell	SAMM50	-6.63621	-2.31617	3.2185e-11	2.45738e-10	0.0271416	0.105802
B.Cell	SAMSN1	-8.68558	-2.1175	3.76806e-18	3.895e-17	0.219254	0.299403
B.Cell	SAP18	-26.9949	-4.66297	1.69706e-160	1.64828e-158	0.0581001	0.371358
B.Cell	SAP30	-7.20904	-4.62352	5.63479e-13	4.72095e-12	0.00593723	0.0916776
B.Cell	SAP30BP	-8.74375	-1.61404	2.25502e-18	2.3531e-17	0.0631891	0.166363
B.Cell	SAP30L	-2.52846	-1.69288	0.0114563	0.0430092	0.0148431	0.0449264
B.Cell	SAR1A	-16.1532	-2.49139	1.07878e-58	2.92111e-57	0.0589483	0.250241
B.Cell	SAR1B	-12.6246	-2.57493	1.54565e-36	2.72314e-35	0.0462256	0.195207
B.Cell	SARAF	-21.8926	-2.96545	3.05275e-106	1.6011e-104	0.223494	0.448951
B.Cell	SARNP	-6.38729	-1.68952	1.68856e-10	1.24383e-09	0.0831213	0.156574
B.Cell	SARS	-13.7742	-2.78822	3.64158e-43	7.30265e-42	0.0462256	0.208422
B.Cell	SART1	-5.74462	-2.00803	9.21275e-09	6.17765e-08	0.0271416	0.095329
B.Cell	SASH1	-18.1401	-4.83789	1.53728e-73	5.18886e-72	0.0169635	0.231903
B.Cell	SAT1	-47.9594	-13.2456	0	0	0.195505	0.696619
B.Cell	SAT2	-18.5546	-3.74265	7.48805e-77	2.61821e-75	0.0305344	0.249889
B.Cell	SAV1	-8.97442	-2.66921	2.8486e-19	3.09667e-18	0.024173	0.130879
B.Cell	SAYSD1	-4.2004	-3.21456	2.66444e-05	0.000136612	0.0072095	0.0571884
B.Cell	SBDS	-17.986	-3.6162	2.50799e-72	8.33334e-71	0.0364716	0.248841
B.Cell	SBF2	-15.3963	-2.1516	1.73296e-53	4.3123e-52	0.192536	0.355001
B.Cell	SBNO2	-7.72391	-2.17908	1.12816e-14	1.01424e-13	0.0313825	0.123175
B.Cell	SC5D	-4.82456	-1.82783	1.40315e-06	8.03002e-06	0.0292621	0.0867278
B.Cell	SCAF1	-4.34306	-2.6863	1.40512e-05	7.39798e-05	0.0110263	0.0627358
B.Cell	SCAMP1	-6.51654	-1.4357	7.19485e-11	5.41337e-10	0.0508906	0.128492
B.Cell	SCAMP2	-13.0877	-2.34758	3.87292e-39	7.20305e-38	0.0585242	0.212332
B.Cell	SCAMP3	-7.66562	-2.14689	1.77966e-14	1.58782e-13	0.0326548	0.123705
B.Cell	SCAMP4	-7.00038	-2.9703	2.55273e-12	2.06465e-11	0.0139949	0.0974423
B.Cell	SCAND1	-21.2759	-4.03948	1.89782e-100	9.26914e-99	0.0360475	0.285974
B.Cell	SCAP	-3.85174	-1.18181	0.000117282	0.00056689	0.0402884	0.0859597
B.Cell	SCARB1	-3.17853	-1.35667	0.00148022	0.0063125	0.0254453	0.0632885
B.Cell	SCARB2	-25.4557	-4.67744	6.10109e-143	4.85963e-141	0.0229008	0.324705
B.Cell	SCARF1	-3.69104	-4.1866	0.000223337	0.00105075	0.00296862	0.0469329
B.Cell	SCCPDH	-13.9948	-5.20984	1.67743e-44	3.46997e-43	0.00975403	0.175876
B.Cell	SCD	-16.6566	-6.54667	2.70797e-62	7.77736e-61	0.00890585	0.206422
B.Cell	SCD5	-3.5894	-3.46446	0.000331446	0.00152466	0.00636132	0.0490593
B.Cell	SCEL	-4.92495	-7.87492	8.43823e-07	4.91236e-06	0.000848176	0.0595059
B.Cell	SCGB1A1	-12.8699	-24.4728	6.64846e-38	1.20496e-36	0.0216285	0.173279
B.Cell	SCGB3A1	-13.2174	-21.6163	6.96068e-40	1.31248e-38	0.0169635	0.173195
B.Cell	SCGB3A2	-9.72902	-10.4268	2.26765e-22	2.7259e-21	0.00636132	0.121914
B.Cell	SCHLAP1	-3.15474	-8.17999	0.00160643	0.00682259	0.114928	0.140645
B.Cell	SCML1	-8.80445	-2.94309	1.31497e-18	1.38318e-17	0.0186599	0.123501
B.Cell	SCML4	4.93004	1.76764	8.22126e-07	4.79177e-06	0.0822731	0.0234561
B.Cell	SCN1A	-3.3895	-7.35652	0.00070019	0.00310931	0.000424088	0.0408066
B.Cell	SCN3A	2.93253	3.27226	0.00336214	0.0136679	0.0390161	0.0040786
B.Cell	SCN7A	-3.6111	-4.10976	0.000304897	0.00141111	0.00508906	0.0480495
B.Cell	SCN9A	-3.42031	-4.40862	0.000625493	0.00279398	0.00296862	0.0436918
B.Cell	SCNM1	-5.94527	-2.8759	2.76001e-09	1.90584e-08	0.0131467	0.0838557
B.Cell	SCNN1A	-7.30106	-6.26004	2.85514e-13	2.42307e-12	0.00169635	0.0886687
B.Cell	SCNN1B	-3.68351	-3.57434	0.000230041	0.00108036	0.00593723	0.0497619
B.Cell	SCO1	-4.19668	-1.7867	2.70858e-05	0.00013875	0.0237489	0.073589
B.Cell	SCO2	-11.1242	-4.08293	9.56361e-29	1.39093e-27	0.0267176	0.1574
B.Cell	SCOC	-10.7219	-4.0642	8.03096e-27	1.10844e-25	0.0106022	0.138225
B.Cell	SCP2	-25.0711	-4.18299	1.028e-138	7.75342e-137	0.0564037	0.347097
B.Cell	SCPEP1	-20.0885	-3.89741	9.29929e-90	3.96278e-88	0.0496183	0.283861
B.Cell	SCRN2	-4.03826	-2.63579	5.38487e-05	0.000268778	0.0101781	0.0583088
B.Cell	SCRN3	-2.83573	-1.75634	0.00457213	0.0182217	0.0122986	0.0461666
B.Cell	SCTR	-2.57493	-3.65284	0.010026	0.0379438	0.00424088	0.0348788
B.Cell	SCYL1	-6.88515	-2.72911	5.77262e-12	4.59478e-11	0.0178117	0.0995818
B.Cell	SCYL2	-8.25011	-1.46718	1.58247e-16	1.53262e-15	0.0678541	0.165413
B.Cell	SDAD1	-6.44067	-1.51591	1.18948e-10	8.83066e-10	0.047922	0.124303
B.Cell	SDC1	-5.76711	-3.42768	8.06421e-09	5.42992e-08	0.0072095	0.0759683
B.Cell	SDC2	-14.0475	-4.33296	7.97719e-45	1.65823e-43	0.0139949	0.18071
B.Cell	SDC3	-4.83927	-5.93336	1.30317e-06	7.47794e-06	0.00127226	0.0589195
B.Cell	SDC4	-20.9043	-7.19545	4.89123e-97	2.2842e-95	0.00593723	0.254317
B.Cell	SDCBP	-37.6171	-6.25017	0	6.99084e-307	0.0793045	0.506008
B.Cell	SDCCAG8	-16.7767	-1.96379	3.61356e-63	1.05471e-61	0.186599	0.368614
B.Cell	SDE2	-3.64128	-1.65337	0.000271284	0.0012624	0.0233249	0.0666065
B.Cell	SDF2	-9.91288	-2.56246	3.65924e-23	4.52802e-22	0.028838	0.146846
B.Cell	SDF2L1	-14.5683	-3.58324	4.47116e-48	9.86579e-47	0.0250212	0.197599
B.Cell	SDF4	-15.9514	-3.59469	2.78507e-57	7.38304e-56	0.0258694	0.214916
B.Cell	SDHA	-8.94361	-1.7291	3.76669e-19	4.06619e-18	0.0593723	0.165255
B.Cell	SDHAF1	-3.22645	-2.96047	0.00125337	0.0053991	0.00636132	0.0448177
B.Cell	SDHAF2	-4.37162	-1.93847	1.23328e-05	6.53257e-05	0.0233249	0.075277
B.Cell	SDHAF3	-4.33909	-2.10469	1.43074e-05	7.52704e-05	0.0156913	0.0673877
B.Cell	SDHB	-15.6994	-3.23701	1.5261e-55	3.95336e-54	0.0402884	0.225177
B.Cell	SDHC	-17.3012	-3.37086	4.60304e-67	1.42786e-65	0.0441052	0.24717
B.Cell	SDHD	-15.4241	-3.57031	1.12643e-53	2.81534e-52	0.0313825	0.213402
B.Cell	SDK1	-7.932	-4.36088	2.15648e-15	2.00209e-14	0.0203562	0.114214
B.Cell	SDK2	3.71452	1.4815	0.000203593	0.000961047	0.0670059	0.0227011
B.Cell	SDPR	-4.911	-5.11772	9.06122e-07	5.26425e-06	0.00636132	0.064703
B.Cell	SDR16C5	-6.86698	-7.19516	6.55765e-12	5.20384e-11	0.00169635	0.0834454
B.Cell	SDR39U1	-5.03945	-2.7046	4.66871e-07	2.77779e-06	0.0127226	0.072774
B.Cell	SDS	-3.63443	-6.54144	0.000278601	0.00129503	0.00127226	0.0445536
B.Cell	SDSL	-6.2045	-7.90167	5.48717e-10	3.94565e-09	0.000424088	0.0743477
B.Cell	SEC11A	-27.7038	-4.23831	6.28418e-169	6.61215e-167	0.0907549	0.404315
B.Cell	SEC11C	-14.7435	-2.96316	3.38873e-49	7.64057e-48	0.0407125	0.214092
B.Cell	SEC13	-10.09	-1.96966	6.11541e-24	7.75309e-23	0.0627651	0.180622
B.Cell	SEC14L1	-8.66495	-1.0312	4.51728e-18	4.64972e-17	0.175573	0.274662
B.Cell	SEC16A	-6.19504	-1.55272	5.82697e-10	4.18557e-09	0.0449534	0.118547
B.Cell	SEC22B	-11.1541	-2.40522	6.84152e-29	9.98007e-28	0.0436811	0.17558
B.Cell	SEC22C	-6.66794	-1.73478	2.59423e-11	1.9901e-10	0.0424088	0.121268
B.Cell	SEC23A	-8.93584	-1.36655	4.04082e-19	4.3511e-18	0.091179	0.196196
B.Cell	SEC23B	-7.31201	-1.48739	2.63181e-13	2.23688e-12	0.0602205	0.146788
B.Cell	SEC23IP	-5.28265	-1.22737	1.2733e-07	7.92119e-07	0.0555556	0.11824
B.Cell	SEC24A	-5.91382	-1.11683	3.34254e-09	2.29462e-08	0.0547074	0.125129
B.Cell	SEC24C	-4.02228	-1.2974	5.76368e-05	0.000286721	0.0322307	0.0802605
B.Cell	SEC24D	-12.122	-2.277	8.07858e-34	1.33823e-32	0.0593723	0.202139
B.Cell	SEC31A	-17.1951	-1.88254	2.88799e-66	8.85381e-65	0.134012	0.330629
B.Cell	SEC61A1	-13.3036	-2.29126	2.20663e-40	4.20964e-39	0.0504665	0.208456
B.Cell	SEC61B	-29.567	-4.42914	3.96964e-192	5.24531e-190	0.0784563	0.41668
B.Cell	SEC61G	-29.3794	-5.23898	1.00788e-189	1.29659e-187	0.0398643	0.38297
B.Cell	SEC62	-24.5886	-2.71389	1.67133e-133	1.19199e-131	0.193384	0.453105
B.Cell	SEC63	-12.8433	-1.53123	9.38208e-38	1.6923e-36	0.128923	0.276917
B.Cell	SECISBP2L	-10.417	-1.65331	2.07485e-25	2.74587e-24	0.131467	0.248821
B.Cell	SECTM1	-5.77928	-5.20974	7.50211e-09	5.05643e-08	0.00296862	0.0717698
B.Cell	SEH1L	-3.61347	-1.06255	0.00030213	0.00139906	0.0462256	0.0890397
B.Cell	SEL1L	-11.7227	-1.80364	9.75155e-32	1.53269e-30	0.0797286	0.216804
B.Cell	SEL1L3	26.7891	2.64869	4.32557e-158	4.06235e-156	0.468193	0.166274
B.Cell	SELENBP1	-11.3063	-8.47705	1.22175e-29	1.82279e-28	0.000848176	0.135547
B.Cell	SELENOF	-7.89107	-1.47731	2.99604e-15	2.76272e-14	0.120441	0.207649
B.Cell	SELENOH	-7.65328	-4.05876	1.95923e-14	1.74529e-13	0.00932994	0.100301
B.Cell	SELENOK	-11.9052	-2.97141	1.11221e-32	1.78767e-31	0.0436811	0.183303
B.Cell	SELENOM	-7.29858	-4.44669	2.90823e-13	2.4669e-12	0.0114504	0.0979575
B.Cell	SELENON	-4.82451	-5.88248	1.40349e-06	8.03061e-06	0.00127226	0.0587472
B.Cell	SELENOP	-9.30408	-6.89737	1.3516e-20	1.52878e-19	0.00424088	0.114873
B.Cell	SELENOS	-11.8615	-3.52042	1.8756e-32	2.9977e-31	0.0271416	0.166943
B.Cell	SELENOT	-7.46741	-1.60398	8.17879e-14	7.11102e-13	0.0856658	0.171119
B.Cell	SELENOW	-15.053	-4.67807	3.30101e-51	7.79868e-50	0.0212044	0.198804
B.Cell	SELK	-9.1259	-3.19832	7.11452e-20	7.89008e-19	0.0237489	0.132276
B.Cell	SELL	8.28398	2.52715	1.19124e-16	1.15865e-15	0.120441	0.0215976
B.Cell	SELM	-6.76812	-4.43402	1.30465e-11	1.01662e-10	0.00508906	0.085748
B.Cell	SELPLG	-9.30647	-4.13574	1.32155e-20	1.49628e-19	0.0118745	0.122568
B.Cell	SELT	-9.41687	-4.57728	4.64741e-21	5.32733e-20	0.0106022	0.122566
B.Cell	SEM1	-14.559	-2.95405	5.12205e-48	1.12947e-46	0.0703986	0.236952
B.Cell	SEMA3B	-2.8679	-4.70033	0.00413211	0.0165824	0.00212044	0.0362708
B.Cell	SEMA3C	-15.3568	-5.82933	3.18747e-53	7.89137e-52	0.00636132	0.189004
B.Cell	SEMA3E	-3.1029	-3.09871	0.00191631	0.00805139	0.00763359	0.0445198
B.Cell	SEMA4A	-5.52353	-2.32471	3.32259e-08	2.14608e-07	0.0237489	0.0894256
B.Cell	SEMA5A	-5.06437	-3.62488	4.09757e-07	2.44813e-06	0.00890585	0.0690888
B.Cell	SEMA6B	-5.34911	-5.27032	8.83899e-08	5.54834e-07	0.00169635	0.0654599
B.Cell	SENP3-EIF4A1	-4.2486	-2.34509	2.15109e-05	0.00011133	0.0619169	0.109
B.Cell	SEPHS1	-3.50134	-1.87631	0.000462922	0.00210028	0.0165394	0.058305
B.Cell	SEPHS2	-9.49274	-3.91394	2.2504e-21	2.60456e-20	0.0127226	0.125502
B.Cell	SEPN1	-2.89276	-4.84991	0.00381875	0.015392	0.00169635	0.0361697
B.Cell	SEPP1	-8.01658	-6.39291	1.08728e-15	1.02139e-14	0.00339271	0.0987968
B.Cell	SEPTIN6	12.3982	2.94573	2.67267e-35	4.59939e-34	0.172604	0.0249905
B.Cell	SEPTIN7	8.34914	1.81187	6.87635e-17	6.76737e-16	0.14207	0.0426239
B.Cell	SEPW1	-12.2692	-6.11574	1.32477e-34	2.23246e-33	0.0072095	0.15299
B.Cell	SERAC1	-2.53527	-2.30183	0.0112359	0.0422274	0.00763359	0.0378465
B.Cell	SERBP1	-20.8576	-2.79835	1.3016e-96	6.05359e-95	0.117048	0.350372
B.Cell	SERF2	-41.0136	-11.6773	0	0	0.151824	0.584017
B.Cell	SERINC1	-17.4311	-2.15569	4.78848e-68	1.50455e-66	0.108142	0.309441
B.Cell	SERINC2	-7.8351	-5.57341	4.68457e-15	4.28615e-14	0.00296862	0.0962526
B.Cell	SERINC3	-14.0577	-2.28931	6.91234e-45	1.43864e-43	0.0665818	0.231244
B.Cell	SERINC5	-14.9291	-2.27054	2.13265e-50	4.93245e-49	0.0729432	0.249032
B.Cell	SERP1	-30.5529	-4.14252	5.18057e-205	7.64549e-203	0.122986	0.460812
B.Cell	SERPINA1	-27.1936	-9.63838	7.7274e-163	7.70278e-161	0.0229008	0.341825
B.Cell	SERPINB1	-24.2321	-4.65795	1.02042e-129	6.99941e-128	0.0394402	0.323018
B.Cell	SERPINB6	-23.9726	-4.4046	5.37589e-127	3.59352e-125	0.0322307	0.314891
B.Cell	SERPINB8	-4.66213	-3.25604	3.12958e-06	1.7416e-05	0.00763359	0.0631461
B.Cell	SERPINB9P1	3.02161	2.25412	0.00251436	0.0104038	0.0462256	0.010233
B.Cell	SERPINE1	-8.2574	-5.63635	1.48878e-16	1.44351e-15	0.00763359	0.105738
B.Cell	SERPINF1	-7.38336	-6.47513	1.54349e-13	1.32809e-12	0.00636132	0.0941019
B.Cell	SERPINF2	-3.39423	-4.47547	0.000688208	0.0030577	0.00254453	0.0429648
B.Cell	SERPING1	-24.7094	-7.85325	8.48088e-135	6.12546e-133	0.0152672	0.307221
B.Cell	SERPINH1	-12.4619	-4.2301	1.20401e-35	2.08566e-34	0.0118745	0.160262
B.Cell	SERTAD1	-13.8699	-4.20373	9.64289e-44	1.96026e-42	0.0169635	0.18162
B.Cell	SERTAD3	-7.37918	-4.28264	1.59271e-13	1.36976e-12	0.00636132	0.0941487
B.Cell	SESN2	-6.91691	-3.2535	4.61602e-12	3.68968e-11	0.0122986	0.094707
B.Cell	SESN3	10.5756	1.40987	3.86787e-26	5.21802e-25	0.214589	0.0891596
B.Cell	SESTD1	-11.2124	-1.25577	3.54641e-29	5.22249e-28	0.165818	0.29276
B.Cell	SET	-19.5626	-2.57565	3.22288e-85	1.28655e-83	0.0916031	0.319221
B.Cell	SETBP1	22.7987	1.74201	4.72345e-115	2.76679e-113	0.389313	0.115947
B.Cell	SETD3	-10.0897	-1.91716	6.13313e-24	7.77266e-23	0.0559796	0.175106
B.Cell	SETD4	-2.48097	-1.28581	0.0131026	0.0487004	0.0220526	0.0515754
B.Cell	SETD7	-6.45628	-1.98102	1.07306e-10	7.98898e-10	0.0284139	0.105174
B.Cell	SETD9	-3.67495	-3.36388	0.000237894	0.00111586	0.00508906	0.0488607
B.Cell	SF1	-10.6282	-1.23774	2.20395e-26	2.99701e-25	0.168787	0.288477
B.Cell	SF3A1	-6.61827	-2.36784	3.63428e-11	2.76801e-10	0.0212044	0.0998029
B.Cell	SF3A2	-4.94786	-1.85682	7.50348e-07	4.38316e-06	0.0275657	0.0863437
B.Cell	SF3A3	-7.2214	-1.84677	5.1455e-13	4.32377e-12	0.0402884	0.125934
B.Cell	SF3B1	-14.5877	-1.44611	3.36269e-48	7.44399e-47	0.206955	0.366602
B.Cell	SF3B2	-15.0912	-2.35678	1.85072e-51	4.38146e-50	0.0814249	0.256706
B.Cell	SF3B4	-8.61872	-3.85945	6.77039e-18	6.93955e-17	0.0101781	0.112704
B.Cell	SF3B5	-21.6045	-4.25704	1.63008e-103	8.28182e-102	0.0360475	0.289764
B.Cell	SF3B6	-21.8173	-4.47565	1.58972e-105	8.23636e-104	0.0301103	0.286628
B.Cell	SFMBT1	10.7967	2.02781	3.56872e-27	4.97592e-26	0.209075	0.0838033
B.Cell	SFN	-3.64362	-7.07001	0.000268832	0.00125219	0.000848176	0.0442594
B.Cell	SFPQ	-18.405	-1.83393	1.19846e-75	4.13141e-74	0.20229	0.404321
B.Cell	SFR1	-2.80415	-3.17057	0.00504488	0.019975	0.00466497	0.0380544
B.Cell	SFRP4	-2.64644	-7.5121	0.0081345	0.0311903	0.000848176	0.0323815
B.Cell	SFT2D1	-18.3177	-3.16131	5.97544e-75	2.04938e-73	0.0657337	0.278066
B.Cell	SFT2D2	-7.60134	-1.51728	2.93079e-14	2.5965e-13	0.0636132	0.153021
B.Cell	SFTA1P	-6.0861	-6.91788	1.15695e-09	8.20334e-09	0.00127226	0.073752
B.Cell	SFTA2	-9.7924	-7.92046	1.21379e-22	1.47573e-21	0.00636132	0.122566
B.Cell	SFTA3	-12.2312	-9.18908	2.11784e-34	3.54962e-33	0.00127226	0.146889
B.Cell	SFTPA1	-14.9787	-19.9243	1.01233e-50	2.36217e-49	0.0152672	0.192069
B.Cell	SFTPA2	-14.8387	-18.5494	8.2357e-50	1.88558e-48	0.0135708	0.189037
B.Cell	SFTPB	-20.2479	-22.074	3.70777e-91	1.60205e-89	0.024173	0.261493
B.Cell	SFTPC	-22.6305	-143.582	2.17066e-113	1.23746e-111	0.0407125	0.304224
B.Cell	SFTPD	-10.7766	-9.58336	4.44017e-27	6.1708e-26	0.00254453	0.130757
B.Cell	SFXN3	-7.17432	-3.77033	7.26656e-13	6.06424e-12	0.00848176	0.0939295
B.Cell	SFXN4	-2.53463	-1.41163	0.0112567	0.0423008	0.0207803	0.0508804
B.Cell	SFXN5	-2.74138	-1.15534	0.00611815	0.0239135	0.0292621	0.0618984
B.Cell	SGCB	-2.82025	-3.14712	0.0047986	0.0190619	0.00551315	0.0390736
B.Cell	SGF29	-3.66964	-2.04318	0.000242889	0.00113829	0.0161154	0.059727
B.Cell	SGIP1	-3.52545	-4.5615	0.000422765	0.00192732	0.00466497	0.0465882
B.Cell	SGK1	-19.3309	-3.69659	2.95449e-83	1.15374e-81	0.0521628	0.278306
B.Cell	SGK3	-5.80986	-1.3126	6.25265e-09	4.22851e-08	0.0810008	0.148212
B.Cell	SGMS2	-19.2411	-6.34989	1.6774e-82	6.49084e-81	0.0072095	0.235843
B.Cell	SGO1-AS1	7.85554	2.67165	3.98047e-15	3.65567e-14	0.1162	0.022911
B.Cell	SGPL1	-7.68366	-2.04634	1.54605e-14	1.383e-13	0.0394402	0.130375
B.Cell	SGSH	-3.31697	-2.58041	0.000909991	0.00398593	0.00890585	0.0484411
B.Cell	SGSM2	-3.19483	-1.44098	0.00139913	0.00598997	0.0258694	0.0638206
B.Cell	SGSM3	-3.09443	-1.85095	0.0019719	0.00827066	0.0178117	0.0545393
B.Cell	SGTA	-5.98164	-2.29224	2.209e-09	1.53719e-08	0.019084	0.0903305
B.Cell	SH2B3	-9.40376	-1.73795	5.26497e-21	6.01905e-20	0.0822731	0.191074
B.Cell	SH2D4A	-4.89396	-4.56835	9.88268e-07	5.7249e-06	0.00296862	0.0612708
B.Cell	SH3BGRL	-20.7746	-2.97004	7.34494e-96	3.37917e-94	0.206955	0.421941
B.Cell	SH3BGRL2	-3.45703	-4.65549	0.000546161	0.002457	0.00127226	0.0424759
B.Cell	SH3BGRL3	-32.191	-9.17188	2.35822e-227	4.20911e-225	0.07676	0.442195
B.Cell	SH3BP1	-3.70411	-1.65434	0.000212135	0.00100026	0.0245971	0.0686111
B.Cell	SH3BP2	-9.75249	-2.68858	1.79995e-22	2.17287e-21	0.0284139	0.144038
B.Cell	SH3BP4	-5.73593	-4.63161	9.69798e-09	6.49664e-08	0.00339271	0.0717473
B.Cell	SH3BP5	-12.8404	-1.72463	9.73984e-38	1.75405e-36	0.150551	0.292614
B.Cell	SH3D19	-14.7386	-3.98679	3.64036e-49	8.20247e-48	0.024173	0.198686
B.Cell	SH3GLB1	-22.2222	-3.41812	2.09313e-109	1.14538e-107	0.0691264	0.325465
B.Cell	SH3GLB2	-4.64834	-2.1259	3.34619e-06	1.85669e-05	0.0178117	0.0732049
B.Cell	SH3PXD2A	-10.3874	-2.74129	2.83001e-25	3.73223e-24	0.0339271	0.156886
B.Cell	SH3PXD2B	-17.6148	-5.28113	1.89621e-69	6.05279e-68	0.0118745	0.220928
B.Cell	SH3RF1	-8.18642	-1.9411	2.69116e-16	2.57636e-15	0.053011	0.149808
B.Cell	SH3RF3	-6.0687	-2.88679	1.28952e-09	9.113e-09	0.0118745	0.0840749
B.Cell	SH3TC1	-5.45879	-1.4146	4.79389e-08	3.06046e-07	0.053011	0.117369
B.Cell	SH3YL1	-7.43745	-2.32253	1.02643e-13	8.89255e-13	0.0347752	0.122611
B.Cell	SHANK2	-6.81879	-1.963	9.18131e-12	7.22197e-11	0.0296862	0.110935
B.Cell	SHANK3	-3.48178	-4.35649	0.000498087	0.00225024	0.00381679	0.045243
B.Cell	SHARPIN	-9.17024	-2.64289	4.71943e-20	5.25441e-19	0.0258694	0.13471
B.Cell	SHB	-3.40145	-25.5745	0.000670293	0.00298199	0	0.0405312
B.Cell	SHC1	-6.32374	-2.96205	2.55302e-10	1.8661e-09	0.0131467	0.0883802
B.Cell	SHC3	-4.38126	-5.07481	1.17998e-05	6.26094e-05	0.00254453	0.0547098
B.Cell	SHE	-3.33226	-4.21357	0.000861433	0.00378589	0.00296862	0.0426651
B.Cell	SHFM1	-11.6085	-5.42733	3.73028e-31	5.76729e-30	0.0101781	0.147987
B.Cell	SHISA5	-14.2357	-3.65641	5.49938e-46	1.17837e-44	0.0224767	0.191123
B.Cell	SHISAL2A	7.60012	3.57772	2.95853e-14	2.6204e-13	0.0996607	0.00913141
B.Cell	SHKBP1	-9.16103	-2.6694	5.14062e-20	5.71962e-19	0.0284139	0.136907
B.Cell	SHMT1	-3.43559	-1.95623	0.000591256	0.00264973	0.0161154	0.0569598
B.Cell	SHMT2	-5.00456	-2.92778	5.5991e-07	3.31042e-06	0.0114504	0.070968
B.Cell	SHROOM1	-2.57812	-3.05475	0.00993382	0.0376324	0.00381679	0.0345641
B.Cell	SHROOM2	-2.4816	-3.37229	0.0130794	0.0486194	0.00424088	0.0337847
B.Cell	SHROOM3	-12.3716	-5.40769	3.72444e-35	6.39647e-34	0.00763359	0.154674
B.Cell	SHROOM4	-7.94352	-5.66106	1.96516e-15	1.82595e-14	0.00296862	0.0975603
B.Cell	SHTN1	-14.7353	-4.66284	3.82326e-49	8.6089e-48	0.0106022	0.185697
B.Cell	SIAE	-4.03017	-3.26455	5.57366e-05	0.000277754	0.00678541	0.054751
B.Cell	SIAH2	-5.2866	-1.39432	1.24608e-07	7.76034e-07	0.0373198	0.100457
B.Cell	SIDT1	10.694	2.17799	1.08542e-26	1.48905e-25	0.169211	0.0420056
B.Cell	SIDT2	-6.66805	-1.64877	2.59222e-11	1.989e-10	0.0581001	0.135918
B.Cell	SIGIRR	-8.43048	-2.26817	3.44244e-17	3.44053e-16	0.0347752	0.134893
B.Cell	SIGLEC1	-8.11779	-5.00937	4.74741e-16	4.49941e-15	0.00466497	0.101274
B.Cell	SIGLEC10	-3.12497	-2.46195	0.00177824	0.00751389	0.0165394	0.0535295
B.Cell	SIGLEC7	-2.97736	-4.76309	0.00290741	0.0119174	0.00127226	0.0367542
B.Cell	SIGLEC9	-4.44394	-4.74081	8.83253e-06	4.73071e-05	0.00254453	0.0554704
B.Cell	SIGMAR1	-3.66956	-2.85824	0.000242965	0.00113839	0.0072095	0.0509553
B.Cell	SIK1	-2.6957	-1.17613	0.00702417	0.0272053	0.0339271	0.0658571
B.Cell	SIK2	-13.9887	-2.62389	1.82822e-44	3.77504e-43	0.0793045	0.241469
B.Cell	SIKE1	-4.80964	-1.91688	1.51203e-06	8.62559e-06	0.0245971	0.0818211
B.Cell	SIL1	-13.7563	-1.75117	4.67032e-43	9.34366e-42	0.107294	0.267863
B.Cell	SIPA1L2	-12.3346	-4.45294	5.89781e-35	1.00331e-33	0.0118745	0.158365
B.Cell	SIPA1L3	16.8228	1.38952	1.66056e-63	4.876e-62	0.394402	0.198167
B.Cell	SIRPA	-15.7986	-4.36129	3.18153e-56	8.29215e-55	0.0169635	0.204218
B.Cell	SIRPB1	-4.25535	-26.2383	2.08722e-05	0.000108188	0	0.0507061
B.Cell	SIRPB2	-3.91285	-5.17303	9.12123e-05	0.000445809	0.00169635	0.0483062
B.Cell	SIRT2	-8.81161	-2.55128	1.23362e-18	1.30162e-17	0.0262935	0.131094
B.Cell	SIRT6	-3.72963	-2.17069	0.000191764	0.000908355	0.0135708	0.0579772
B.Cell	SIRT7	-5.51225	-1.60033	3.54281e-08	2.28443e-07	0.0373198	0.102815
B.Cell	SIVA1	-17.0912	-3.78593	1.72539e-65	5.24711e-64	0.0322307	0.233542
B.Cell	SKA2	-3.95578	-1.37656	7.62869e-05	0.000375769	0.0360475	0.0828515
B.Cell	SKAP1	11.7808	1.63149	4.9002e-32	7.75547e-31	0.219254	0.0782989
B.Cell	SKAP2	-9.46956	-1.15052	2.81021e-21	3.24426e-20	0.226887	0.324692
B.Cell	SKIL	-12.4599	-1.42132	1.23526e-35	2.13871e-34	0.160305	0.301985
B.Cell	SKIV2L2	-2.9259	-2.79751	0.00343461	0.0139359	0.0072095	0.0421274
B.Cell	SKP1	-29.6834	-4.21219	1.25837e-193	1.68894e-191	0.11408	0.446922
B.Cell	SLA	-11.423	-2.17345	3.21129e-30	4.86993e-29	0.0797286	0.211369
B.Cell	SLAIN2	-9.27908	-1.53867	1.70953e-20	1.92787e-19	0.0843936	0.193035
B.Cell	SLAMF1	3.34726	1.64164	0.000816147	0.00359381	0.0572519	0.0172849
B.Cell	SLAMF6	6.89931	2.65986	5.22562e-12	4.16717e-11	0.0988126	0.0165654
B.Cell	SLAMF8	-6.74813	-5.98277	1.49759e-11	1.16377e-10	0.00169635	0.082089
B.Cell	SLBP	-8.09758	-1.24572	5.60625e-16	5.30602e-15	0.072095	0.168777
B.Cell	SLC10A3	-3.86539	-3.2062	0.00011091	0.000537461	0.00551315	0.0516728
B.Cell	SLC11A1	-27.1399	-6.23566	3.33547e-162	3.29593e-160	0.0233249	0.342544
B.Cell	SLC11A2	-13.1927	-3.02602	9.66312e-40	1.81502e-38	0.0296862	0.186263
B.Cell	SLC12A4	-3.03243	-3.27122	0.0024259	0.0100524	0.00466497	0.0407766
B.Cell	SLC12A7	-7.03878	-3.43491	1.93936e-12	1.58094e-11	0.00975403	0.0935941
B.Cell	SLC12A9	-4.78545	-1.66859	1.70608e-06	9.68882e-06	0.0318066	0.0885601
B.Cell	SLC15A3	-11.7778	-3.99902	5.08212e-32	8.03965e-31	0.0178117	0.157222
B.Cell	SLC16A10	-14.9753	-5.43858	1.06565e-50	2.47812e-49	0.0173876	0.19463
B.Cell	SLC16A3	-16.3045	-3.39506	9.16621e-60	2.50992e-58	0.0542833	0.243863
B.Cell	SLC16A5	-4.88939	-3.13839	1.01147e-06	5.84838e-06	0.00890585	0.0671029
B.Cell	SLC16A6	-5.66234	-3.36274	1.49325e-08	9.8713e-08	0.0127226	0.0798858
B.Cell	SLC17A5	-9.73789	-2.24196	2.07829e-22	2.5018e-21	0.0424088	0.157553
B.Cell	SLC19A1	-4.09315	-3.23478	4.25545e-05	0.000214319	0.0072095	0.0559163
B.Cell	SLC19A2	-9.8511	-4.03315	6.77958e-23	8.3048e-22	0.0122986	0.129267
B.Cell	SLC19A3	-5.03212	-5.40582	4.85075e-07	2.88096e-06	0.00212044	0.0620576
B.Cell	SLC1A1	-3.87385	-2.76744	0.000107131	0.000519664	0.0118745	0.0579022
B.Cell	SLC1A3	-13.8656	-5.88313	1.0231e-43	2.07735e-42	0.00805768	0.172633
B.Cell	SLC1A5	-8.60806	-2.9318	7.43096e-18	7.59834e-17	0.019084	0.121594
B.Cell	SLC20A1	-9.25869	-1.78046	2.06952e-20	2.32845e-19	0.0619169	0.171599
B.Cell	SLC22A15	-6.57924	-2.19378	4.72846e-11	3.57741e-10	0.0301103	0.108129
B.Cell	SLC22A18	-5.25307	-3.79851	1.49584e-07	9.2482e-07	0.00593723	0.0685118
B.Cell	SLC22A23	-7.72801	-3.56067	1.09238e-14	9.82853e-14	0.0101781	0.10203
B.Cell	SLC22A3	-5.73557	-8.52959	9.71877e-09	6.50928e-08	0.000424088	0.0687554
B.Cell	SLC22A31	-5.47541	-7.53018	4.36491e-08	2.79392e-07	0.000848176	0.0660632
B.Cell	SLC22A4	-3.74607	-4.68577	0.000179628	0.000853476	0.00254453	0.0471558
B.Cell	SLC22A5	-2.77744	-2.38003	0.00547895	0.0215809	0.00848176	0.0415747
B.Cell	SLC24A3	-5.04313	-3.62602	4.57967e-07	2.72708e-06	0.00932994	0.0693137
B.Cell	SLC25A1	-7.51405	-4.0659	5.73269e-14	5.00854e-13	0.0072095	0.0966554
B.Cell	SLC25A11	-11.1889	-4.27304	4.61915e-29	6.77005e-28	0.0106022	0.14365
B.Cell	SLC25A13	-7.06368	-1.10846	1.62147e-12	1.32751e-11	0.129771	0.210266
B.Cell	SLC25A16	-5.48936	-1.34134	4.03397e-08	2.58792e-07	0.0517388	0.116863
B.Cell	SLC25A17	-2.84354	-1.03523	0.00446152	0.01781	0.0373198	0.0709605
B.Cell	SLC25A19	-3.58874	-2.41941	0.000332277	0.00152808	0.0135708	0.0562048
B.Cell	SLC25A20	-3.1118	-1.76516	0.00185953	0.00783698	0.0152672	0.052411
B.Cell	SLC25A24	-14.1095	-2.72025	3.32001e-45	6.9352e-44	0.0458015	0.21196
B.Cell	SLC25A25	-6.62967	-1.72833	3.36445e-11	2.56651e-10	0.0407125	0.119439
B.Cell	SLC25A27	-3.16306	-5.2442	0.00156122	0.00663966	0.000848176	0.038549
B.Cell	SLC25A28	-4.27684	-1.75675	1.89564e-05	9.86177e-05	0.0250212	0.0758746
B.Cell	SLC25A29	-5.8779	-2.79853	4.15516e-09	2.83989e-08	0.0135708	0.0835166
B.Cell	SLC25A3	-29.7059	-4.89424	6.43747e-194	8.6743e-192	0.0687023	0.40927
B.Cell	SLC25A33	-5.93239	-1.55172	2.98549e-09	2.0553e-08	0.0394402	0.110083
B.Cell	SLC25A36	-10.8914	-1.78984	1.26703e-27	1.79081e-26	0.0877863	0.214401
B.Cell	SLC25A37	-13.9521	-3.27443	3.05688e-44	6.28161e-43	0.028838	0.194444
B.Cell	SLC25A38	-2.72023	-1.42199	0.00652368	0.0253822	0.0220526	0.05441
B.Cell	SLC25A39	-10.8765	-3.33118	1.49152e-27	2.10287e-26	0.019084	0.148281
B.Cell	SLC25A4	-6.42181	-4.46608	1.34667e-10	9.96944e-10	0.00636132	0.082741
B.Cell	SLC25A40	-2.9872	-1.07149	0.00281546	0.0115627	0.0305344	0.066155
B.Cell	SLC25A42	3.5406	1.48979	0.000399215	0.0018241	0.0712468	0.0292078
B.Cell	SLC25A43	-4.10698	-1.17802	4.00858e-05	0.000202394	0.0428329	0.0916794
B.Cell	SLC25A44	-3.50922	-2.37234	0.000449429	0.0020415	0.014419	0.0561524
B.Cell	SLC25A46	-5.69791	-1.20306	1.21284e-08	8.08035e-08	0.0593723	0.12689
B.Cell	SLC25A5	-27.4585	-5.63128	5.50278e-166	5.65046e-164	0.0436811	0.363411
B.Cell	SLC25A6	-30.0053	-4.74171	8.36147e-198	1.16824e-195	0.0886344	0.431773
B.Cell	SLC26A11	-4.89351	-3.30418	9.90545e-07	5.73712e-06	0.00805768	0.0662898
B.Cell	SLC26A2	-4.84914	-2.51419	1.23997e-06	7.1297e-06	0.0156913	0.0733866
B.Cell	SLC26A3	-5.7892	-1.58943	7.07228e-09	4.77144e-08	0.0305344	0.0990085
B.Cell	SLC27A1	-5.5857	-3.08983	2.32763e-08	1.5181e-07	0.00890585	0.0754981
B.Cell	SLC27A3	-11.1374	-5.10514	8.25051e-29	1.202e-27	0.0072095	0.139602
B.Cell	SLC27A4	-5.10326	-1.50329	3.33859e-07	2.00698e-06	0.0441052	0.105427
B.Cell	SLC29A1	-6.49425	-5.15558	8.34461e-11	6.24125e-10	0.00296862	0.0803298
B.Cell	SLC29A3	-3.05203	-3.35008	0.002273	0.00945447	0.00508906	0.0414361
B.Cell	SLC2A13	-5.34057	-1.45955	9.26526e-08	5.81163e-07	0.0538592	0.117022
B.Cell	SLC2A3	-15.0952	-2.08778	1.7414e-51	4.12838e-50	0.16285	0.33549
B.Cell	SLC2A4RG	-5.69901	-3.76583	1.20505e-08	8.03467e-08	0.00678541	0.0746044
B.Cell	SLC2A6	-2.5608	-1.58227	0.0104432	0.0394305	0.0275657	0.057728
B.Cell	SLC2A8	-3.28635	-3.97407	0.00101495	0.00442239	0.00296862	0.0421124
B.Cell	SLC2A9	-6.49696	-3.92963	8.19583e-11	6.13536e-10	0.00763359	0.0849199
B.Cell	SLC30A1	-4.56332	-3.34508	5.03498e-06	2.75032e-05	0.00678541	0.0611302
B.Cell	SLC30A5	-5.25461	-1.21911	1.48338e-07	9.17783e-07	0.0542833	0.116691
B.Cell	SLC30A7	-6.96546	-1.04916	3.27333e-12	2.63373e-11	0.100509	0.182814
B.Cell	SLC31A1	-13.7414	-4.57704	5.73911e-43	1.14483e-41	0.0131467	0.176099
B.Cell	SLC31A2	-12.4567	-6.57652	1.28564e-35	2.22481e-34	0.00339271	0.151695
B.Cell	SLC34A2	-13.2472	-8.48253	4.68115e-40	8.85109e-39	0.00424088	0.161701
B.Cell	SLC35A1	-4.77396	-1.88147	1.80637e-06	1.02464e-05	0.0220526	0.0789041
B.Cell	SLC35A2	-4.28483	-2.94705	1.82875e-05	9.52253e-05	0.00932994	0.0603565
B.Cell	SLC35A3	-4.25524	-1.25679	2.08825e-05	0.000108225	0.0491942	0.0992465
B.Cell	SLC35A4	-5.47094	-3.69888	4.47649e-08	2.86426e-07	0.00551315	0.0707282
B.Cell	SLC35A5	-3.09521	-1.40157	0.00196674	0.00825005	0.0233249	0.0601616
B.Cell	SLC35B1	-9.03671	-3.52409	1.61454e-19	1.77096e-18	0.0139949	0.121372
B.Cell	SLC35B2	-4.27342	-2.85094	1.92493e-05	0.00010005	0.00932994	0.0601785
B.Cell	SLC35B3	-3.42257	-1.20001	0.000620313	0.00277157	0.0360475	0.0766165
B.Cell	SLC35B4	-3.16873	-1.874	0.00153105	0.00651868	0.0161154	0.053788
B.Cell	SLC35C1	-3.26048	-3.49643	0.00111226	0.00481987	0.00424088	0.0430679
B.Cell	SLC35C2	-5.35067	-1.53365	8.76301e-08	5.50571e-07	0.0373198	0.101049
B.Cell	SLC35D2	-5.17687	-2.65375	2.25645e-07	1.37414e-06	0.0118745	0.0735515
B.Cell	SLC35E1	-3.52926	-1.87432	0.000416723	0.00190053	0.0203562	0.0622431
B.Cell	SLC35E3	-7.53004	-1.89779	5.07234e-14	4.44985e-13	0.0466497	0.135489
B.Cell	SLC35F6	-8.94691	-3.47735	3.65562e-19	3.95254e-18	0.0122986	0.119006
B.Cell	SLC36A1	-3.49857	-2.02506	0.000467764	0.0021214	0.0165394	0.0581533
B.Cell	SLC36A4	-9.72005	-1.9746	2.47672e-22	2.97617e-21	0.0534351	0.168096
B.Cell	SLC37A2	-2.61866	-2.94187	0.00882766	0.0336626	0.00508906	0.0362802
B.Cell	SLC37A3	-3.97734	-2.00952	6.96908e-05	0.000344573	0.0169635	0.0642946
B.Cell	SLC38A1	19.6079	1.94925	1.32334e-85	5.30753e-84	0.351569	0.1188
B.Cell	SLC38A10	-9.14562	-1.59923	5.92889e-20	6.58806e-19	0.0729432	0.180159
B.Cell	SLC38A2	-20.1324	-2.86865	3.8406e-90	1.64278e-88	0.0916031	0.32613
B.Cell	SLC38A6	-10.9071	-3.34672	1.06631e-27	1.50962e-26	0.0216285	0.150839
B.Cell	SLC38A7	-3.44922	-3.04099	0.000562212	0.00252655	0.00593723	0.0470453
B.Cell	SLC39A1	-12.6241	-4.30782	1.5547e-36	2.73767e-35	0.0122986	0.162469
B.Cell	SLC39A13	-3.89471	-3.34296	9.83169e-05	0.000478681	0.00593723	0.0523604
B.Cell	SLC39A14	-2.62951	-2.03407	0.00855075	0.0326908	0.014419	0.045672
B.Cell	SLC39A3	-5.28631	-4.81535	1.24806e-07	7.77125e-07	0.00296862	0.0659339
B.Cell	SLC39A4	-4.45119	-3.24063	8.53965e-06	4.58104e-05	0.00678541	0.0598132
B.Cell	SLC39A6	-6.78456	-3.15714	1.16439e-11	9.10858e-11	0.0114504	0.0921965
B.Cell	SLC39A7	-9.51588	-4.1692	1.80175e-21	2.09137e-20	0.00848176	0.1218
B.Cell	SLC39A8	-15.1467	-4.68511	7.96828e-52	1.913e-50	0.0271416	0.205356
B.Cell	SLC3A2	-21.2383	-4.0618	4.22789e-100	2.05025e-98	0.0449534	0.294234
B.Cell	SLC40A1	-9.55967	-7.44606	1.18135e-21	1.38444e-20	0.00169635	0.115555
B.Cell	SLC41A2	-5.55671	-2.11015	2.74903e-08	1.78441e-07	0.0296862	0.0955651
B.Cell	SLC41A3	-3.19483	-2.2077	0.00139914	0.00598997	0.0114504	0.0494883
B.Cell	SLC43A2	-14.4611	-2.86404	2.13415e-47	4.6758e-46	0.053011	0.221936
B.Cell	SLC43A3	-7.62012	-4.35878	2.5345e-14	2.24892e-13	0.0072095	0.0978676
B.Cell	SLC44A1	-14.5826	-2.34418	3.62343e-48	8.01079e-47	0.0780322	0.247713
B.Cell	SLC44A3	-3.38181	-4.72844	0.00072009	0.00319103	0.00212044	0.042399
B.Cell	SLC44A4	-4.08261	-6.00622	4.45323e-05	0.000224081	0.00212044	0.0507342
B.Cell	SLC45A4	-4.11185	-1.90753	3.92507e-05	0.000198413	0.024173	0.072937
B.Cell	SLC46A2	-2.47687	-4.74551	0.013254	0.0492151	0.00169635	0.0311956
B.Cell	SLC46A3	-2.90722	-1.51335	0.00364659	0.0147381	0.0216285	0.0561805
B.Cell	SLC47A1	-3.90715	-3.03514	9.33898e-05	0.000455929	0.00805768	0.0545618
B.Cell	SLC48A1	-4.05192	-3.49003	5.07993e-05	0.000254377	0.00593723	0.0541833
B.Cell	SLC49A3	-2.83578	-5.57874	0.00457143	0.0182211	0.000848176	0.0346353
B.Cell	SLC4A1AP	-5.25518	-1.9335	1.47876e-07	9.15091e-07	0.0271416	0.0895362
B.Cell	SLC4A2	-5.94788	-3.11499	2.71637e-09	1.87685e-08	0.0114504	0.0822202
B.Cell	SLC4A4	-5.42224	-3.01231	5.88578e-08	3.73654e-07	0.0106022	0.0751421
B.Cell	SLC50A1	-6.86446	-2.44196	6.67429e-12	5.2927e-11	0.0237489	0.105154
B.Cell	SLC52A2	-6.91826	-3.88137	4.57226e-12	3.65727e-11	0.00763359	0.0899914
B.Cell	SLC5A3	-3.93781	-1.49486	8.22301e-05	0.000404109	0.0351993	0.0817537
B.Cell	SLC6A14	-4.20341	-7.49179	2.62929e-05	0.000134891	0.000848176	0.0509253
B.Cell	SLC6A16	3.44338	1.35354	0.000574491	0.00257697	0.0699746	0.0289586
B.Cell	SLC6A4	-3.06653	-4.2404	0.00216561	0.00902983	0.00339271	0.0399129
B.Cell	SLC6A6	-13.8103	-2.54907	2.20949e-43	4.45439e-42	0.0559796	0.217972
B.Cell	SLC7A11	-2.72043	-3.8805	0.00651974	0.0253727	0.00424088	0.0366174
B.Cell	SLC7A2	-4.28857	-6.13916	1.79823e-05	9.37078e-05	0.00127226	0.052351
B.Cell	SLC7A7	-14.9692	-3.71009	1.16638e-50	2.7105e-49	0.0462256	0.219974
B.Cell	SLC7A8	-9.12288	-4.64205	7.31552e-20	8.10509e-19	0.00636132	0.114971
B.Cell	SLC8A1	-21.487	-5.48919	2.05817e-102	1.02581e-100	0.0216285	0.275482
B.Cell	SLC8A1-AS1	-5.92054	-4.07162	3.2088e-09	2.20502e-08	0.00763359	0.0780086
B.Cell	SLC8B1	-8.67054	-3.00754	4.30087e-18	4.43365e-17	0.0224767	0.125369
B.Cell	SLC9A1	-5.08438	-1.84404	3.68832e-07	2.21137e-06	0.0254453	0.0859728
B.Cell	SLC9A3R1	-5.1512	-2.41183	2.58821e-07	1.56917e-06	0.0186599	0.079957
B.Cell	SLC9A3R2	-9.06896	-4.91694	1.20154e-19	1.32348e-18	0.00593723	0.114056
B.Cell	SLC9A6	-2.85617	-1.30916	0.00428782	0.0171649	0.0258694	0.0597907
B.Cell	SLC9A7	10.4689	2.08269	1.20069e-25	1.6008e-24	0.173028	0.0487071
B.Cell	SLCO2A1	-6.59103	-5.07261	4.36775e-11	3.30964e-10	0.00551315	0.0838932
B.Cell	SLCO2B1	-20.1755	-6.98484	1.60727e-90	6.88361e-89	0.00678541	0.246196
B.Cell	SLCO3A1	-18.8644	-2.25259	2.23917e-79	8.1555e-78	0.0746395	0.301082
B.Cell	SLCO4A1	-2.84507	-2.24219	0.00444019	0.0177332	0.0182358	0.0518471
B.Cell	SLCO4C1	-3.4657	-4.08995	0.000528853	0.0023826	0.00296862	0.0442576
B.Cell	SLCO5A1	2.96407	2.51625	0.00303604	0.0124147	0.0436811	0.00840449
B.Cell	SLFN11	-10.2326	-3.00966	1.41677e-24	1.82744e-23	0.0258694	0.147193
B.Cell	SLFN12	-3.07922	-2.60276	0.00207545	0.00867405	0.00763359	0.0443063
B.Cell	SLFN5	-9.784	-3.08409	1.31887e-22	1.59949e-21	0.0220526	0.138174
B.Cell	SLIRP	-19.0932	-3.00123	2.87414e-81	1.0899e-79	0.07676	0.296977
B.Cell	SLIT2	-7.45181	-6.74412	9.20645e-14	7.98822e-13	0.00424088	0.0928279
B.Cell	SLIT3	-5.59545	-5.03296	2.20044e-08	1.43735e-07	0.00848176	0.0748423
B.Cell	SLK	-12.4317	-2.19237	1.75893e-35	3.03613e-34	0.0589483	0.205584
B.Cell	SLPI	-16.6308	-17.0678	4.16919e-62	1.19138e-60	0.0110263	0.207686
B.Cell	SLTM	-13.674	-1.48283	1.45141e-42	2.88177e-41	0.157761	0.312371
B.Cell	SLU7	-9.49709	-2.70629	2.15837e-21	2.5002e-20	0.028838	0.141323
B.Cell	SMAD1	-4.25322	-2.02343	2.10717e-05	0.000109189	0.0199321	0.0706232
B.Cell	SMAD2	-10.7161	-1.26038	8.55294e-27	1.17905e-25	0.158185	0.279224
B.Cell	SMAD5	-7.10748	-1.47762	1.18181e-12	9.73873e-12	0.0602205	0.14415
B.Cell	SMAD6	-5.74529	-5.76201	9.17643e-09	6.15451e-08	0.00254453	0.0709623
B.Cell	SMAD7	-6.57418	-2.50193	4.89232e-11	3.69891e-10	0.0220526	0.100179
B.Cell	SMAD9	-3.28122	-5.99264	0.00103359	0.00449842	0.000848176	0.0399391
B.Cell	SMAGP	-3.10654	-2.17642	0.0018929	0.00796331	0.014419	0.0514068
B.Cell	SMAP1	-11.12	-1.50521	1.00292e-28	1.45801e-27	0.109839	0.23896
B.Cell	SMAP2	30.6716	2.26395	1.36194e-206	2.1009e-204	0.624258	0.283821
B.Cell	SMARCA1	-6.49837	-5.21453	8.11966e-11	6.08234e-10	0.00296862	0.0803467
B.Cell	SMARCA4	-7.311	-1.0425	2.65166e-13	2.25319e-12	0.0949958	0.181811
B.Cell	SMARCA5	-11.7081	-1.73533	1.15857e-31	1.81845e-30	0.104326	0.238955
B.Cell	SMARCC2	-6.02154	-1.64858	1.7277e-09	1.21117e-08	0.0424088	0.113564
B.Cell	SMARCD1	-3.39429	-1.33578	0.000688069	0.00305747	0.028838	0.0692556
B.Cell	SMARCD2	-6.10968	-2.37484	9.98298e-10	7.09908e-09	0.0199321	0.0926162
B.Cell	SMARCD3	-3.87946	-3.9587	0.000104688	0.000508247	0.00339271	0.0496307
B.Cell	SMARCE1	-5.94732	-1.45179	2.72572e-09	1.88293e-08	0.0542833	0.124323
B.Cell	SMC1A	-6.57479	-1.17127	4.87226e-11	3.68538e-10	0.0763359	0.15381
B.Cell	SMC2	-3.42302	-1.43998	0.000619296	0.00276775	0.0254453	0.0662411
B.Cell	SMC3	-7.96055	-1.42611	1.71271e-15	1.59792e-14	0.0793045	0.172897
B.Cell	SMC5-AS1	-3.18025	-2.93626	0.00147151	0.00627927	0.00678541	0.0446678
B.Cell	SMCHD1	26.6109	2.29042	5.08059e-156	4.65598e-154	0.650975	0.389988
B.Cell	SMCO4	-15.5472	-3.82818	1.66269e-54	4.24273e-53	0.033503	0.216179
B.Cell	SMDT1	-19.1536	-3.53831	9.03778e-82	3.44254e-80	0.0466497	0.271254
B.Cell	SMG1P1	3.11049	1.10422	0.00186778	0.00786686	0.107718	0.0715581
B.Cell	SMG5	-3.7392	-1.05724	0.000184607	0.000876034	0.0470738	0.0915089
B.Cell	SMIM10L1	-5.66408	-2.68834	1.47815e-08	9.77527e-08	0.0139949	0.0814858
B.Cell	SMIM12	-9.75587	-2.96468	1.74099e-22	2.10245e-21	0.0220526	0.138131
B.Cell	SMIM13	-3.01231	-2.02926	0.00259266	0.0106992	0.0131467	0.049035
B.Cell	SMIM15	-9.84526	-4.34056	7.18529e-23	8.79862e-22	0.00848176	0.125584
B.Cell	SMIM19	-10.2997	-3.36861	7.06542e-25	9.20747e-24	0.019084	0.141342
B.Cell	SMIM20	-5.93335	-1.56626	2.96817e-09	2.04461e-08	0.0453774	0.115411
B.Cell	SMIM22	-4.77033	-6.59772	1.83927e-06	1.04192e-05	0.00212044	0.058897
B.Cell	SMIM25	-9.13766	-5.07039	6.38205e-20	7.08468e-19	0.00932994	0.117648
B.Cell	SMIM26	-9.5506	-3.46096	1.28949e-21	1.50858e-20	0.0212044	0.13402
B.Cell	SMIM29	-2.64559	-2.16269	0.00815475	0.0312644	0.0110263	0.0424946
B.Cell	SMIM3	-6.59446	-3.53791	4.2681e-11	3.23558e-10	0.0072095	0.0857854
B.Cell	SMIM30	-7.58501	-4.22359	3.32457e-14	2.93545e-13	0.00848176	0.0986132
B.Cell	SMIM37	-5.40578	-6.8692	6.45253e-08	4.08493e-07	0.000424088	0.0648547
B.Cell	SMIM4	-11.8203	-2.6299	3.06499e-32	4.88265e-31	0.0436811	0.182862
B.Cell	SMIM7	-9.00686	-2.4389	2.12036e-19	2.31758e-18	0.0381679	0.144285
B.Cell	SMIM8	-2.98513	-1.2597	0.0028346	0.0116371	0.0318066	0.0671966
B.Cell	SMNDC1	-7.28817	-2.21094	3.14203e-13	2.66256e-12	0.0296862	0.11622
B.Cell	SMPD1	-4.68043	-2.198	2.86272e-06	1.59858e-05	0.0161154	0.0719403
B.Cell	SMPD2	-2.65975	-2.52984	0.00781995	0.0300994	0.00763359	0.0393453
B.Cell	SMPDL3A	-5.94327	-5.92571	2.79387e-09	1.92805e-08	0.00169635	0.0724836
B.Cell	SMS	-18.7351	-4.07753	2.56039e-78	9.12083e-77	0.0258694	0.247459
B.Cell	SMTN	-3.7049	-4.36425	0.000211475	0.000997289	0.00296862	0.0471034
B.Cell	SMU1	-5.63672	-1.06345	1.73319e-08	1.13978e-07	0.0733673	0.140186
B.Cell	SMUG1	-4.64718	-2.66782	3.36504e-06	1.86654e-05	0.0127226	0.0679629
B.Cell	SMURF1	-8.06667	-1.32547	7.22405e-16	6.80882e-15	0.12553	0.218122
B.Cell	SMURF2	-8.14912	-1.21983	3.66579e-16	3.49177e-15	0.137829	0.230704
B.Cell	SMYD2	-5.65249	-2.11898	1.58145e-08	1.04341e-07	0.0275657	0.0945328
B.Cell	SMYD4	-4.03823	-1.41706	5.38569e-05	0.00026878	0.0313825	0.0794343
B.Cell	SNAP23	-10.5887	-1.51408	3.36246e-26	4.55241e-25	0.0966921	0.220403
B.Cell	SNAP29	-8.30029	-2.52521	1.03859e-16	1.01219e-15	0.0254453	0.124052
B.Cell	SNAP47	-2.56252	-1.60092	0.0103917	0.039249	0.0165394	0.0470491
B.Cell	SNAPC1	-6.50212	-2.16396	7.91972e-11	5.93909e-10	0.0271416	0.104518
B.Cell	SNAPC2	-4.4346	-3.12955	9.2244e-06	4.93052e-05	0.00848176	0.0612408
B.Cell	SNAPC5	-5.02362	-3.06878	5.07069e-07	3.0053e-06	0.0101781	0.0699132
B.Cell	SNAPIN	-9.4604	-4.37865	3.06772e-21	3.53555e-20	0.00763359	0.120188
B.Cell	SNCA	-3.74539	-4.46833	0.000180114	0.000855545	0.00254453	0.0471615
B.Cell	SND1	-10.3627	-1.04953	3.66627e-25	4.82016e-24	0.253605	0.365329
B.Cell	SNF8	-13.8628	-3.28433	1.0638e-43	2.1587e-42	0.0318066	0.195636
B.Cell	SNHG12	-7.71161	-2.55712	1.24241e-14	1.11519e-13	0.0305344	0.122045
B.Cell	SNHG14	11.7328	1.25812	8.65954e-32	1.36168e-30	0.244699	0.104048
B.Cell	SNHG15	-6.92868	-2.22634	4.24791e-12	3.40287e-11	0.0292621	0.111666
B.Cell	SNHG16	-2.84562	-3.09573	0.00443245	0.0177085	0.00593723	0.039808
B.Cell	SNHG18	-2.94788	-5.73366	0.00319963	0.0130386	0.000848176	0.0359805
B.Cell	SNHG25	-7.81313	-1.79754	5.57835e-15	5.08344e-14	0.0572519	0.149194
B.Cell	SNHG5	-4.73907	-1.58801	2.14698e-06	1.21138e-05	0.0873622	0.140227
B.Cell	SNHG6	-3.18368	-1.25768	0.00145415	0.00620988	0.0682782	0.104219
B.Cell	SNHG7	-11.9937	-2.56796	3.83225e-33	6.25396e-32	0.0504665	0.191904
B.Cell	SNHG8	-16.7744	-2.8107	3.75597e-63	1.0944e-61	0.0716709	0.267252
B.Cell	SNHG9	-5.35526	-1.55437	8.54355e-08	5.37278e-07	0.0415606	0.105197
B.Cell	SNIP1	-2.50476	-1.04815	0.0122533	0.0457431	0.0296862	0.0595228
B.Cell	SNRK	-5.99113	-1.21692	2.08381e-09	1.45215e-08	0.0894826	0.159251
B.Cell	SNRNP25	-6.36634	-3.37985	1.93595e-10	1.42268e-09	0.00975403	0.0855156
B.Cell	SNRNP27	-7.58225	-2.01254	3.39625e-14	2.99797e-13	0.0364716	0.126547
B.Cell	SNRNP35	-5.37971	-1.80525	7.4605e-08	4.70731e-07	0.028838	0.0927736
B.Cell	SNRNP40	-6.98769	-1.77069	2.7945e-12	2.25538e-11	0.0441052	0.126779
B.Cell	SNRNP48	-2.52688	-1.0507	0.0115082	0.0431935	0.0322307	0.0621625
B.Cell	SNRNP70	-12.6765	-1.49608	7.98601e-37	1.41503e-35	0.148855	0.290519
B.Cell	SNRPA	-6.84939	-1.83231	7.41647e-12	5.8676e-11	0.0398643	0.121069
B.Cell	SNRPA1	-5.80374	-1.17025	6.48505e-09	4.38133e-08	0.0712468	0.139311
B.Cell	SNRPB	-18.3607	-3.16539	2.70987e-75	9.31271e-74	0.0585242	0.273661
B.Cell	SNRPB2	-19.9605	-3.72373	1.21394e-88	5.10918e-87	0.0415606	0.276318
B.Cell	SNRPC	-14.2763	-3.45145	3.07319e-46	6.60164e-45	0.0275657	0.196406
B.Cell	SNRPD1	-16.458	-3.36065	7.34409e-61	2.05556e-59	0.0402884	0.233956
B.Cell	SNRPD2	-23.684	-3.8134	5.27522e-124	3.41248e-122	0.0627651	0.337868
B.Cell	SNRPD3	-18.6089	-3.69298	2.72239e-77	9.61751e-76	0.0360475	0.255091
B.Cell	SNRPE	-18.1872	-3.9708	6.52267e-74	2.21258e-72	0.0292621	0.244182
B.Cell	SNRPF	-18.2571	-3.82958	1.81562e-74	6.20204e-73	0.0313825	0.247125
B.Cell	SNRPG	-21.9337	-3.26778	1.23971e-106	6.55242e-105	0.0890585	0.33934
B.Cell	SNRPN	-5.75371	-1.63625	8.73078e-09	5.87063e-08	0.0424088	0.110386
B.Cell	SNTB1	-19.6248	-3.48411	9.49038e-86	3.8108e-84	0.0814249	0.30638
B.Cell	SNTB2	-6.4399	-1.70831	1.19549e-10	8.87338e-10	0.0441052	0.120466
B.Cell	SNU13	-18.9686	-2.75594	3.10293e-80	1.15231e-78	0.0894826	0.307433
B.Cell	SNUPN	-4.49334	-2.23337	7.01163e-06	3.78577e-05	0.0178117	0.0711722
B.Cell	SNW1	-10.5767	-1.97941	3.82324e-26	5.16191e-25	0.0640373	0.187675
B.Cell	SNX1	-10.7842	-1.49114	4.08832e-27	5.68645e-26	0.112383	0.236493
B.Cell	SNX10	-13.0682	-3.60206	5.00045e-39	9.28994e-38	0.129347	0.266089
B.Cell	SNX12	-4.12877	-3.21485	3.64714e-05	0.000184939	0.00678541	0.05595
B.Cell	SNX16	-2.82183	-1.87128	0.00477505	0.0189749	0.0148431	0.0483755
B.Cell	SNX17	-14.4225	-3.77574	3.73323e-47	8.13225e-46	0.0199321	0.191141
B.Cell	SNX18	-6.11625	-2.87954	9.58035e-10	6.81987e-09	0.0139949	0.0867034
B.Cell	SNX2	-10.4313	-1.8338	1.7834e-25	2.36383e-24	0.208651	0.31355
B.Cell	SNX21	-2.77963	-4.02704	0.00544206	0.0214455	0.00254453	0.0356526
B.Cell	SNX24	-12.0571	-3.87512	1.77849e-33	2.92477e-32	0.0161154	0.159219
B.Cell	SNX27	-14.3906	-2.78467	5.92532e-47	1.28336e-45	0.0466497	0.216036
B.Cell	SNX29	15.1008	1.1134	1.59899e-51	3.804e-50	0.452926	0.284468
B.Cell	SNX29P2	-4.42953	-4.84555	9.44379e-06	5.04463e-05	0.00339271	0.0561318
B.Cell	SNX3	-26.6395	-4.01192	2.36785e-156	2.18169e-154	0.13274	0.424408
B.Cell	SNX30	-9.91368	-2.38093	3.63031e-23	4.49386e-22	0.0483461	0.165175
B.Cell	SNX33	-2.51368	-5.28576	0.0119477	0.0446857	0.000848176	0.0307984
B.Cell	SNX4	-6.89394	-1.09447	5.42696e-12	4.32167e-11	0.0797286	0.161454
B.Cell	SNX5	-10.1579	-1.63952	3.05439e-24	3.90721e-23	0.0992366	0.215894
B.Cell	SNX6	-17.093	-2.1452	1.67458e-65	5.09715e-64	0.119593	0.313797
B.Cell	SNX7	-4.65313	-4.58898	3.26938e-06	1.81584e-05	0.00254453	0.0579884
B.Cell	SOAT1	-17.7133	-2.88606	3.30837e-70	1.06906e-68	0.0687023	0.274028
B.Cell	SOBP	-5.10496	-4.20893	3.30861e-07	1.99036e-06	0.00424088	0.0650739
B.Cell	SOCS1	-5.94343	-2.27183	2.79123e-09	1.92662e-08	0.0212044	0.0920054
B.Cell	SOCS2	-6.79934	-5.02148	1.05096e-11	8.2364e-11	0.00424088	0.0851822
B.Cell	SOCS3	-21.892	-5.19223	3.09425e-106	1.62037e-104	0.0262935	0.284685
B.Cell	SOCS4	-3.18033	-1.15541	0.0014711	0.00627831	0.0296862	0.0676744
B.Cell	SOCS5	-3.39236	-1.10426	0.000692923	0.00307784	0.038592	0.0789959
B.Cell	SOCS6	-7.77725	-4.7186	7.41165e-15	6.71817e-14	0.00339271	0.0960915
B.Cell	SOD1	-25.0713	-4.34573	1.02199e-138	7.72519e-137	0.0614928	0.352294
B.Cell	SOD2	-30.4349	-6.18312	1.89859e-203	2.76602e-201	0.0814249	0.426769
B.Cell	SOD3	-7.63194	-9.81445	2.3124e-14	2.05559e-13	0.000424088	0.0913422
B.Cell	SON	-23.6383	-2.01217	1.55817e-123	1.00226e-121	0.305768	0.540164
B.Cell	SORBS1	-8.3779	-3.83278	5.38807e-17	5.33812e-16	0.0178117	0.117082
B.Cell	SORBS2	-9.35838	-4.98473	8.09697e-21	9.21957e-20	0.00805768	0.119177
B.Cell	SORBS3	-9.98947	-5.1366	1.69478e-23	2.1187e-22	0.00424088	0.123216
B.Cell	SORCS2	-3.28329	-2.86505	0.00102604	0.00446783	0.0072095	0.0463015
B.Cell	SORD	-2.83656	-3.18436	0.0045603	0.018181	0.00508906	0.0388713
B.Cell	SORT1	-19.232	-5.65242	1.99899e-82	7.71774e-81	0.00805768	0.236703
B.Cell	SOWAHC	-4.09514	-5.15731	4.21918e-05	0.000212587	0.00169635	0.0504794
B.Cell	SOX13	-3.91374	-3.96878	9.08792e-05	0.000444245	0.00381679	0.0504251
B.Cell	SOX4	-11.6826	-3.88008	1.56466e-31	2.44795e-30	0.0195081	0.158263
B.Cell	SOX6	-4.36254	-3.54732	1.28563e-05	6.79763e-05	0.00805768	0.0599275
B.Cell	SP1	-6.18297	-1.63907	6.29082e-10	4.50831e-09	0.0402884	0.113796
B.Cell	SP140	24.8227	2.73275	5.10469e-136	3.73442e-134	0.374894	0.0823569
B.Cell	SPA17	-3.47257	-5.5254	0.000515504	0.00232553	0.00212044	0.0434669
B.Cell	SPAG16	-4.53832	-1.99981	5.67051e-06	3.08413e-05	0.0487701	0.102227
B.Cell	SPAG7	-14.8386	-4.05555	8.2457e-50	1.88661e-48	0.019084	0.194965
B.Cell	SPAG9	-20.8089	-2.1642	3.59704e-96	1.66386e-94	0.164546	0.400795
B.Cell	SPARC	-16.6887	-7.74895	1.58276e-62	4.5611e-61	0.00636132	0.20481
B.Cell	SPARCL1	-13.4613	-7.66319	2.64336e-41	5.13181e-40	0.00805768	0.167837
B.Cell	SPART	-10.3098	-2.92502	6.36342e-25	8.31169e-24	0.0262935	0.148544
B.Cell	SPATA13	-5.49246	-2.03666	3.96375e-08	2.54479e-07	0.0284139	0.0935923
B.Cell	SPATA17	-2.56883	-4.9948	0.0102043	0.0385755	0.00254453	0.0331159
B.Cell	SPATA20	-3.88166	-3.29835	0.000103746	0.000503747	0.00551315	0.0518115
B.Cell	SPATA33	-2.74924	-2.58594	0.00597345	0.0233882	0.00932994	0.0420187
B.Cell	SPATA6	-9.34032	-3.46989	9.60463e-21	1.09107e-19	0.0122986	0.123463
B.Cell	SPATA6L	-5.80972	-5.92482	6.25792e-09	4.23123e-08	0.00169635	0.0709099
B.Cell	SPATA7	-3.69545	-3.09706	0.0002195	0.00103385	0.00678541	0.0507867
B.Cell	SPATS2L	-22.7386	-4.38853	1.85959e-114	1.07999e-112	0.0275657	0.296482
B.Cell	SPCS1	-23.5882	-3.89105	5.0893e-123	3.24905e-121	0.0555556	0.330078
B.Cell	SPCS2	-23.5515	-3.08872	1.21296e-122	7.68608e-121	0.104326	0.371411
B.Cell	SPCS3	-20.0267	-3.1169	3.22232e-89	1.36462e-87	0.06743	0.299604
B.Cell	SPDYE2	-2.75897	-2.32801	0.00579846	0.0227553	0.0152672	0.0479296
B.Cell	SPECC1	-3.81597	-1.75153	0.00013565	0.00065271	0.0254453	0.0706682
B.Cell	SPEF2	-3.59098	-3.96681	0.000329435	0.00151603	0.00678541	0.0494584
B.Cell	SPG20	-4.84934	-5.06603	1.23875e-06	7.12384e-06	0.00254453	0.0602947
B.Cell	SPG21	-17.6978	-3.75993	4.35893e-70	1.40189e-68	0.0402884	0.247575
B.Cell	SPHK1	-3.75403	-4.61097	0.000174017	0.000828434	0.00254453	0.0472495
B.Cell	SPI1	-19.6351	-5.5313	7.75113e-86	3.12345e-84	0.0449534	0.271642
B.Cell	SPIDR	-5.91916	-1.21441	3.23595e-09	2.22323e-08	0.357506	0.398256
B.Cell	SPIN1	-11.3708	-2.29729	5.84588e-30	8.81433e-29	0.0491942	0.18334
B.Cell	SPINT1	-8.78523	-5.83281	1.56049e-18	1.63738e-17	0.00296862	0.107552
B.Cell	SPINT2	-16.2603	-4.80728	1.88756e-59	5.1479e-58	0.0224767	0.214163
B.Cell	SPIRE1	-15.2184	-4.08199	2.66996e-52	6.47379e-51	0.0173876	0.198165
B.Cell	SPN	-11.1308	-4.309	8.88117e-29	1.29271e-27	0.0165394	0.148306
B.Cell	SPNS1	-12.1244	-3.57742	7.84205e-34	1.29968e-32	0.0207803	0.164594
B.Cell	SPNS2	-3.18252	-5.01188	0.00146001	0.00623334	0.00169635	0.0396038
B.Cell	SPOCD1	-4.68691	-4.97877	2.77355e-06	1.55081e-05	0.00296862	0.0587846
B.Cell	SPON1	-3.38061	-2.80113	0.000723257	0.00320423	0.0178117	0.0577317
B.Cell	SPON2	-4.42021	-2.49789	9.86031e-06	5.26135e-05	0.0292621	0.0812684
B.Cell	SPOP	-8.49625	-1.27247	1.95819e-17	1.97389e-16	0.101781	0.200784
B.Cell	SPP1	-4.39522	-7.63032	1.10659e-05	5.88069e-05	0.00593723	0.0581832
B.Cell	SPPL2A	-11.9871	-1.40739	4.1521e-33	6.76622e-32	0.14419	0.28099
B.Cell	SPR	-5.53575	-6.66809	3.09902e-08	2.00396e-07	0.000848176	0.0667976
B.Cell	SPRED1	-18.3934	-5.32726	1.48392e-75	5.10992e-74	0.0122986	0.230616
B.Cell	SPRY1	-8.38904	-4.07237	4.90133e-17	4.86296e-16	0.00805768	0.107971
B.Cell	SPRY2	-3.23487	-3.904	0.00121699	0.00525169	0.00339271	0.0419588
B.Cell	SPRY4	-3.15194	-5.1511	0.00162188	0.00688391	0.00169635	0.0392366
B.Cell	SPRYD3	-3.6853	-2.56432	0.000228437	0.00107327	0.0106022	0.0545074
B.Cell	SPRYD4	-2.7424	-2.63533	0.00609917	0.0238421	0.0072095	0.0398605
B.Cell	SPRYD7	-5.69269	-3.01661	1.2505e-08	8.31333e-08	0.0114504	0.079187
B.Cell	SPSB1	-5.72497	-3.11439	1.03452e-08	6.92343e-08	0.0131467	0.0812534
B.Cell	SPSB2	-4.06553	-2.95772	4.79236e-05	0.000240542	0.00848176	0.0568568
B.Cell	SPSB3	-8.63342	-2.83159	5.95433e-18	6.11229e-17	0.0220526	0.124604
B.Cell	SPTAN1	-9.80848	-1.53013	1.03515e-22	1.26034e-21	0.105174	0.218485
B.Cell	SPTBN1	-19.0409	-2.88974	7.81611e-81	2.93457e-79	0.0856658	0.306811
B.Cell	SPTLC1	-7.16346	-1.2442	7.86674e-13	6.55548e-12	0.0810008	0.165448
B.Cell	SPTLC3	-4.30068	-5.12539	1.70279e-05	8.90333e-05	0.00212044	0.0533403
B.Cell	SPTSSA	-11.8009	-5.80227	3.86125e-32	6.13392e-31	0.00593723	0.146281
B.Cell	SPTY2D1	-6.84905	-2.18064	7.43411e-12	5.88019e-11	0.0267176	0.108398
B.Cell	SQLE	-6.78769	-3.11642	1.1394e-11	8.91721e-11	0.0182358	0.0986526
B.Cell	SQOR	-9.76397	-3.40316	1.60734e-22	1.94174e-21	0.0229008	0.138234
B.Cell	SQRDL	-7.38219	-6.15439	1.5571e-13	1.33947e-12	0.00254453	0.0904823
B.Cell	SQSTM1	-29.6823	-3.86487	1.29774e-193	1.73495e-191	0.11408	0.451861
B.Cell	SRA1	-11.5365	-2.69651	8.63964e-31	1.32673e-29	0.0377439	0.173915
B.Cell	SRC	-5.15317	-2.95225	2.56123e-07	1.55365e-06	0.00975403	0.0711684
B.Cell	SRD5A3	-8.2108	-5.58446	2.19713e-16	2.1129e-15	0.00296862	0.100727
B.Cell	SREBF1	-6.01395	-1.90242	1.81056e-09	1.26743e-08	0.0296862	0.10124
B.Cell	SREK1	-9.82328	-1.26542	8.93852e-23	1.09102e-21	0.126802	0.239607
B.Cell	SREK1IP1	-12.3634	-2.47589	4.12571e-35	7.06072e-34	0.0462256	0.192408
B.Cell	SRF	-3.1203	-2.59002	0.00180667	0.00762455	0.00848176	0.0456327
B.Cell	SRFBP1	-7.83803	-2.02544	4.57654e-15	4.18955e-14	0.0394402	0.132126
B.Cell	SRGAP1	-13.3239	-4.32683	1.6812e-40	3.21265e-39	0.0156913	0.173819
B.Cell	SRGAP3	-2.74063	-1.60865	0.00613208	0.0239597	0.0212044	0.0537505
B.Cell	SRGN	-29.9486	-7.66196	4.58933e-197	6.3342e-195	0.170059	0.486704
B.Cell	SRI	-20.0605	-4.3677	1.63488e-89	6.94948e-88	0.0351993	0.270784
B.Cell	SRM	-9.58616	-3.2318	9.1426e-22	1.07736e-20	0.0207803	0.134644
B.Cell	SRP14	-35.4677	-6.28209	1.54832e-275	5.67569e-273	0.0954198	0.491174
B.Cell	SRP19	-8.19454	-2.06079	2.51562e-16	2.41102e-15	0.0513147	0.146976
B.Cell	SRP54	-11.4686	-1.48153	1.89777e-30	2.89213e-29	0.100085	0.23441
B.Cell	SRP68	-5.70014	-1.77096	1.19709e-08	7.98316e-08	0.0301103	0.0979407
B.Cell	SRP72	-15.0338	-2.78244	4.40711e-51	1.03687e-49	0.0517388	0.227952
B.Cell	SRP9	-18.776	-3.07027	1.1874e-78	4.261e-77	0.0640373	0.282684
B.Cell	SRPRA	-7.40839	-2.38249	1.27844e-13	1.10226e-12	0.0279898	0.115917
B.Cell	SRPRB	-7.12634	-2.34633	1.03069e-12	8.52846e-12	0.0233249	0.108164
B.Cell	SRPX	-4.28409	-6.69394	1.83491e-05	9.55311e-05	0.00127226	0.0522911
B.Cell	SRPX2	-3.23689	-5.19258	0.00120841	0.00521863	0.00169635	0.0402576
B.Cell	SRRM1	-18.9675	-2.18319	3.16512e-80	1.17413e-78	0.156489	0.365253
B.Cell	SRRM2	-18.204	-1.52331	4.79733e-74	1.62894e-72	0.313401	0.495807
B.Cell	SRRT	-3.97378	-1.27142	7.07398e-05	0.000349455	0.0356234	0.0828965
B.Cell	SRSF1	-5.03944	-1.05153	4.66889e-07	2.77779e-06	0.07676	0.135877
B.Cell	SRSF11	-13.2552	-1.11903	4.20989e-40	7.9733e-39	0.315946	0.448063
B.Cell	SRSF2	-19.8868	-2.57493	5.29188e-88	2.19205e-86	0.117048	0.344536
B.Cell	SRSF3	-25.1388	-3.14631	1.87433e-139	1.42629e-137	0.110687	0.398541
B.Cell	SRSF4	-15.0065	-1.41532	6.65532e-51	1.56043e-49	0.187023	0.356858
B.Cell	SRSF5	-23.0187	-2.2597	3.02563e-117	1.80642e-115	0.230704	0.47322
B.Cell	SRSF6	-10.0495	-1.50772	9.23763e-24	1.16508e-22	0.072095	0.192016
B.Cell	SRSF7	-16.4566	-1.91408	7.51833e-61	2.1026e-59	0.172604	0.355597
B.Cell	SRSF8	-4.71134	-1.47922	2.46091e-06	1.38281e-05	0.0373198	0.0933487
B.Cell	SRSF9	-17.4419	-3.85243	3.96769e-68	1.24896e-66	0.0377439	0.242027
B.Cell	SS18L1	-4.11237	-1.41486	3.91619e-05	0.000197993	0.0347752	0.0836178
B.Cell	SS18L2	-7.94869	-2.31494	1.88497e-15	1.75431e-14	0.0301103	0.124357
B.Cell	SSB	-18.821	-3.78993	5.08359e-79	1.8378e-77	0.0466497	0.266536
B.Cell	SSBP1	-20.0952	-3.17573	8.13607e-90	3.47143e-88	0.0746395	0.306655
B.Cell	SSBP3	-6.54287	-1.10807	6.03504e-11	4.54776e-10	0.0703986	0.148677
B.Cell	SSBP4	-8.98794	-3.29228	2.51915e-19	2.74378e-18	0.0182358	0.124908
B.Cell	SSFA2	-10.2623	-3.97042	1.04245e-24	1.35023e-23	0.0106022	0.1327
B.Cell	SSH1	-10.8738	-3.08978	1.53613e-27	2.16487e-26	0.0233249	0.152634
B.Cell	SSH2	20.0646	1.30325	1.50461e-89	6.40369e-88	0.650127	0.432329
B.Cell	SSH3	-2.93319	-5.51238	0.00335499	0.013642	0.000848176	0.0357969
B.Cell	SSNA1	-14.2209	-3.63496	6.79918e-46	1.45051e-44	0.0233249	0.192132
B.Cell	SSPN	5.5895	1.34933	2.2773e-08	1.48556e-07	0.119169	0.053033
B.Cell	SSR1	-18.3724	-2.9931	2.18573e-75	7.51903e-74	0.0606446	0.274705
B.Cell	SSR2	-25.4803	-4.10223	3.26004e-143	2.60887e-141	0.0538592	0.35137
B.Cell	SSR3	-25.5078	-5.01713	1.6146e-143	1.30745e-141	0.0309584	0.330906
B.Cell	SSR4	-30.6118	-4.69553	8.53301e-206	1.29288e-203	0.0644614	0.419629
B.Cell	SSRP1	-7.78337	-3.50702	7.06166e-15	6.40945e-14	0.0118745	0.104387
B.Cell	SSSCA1	-9.23819	-4.13528	2.50704e-20	2.8142e-19	0.00890585	0.118832
B.Cell	SSU72	-19.7071	-3.29411	1.87304e-86	7.63801e-85	0.0589483	0.288979
B.Cell	ST13	-25.1584	-3.77281	1.14403e-139	8.74466e-138	0.0784563	0.367323
B.Cell	ST14	-5.63598	-1.66689	1.74065e-08	1.14424e-07	0.0428329	0.109391
B.Cell	ST3GAL1	-15.2421	-2.06451	1.85929e-52	4.52426e-51	0.103902	0.281039
B.Cell	ST3GAL4	-4.1174	-2.94262	3.83176e-05	0.000193955	0.00805768	0.0571078
B.Cell	ST3GAL6	-11.8167	-5.02086	3.19892e-32	5.09362e-31	0.0072095	0.147774
B.Cell	ST5	-9.53796	-5.18268	1.45673e-21	1.69666e-20	0.00551315	0.118959
B.Cell	ST6GAL1	33.8818	2.83433	1.23675e-251	3.03325e-249	0.552163	0.164172
B.Cell	ST6GALNAC2	-4.6889	-5.23301	2.74681e-06	1.53612e-05	0.00212044	0.057964
B.Cell	ST6GALNAC4	-5.29261	-2.98829	1.20583e-07	7.52201e-07	0.0106022	0.0735777
B.Cell	ST6GALNAC5	-5.44116	-6.61967	5.29354e-08	3.36809e-07	0.00254453	0.0672809
B.Cell	ST7	-10.4941	-2.61022	9.19552e-26	1.23128e-24	0.0339271	0.158809
B.Cell	ST7L	-4.45233	-1.46255	8.4944e-06	4.5582e-05	0.0381679	0.0908588
B.Cell	STAB1	-7.12777	-4.66319	1.02008e-12	8.4427e-12	0.00636132	0.0911118
B.Cell	STAC	-9.24408	-5.06178	2.3727e-20	2.6678e-19	0.00678541	0.116726
B.Cell	STAC3	-4.04462	-3.1806	5.24086e-05	0.000262051	0.00805768	0.0561561
B.Cell	STAG3	2.73623	1.45341	0.00621481	0.0242663	0.0564037	0.0238777
B.Cell	STAM	-7.01654	-1.40819	2.27424e-12	1.84423e-11	0.0589483	0.142468
B.Cell	STAM2	-5.88978	-1.16345	3.86717e-09	2.64837e-08	0.0644614	0.134401
B.Cell	STAMBP	-6.01396	-1.68475	1.81049e-09	1.26743e-08	0.0390161	0.110191
B.Cell	STAMBPL1	5.38721	1.64072	7.15614e-08	4.52197e-07	0.0949958	0.0307384
B.Cell	STAP1	14.2319	4.67513	5.80762e-46	1.24364e-44	0.178117	0.00861245
B.Cell	STARD10	-4.8703	-4.2528	1.11426e-06	6.4242e-06	0.00551315	0.0635021
B.Cell	STARD13	-16.4885	-4.71899	4.43893e-61	1.24961e-59	0.0161154	0.211675
B.Cell	STARD3	-6.695	-1.76911	2.15677e-11	1.66049e-10	0.0394402	0.118851
B.Cell	STARD3NL	-12.0621	-2.96912	1.67383e-33	2.75531e-32	0.028838	0.171732
B.Cell	STARD4	-4.89775	-1.86078	9.69408e-07	5.61851e-06	0.0279898	0.0860814
B.Cell	STARD7	-9.95938	-2.05662	2.29478e-23	2.85933e-22	0.0551315	0.17217
B.Cell	STARD8	-2.97091	-3.68892	0.00296918	0.0121574	0.00339271	0.0387795
B.Cell	STARD9	-2.8961	-1.19118	0.0037783	0.0152361	0.0356234	0.0698738
B.Cell	STAT1	-14.0231	-2.3253	1.12595e-44	2.33627e-43	0.0793045	0.242584
B.Cell	STAT2	-9.19959	-1.59708	3.59304e-20	4.01607e-19	0.0801527	0.187486
B.Cell	STAT3	-23.1492	-2.08966	1.48144e-118	8.90721e-117	0.205683	0.463591
B.Cell	STAT5A	-5.85123	-1.77348	4.8796e-09	3.32169e-08	0.0364716	0.105774
B.Cell	STAT6	-8.07853	-1.03602	6.55506e-16	6.1937e-15	0.127226	0.221025
B.Cell	STAU1	-13.0602	-1.422	5.55999e-39	1.03182e-37	0.133588	0.285402
B.Cell	STEAP1B	4.49381	-1.46213	6.996e-06	3.77901e-05	0.245123	0.178565
B.Cell	STEAP2	-4.13781	-6.98943	3.50643e-05	0.000178016	0.000848176	0.0501347
B.Cell	STEAP3	-4.52762	-6.30394	5.96509e-06	3.23867e-05	0.000848176	0.0547903
B.Cell	STEAP4	-7.34228	-6.66575	2.09983e-13	1.79232e-12	0.00254453	0.0899521
B.Cell	STIP1	-11	-1.92454	3.81928e-28	5.46612e-27	0.0648855	0.194694
B.Cell	STK11	-5.78397	-1.92267	7.29598e-09	4.92139e-08	0.0262935	0.0952072
B.Cell	STK16	-4.79568	-3.32228	1.62124e-06	9.22394e-06	0.00763359	0.0647648
B.Cell	STK17A	12.2534	1.14786	1.61144e-34	2.71018e-33	0.339271	0.197071
B.Cell	STK19	-5.0439	-3.0997	4.56127e-07	2.71708e-06	0.00890585	0.0690027
B.Cell	STK25	-7.74555	-2.74932	9.51675e-15	8.57614e-14	0.0203562	0.112292
B.Cell	STK3	-19.0046	-2.83872	1.56329e-80	5.83727e-79	0.0657337	0.289567
B.Cell	STK32C	-3.58301	-2.28308	0.000339658	0.00156076	0.0118745	0.0545543
B.Cell	STK33	-4.13882	-2.95697	3.491e-05	0.000177312	0.0279898	0.076639
B.Cell	STK35	-3.00333	-1.92503	0.00267043	0.0110005	0.014419	0.050189
B.Cell	STK38L	-5.67625	-1.41328	1.37681e-08	9.12101e-08	0.0470738	0.114635
B.Cell	STK40	-6.21209	-1.31924	5.22842e-10	3.76435e-09	0.0657337	0.138762
B.Cell	STMN1	-13.7456	-4.9437	5.41354e-43	1.08052e-41	0.0178117	0.180579
B.Cell	STMP1	-10.3047	-2.98539	6.70849e-25	8.75236e-24	0.0271416	0.149046
B.Cell	STOM	-29.2161	-5.7691	1.21175e-187	1.53e-185	0.0216285	0.366776
B.Cell	STOML2	-11.6198	-3.9528	3.27032e-31	5.06306e-30	0.0135708	0.151746
B.Cell	STON1	-2.64829	-2.7485	0.00808992	0.0310543	0.00636132	0.0379064
B.Cell	STON2	-3.58637	-4.56651	0.000335317	0.00154185	0.00254453	0.0452674
B.Cell	STOX2	-7.74385	-4.55815	9.6448e-15	8.68695e-14	0.00890585	0.10086
B.Cell	STPG1	-2.49606	-2.49989	0.0125581	0.0468146	0.00763359	0.03735
B.Cell	STRA13	-6.46056	-5.7857	1.0432e-10	7.77346e-10	0.00212044	0.0790989
B.Cell	STRADA	4.89159	1.10498	1.00024e-06	5.78637e-06	0.12553	0.0676406
B.Cell	STRAP	-12.8905	-2.1989	5.09066e-38	9.26566e-37	0.0712468	0.221297
B.Cell	STRBP	22.8187	2.19589	2.98745e-115	1.75595e-113	0.388041	0.121609
B.Cell	STRN4	-4.29672	-2.34579	1.73343e-05	9.05523e-05	0.014419	0.0655404
B.Cell	STT3A	-5.52549	-1.68136	3.28572e-08	2.12267e-07	0.0318066	0.0975023
B.Cell	STT3B	-10.3184	-1.14258	5.81566e-25	7.60206e-24	0.166667	0.28352
B.Cell	STUB1	-15.6019	-4.65918	7.07154e-55	1.81944e-53	0.0135708	0.198841
B.Cell	STX10	-10.917	-4.03757	9.55653e-28	1.35408e-26	0.0127226	0.142288
B.Cell	STX11	-13.6521	-4.02427	1.96099e-42	3.88675e-41	0.0207803	0.18219
B.Cell	STX12	-16.4806	-2.1067	5.0617e-61	1.42258e-59	0.118321	0.306071
B.Cell	STX17	-4.40968	-1.13599	1.03522e-05	5.51521e-05	0.0538592	0.106002
B.Cell	STX18	-6.64126	-1.2682	3.1101e-11	2.37621e-10	0.0797286	0.157364
B.Cell	STX2	-5.76942	-2.11903	7.95432e-09	5.35699e-08	0.0250212	0.0935604
B.Cell	STX3	-12.7684	-4.34978	2.46236e-37	4.3881e-36	0.0292621	0.179711
B.Cell	STX4	-12.5923	-3.42427	2.32823e-36	4.09132e-35	0.0254453	0.174658
B.Cell	STX6	-7.96366	-2.1066	1.67023e-15	1.55914e-14	0.0360475	0.130553
B.Cell	STXBP1	-7.32719	-3.84751	2.35022e-13	2.00103e-12	0.00848176	0.0956756
B.Cell	STXBP2	-19.4509	-5.73155	2.86439e-84	1.1276e-82	0.0309584	0.259234
B.Cell	STXBP3	-7.77158	-1.26138	7.7515e-15	7.02063e-14	0.0852417	0.176843
B.Cell	STXBP4	-3.03252	-1.41366	0.00242521	0.0100508	0.0364716	0.0721052
B.Cell	STXBP6	-6.87847	-4.00123	6.04966e-12	4.80968e-11	0.0127226	0.094248
B.Cell	STYX	-2.99403	-1.20621	0.00275319	0.011322	0.0309584	0.0665015
B.Cell	STYXL1	-5.94257	-2.29829	2.80595e-09	1.93521e-08	0.0199321	0.0907127
B.Cell	SUB1	-25.7827	-2.88519	1.386e-146	1.16379e-144	0.137405	0.428266
B.Cell	SUCLA2	-4.24934	-1.02716	2.14405e-05	0.000110999	0.0551315	0.105433
B.Cell	SUCLG1	-13.439	-3.19725	3.57208e-41	6.91514e-40	0.033503	0.19178
B.Cell	SUFU	-3.60957	-1.2331	0.000306708	0.00141872	0.0398643	0.082608
B.Cell	SUGT1	-11.9785	-2.42104	4.60609e-33	7.49528e-32	0.047922	0.189002
B.Cell	SULF1	-3.23273	-5.85849	0.00122615	0.00528856	0.00169635	0.0401902
B.Cell	SULF2	-4.09684	-1.7882	4.1882e-05	0.000211088	0.0237489	0.0724836
B.Cell	SULT1A1	-9.96064	-3.83973	2.26605e-23	2.82457e-22	0.0122986	0.130693
B.Cell	SUMF2	-10.9131	-2.55205	9.9743e-28	1.41269e-26	0.0428329	0.170994
B.Cell	SUMO1	-20.456	-3.39628	5.3111e-93	2.3545e-91	0.057676	0.295746
B.Cell	SUMO2	-26.1163	-5.57865	2.38018e-150	2.08059e-148	0.053011	0.353292
B.Cell	SUMO3	-19.1652	-4.75129	7.22717e-82	2.75903e-80	0.019084	0.246185
B.Cell	SUN1	-5.63916	-1.11393	1.70884e-08	1.1245e-07	0.0771841	0.143332
B.Cell	SUN2	-8.00997	-1.61519	1.14736e-15	1.07665e-14	0.0712468	0.165177
B.Cell	SUPT16H	-7.32217	-1.43373	2.44e-13	2.07644e-12	0.0648855	0.151234
B.Cell	SUPT20H	-5.20347	-1.05196	1.956e-07	1.19759e-06	0.072095	0.133567
B.Cell	SUPT4H1	-15.5874	-3.78362	8.86804e-55	2.27822e-53	0.024173	0.208923
B.Cell	SUPT5H	-8.12053	-1.33032	4.64151e-16	4.40027e-15	0.0805768	0.176676
B.Cell	SUPT7L	-5.24952	-2.75191	1.52494e-07	9.41619e-07	0.0122986	0.0748124
B.Cell	SURF1	-12.5473	-3.88775	4.11504e-36	7.19415e-35	0.0182358	0.16678
B.Cell	SURF2	-5.32691	-3.23142	9.98992e-08	6.26271e-07	0.00975403	0.0731281
B.Cell	SURF4	-14.9004	-2.98615	3.27515e-50	7.54923e-49	0.0398643	0.216111
B.Cell	SURF6	-3.31477	-1.88753	0.000917187	0.00401539	0.0173876	0.0567613
B.Cell	SUSD1	-6.50933	-2.1916	7.54887e-11	5.66849e-10	0.0305344	0.107664
B.Cell	SUSD2	-6.08651	-8.61004	1.154e-09	8.18411e-09	0.000424088	0.0729351
B.Cell	SV2C	-2.64742	-1.63826	0.00811078	0.0311134	0.024173	0.0554423
B.Cell	SVBP	-7.94473	-4.39986	1.94612e-15	1.80925e-14	0.00551315	0.100088
B.Cell	SVEP1	-4.03484	-4.82468	5.4639e-05	0.000272483	0.00551315	0.0534564
B.Cell	SVIL	-25.5044	-5.02054	1.76168e-143	1.42317e-141	0.0301103	0.331667
B.Cell	SVIL-AS1	-3.16539	-4.11217	0.00154877	0.00658837	0.00254453	0.0402558
B.Cell	SVIP	-6.24439	-2.00273	4.25457e-10	3.0762e-09	0.0339271	0.107771
B.Cell	SWAP70	10.3277	1.07095	5.27865e-25	6.91866e-24	0.323155	0.206661
B.Cell	SWI5	-4.95247	-2.87288	7.32764e-07	4.28338e-06	0.0110263	0.0699338
B.Cell	SYAP1	-13.2531	-1.75196	4.33162e-40	8.19475e-39	0.111111	0.266774
B.Cell	SYDE2	-2.51779	-3.78538	0.0118094	0.0442267	0.00296862	0.0329529
B.Cell	SYF2	-16.7912	-2.96813	2.83279e-63	8.27528e-62	0.0504665	0.248157
B.Cell	SYN3	-2.76259	-1.64815	0.00573446	0.0225197	0.028838	0.0616548
B.Cell	SYNCRIP	-13.6646	-1.89946	1.6531e-42	3.2784e-41	0.0966921	0.254775
B.Cell	SYNE1	-14.8209	-2.54492	1.07371e-49	2.44679e-48	0.15352	0.315154
B.Cell	SYNGR1	-2.68206	-1.817	0.00731695	0.0282654	0.0148431	0.0467249
B.Cell	SYNGR2	-19.9001	-3.51419	4.06315e-88	1.68923e-86	0.0699746	0.29894
B.Cell	SYNJ1	-5.71969	-1.99879	1.06717e-08	7.13213e-08	0.0237489	0.0919829
B.Cell	SYNJ2BP	-5.25069	-2.69684	1.51528e-07	9.36334e-07	0.0135708	0.0761351
B.Cell	SYNPO	-3.49998	-3.03556	0.000465302	0.00211051	0.00763359	0.0492635
B.Cell	SYPL1	-12.0548	-1.94579	1.8299e-33	3.00786e-32	0.0826972	0.222208
B.Cell	SYS1	-9.7009	-3.73157	2.98848e-22	3.5735e-21	0.0135708	0.128835
B.Cell	SYT1	2.80442	1.44355	0.00504075	0.019961	0.0619169	0.0286926
B.Cell	SYT15	-2.47625	-4.46868	0.013277	0.0492896	0.00169635	0.0311937
B.Cell	SYTL4	-3.44406	-25.6056	0.000573051	0.00257187	0	0.0410389
B.Cell	SZRD1	-9.11278	-2.16622	8.02958e-20	8.88178e-19	0.0441052	0.151731
B.Cell	SZT2	-3.00212	-1.51253	0.00268105	0.01104	0.019084	0.0549027
B.Cell	TAB3	-2.98518	-1.08246	0.00283414	0.0116366	0.0356234	0.0710354
B.Cell	TACC1	-22.1684	-2.38814	6.93567e-109	3.75904e-107	0.131043	0.386401
B.Cell	TACC2	-12.9791	-6.19282	1.60665e-38	2.96066e-37	0.00763359	0.161699
B.Cell	TACO1	-3.3222	-3.15601	0.00089312	0.00391656	0.00466497	0.04428
B.Cell	TACSTD2	-7.67042	-6.99017	1.7143e-14	1.5307e-13	0.00296862	0.0942105
B.Cell	TADA3	-8.70159	-3.08561	3.27255e-18	3.39308e-17	0.0165394	0.120104
B.Cell	TAF10	-11.9655	-4.02498	5.38991e-33	8.74571e-32	0.0139949	0.156158
B.Cell	TAF11	-5.94665	-1.48187	2.73684e-09	1.89023e-08	0.047922	0.11824
B.Cell	TAF12	-8.92555	-2.48768	4.43475e-19	4.76774e-18	0.028838	0.134837
B.Cell	TAF13	-4.55108	-2.19016	5.33711e-06	2.9101e-05	0.0173876	0.0715394
B.Cell	TAF1C	-2.57043	-1.67895	0.0101572	0.0384147	0.0148431	0.0454528
B.Cell	TAF1D	-11.8396	-1.2041	2.43747e-32	3.89026e-31	0.2095	0.340826
B.Cell	TAF4B	6.56726	1.79215	5.12491e-11	3.87305e-10	0.11408	0.0360629
B.Cell	TAF5L	-3.41225	-1.93491	0.000644283	0.00287302	0.0156913	0.0563753
B.Cell	TAF6	-2.89916	-2.08848	0.00374161	0.0151032	0.0122986	0.0468111
B.Cell	TAF7	-6.73964	-1.0651	1.5878e-11	1.23246e-10	0.112383	0.190341
B.Cell	TAF8	-3.18274	-1.29691	0.00145888	0.0062293	0.0305344	0.0683544
B.Cell	TAF9	-10.7191	-4.9421	8.28045e-27	1.14241e-25	0.00678541	0.134313
B.Cell	TAGLN	-8.70391	-7.12061	3.20648e-18	3.33066e-17	0.0072095	0.110791
B.Cell	TAGLN2	-32.8	-6.18611	5.88292e-236	1.17973e-233	0.0653096	0.444146
B.Cell	TALDO1	-25.1883	-5.28335	5.38661e-140	4.13592e-138	0.0390161	0.332266
B.Cell	TANC1	-14.6102	-5.63738	2.41912e-48	5.37265e-47	0.00805768	0.181693
B.Cell	TANC2	-23.5275	-5.00508	2.13245e-122	1.34128e-120	0.0330789	0.309985
B.Cell	TANGO2	-4.68539	-1.39385	2.79432e-06	1.56191e-05	0.0424088	0.0977852
B.Cell	TAOK1	-10.2445	-1.04541	1.25259e-24	1.61689e-23	0.205683	0.32019
B.Cell	TAOK2	-4.14341	-1.91819	3.42178e-05	0.000173926	0.0186599	0.0679722
B.Cell	TAOK3	-10.1134	-1.12287	4.81651e-24	6.12228e-23	0.33503	0.430321
B.Cell	TAP1	-7.55204	-2.03381	4.28499e-14	3.76882e-13	0.0462256	0.135527
B.Cell	TAP2	-2.99628	-1.19533	0.00273296	0.0112483	0.0364716	0.0718616
B.Cell	TAPBP	-17.8601	-2.10804	2.41381e-71	7.92767e-70	0.16497	0.360282
B.Cell	TAPBPL	-4.85427	-1.92457	1.20828e-06	6.95334e-06	0.0275657	0.0850342
B.Cell	TARBP2	-3.09152	-3.40402	0.00199132	0.00834496	0.00424088	0.0410726
B.Cell	TARDBP	-6.54661	-1.49492	5.88564e-11	4.44009e-10	0.0568278	0.13379
B.Cell	TARS	-7.70584	-2.03923	1.29986e-14	1.16523e-13	0.0390161	0.130094
B.Cell	TASOR	5.0574	1.6319	4.25005e-07	2.53701e-06	0.0877863	0.0274073
B.Cell	TASOR2	9.73265	2.58779	2.18806e-22	2.63208e-21	0.155216	0.0400853
B.Cell	TATDN1	-8.51059	-2.26343	1.73052e-17	1.74956e-16	0.0436811	0.144021
B.Cell	TAX1BP1	-24.8375	-2.65881	3.52628e-136	2.58526e-134	0.18363	0.453129
B.Cell	TAX1BP3	-7.94377	-3.43103	1.96132e-15	1.82288e-14	0.0135708	0.107984
B.Cell	TAZ	-3.9267	-1.15991	8.61208e-05	0.000422317	0.0419847	0.0888111
B.Cell	TBC1D10A	-3.3001	-1.57265	0.000966501	0.00422152	0.0216285	0.0608436
B.Cell	TBC1D10B	-4.20877	-2.64318	2.56768e-05	0.000131968	0.0110263	0.0610946
B.Cell	TBC1D12	-6.66144	-1.95497	2.7115e-11	2.07819e-10	0.0347752	0.113884
B.Cell	TBC1D14	-5.69581	-1.13053	1.22789e-08	8.1758e-08	0.0822731	0.149302
B.Cell	TBC1D15	-9.44196	-1.2086	3.65868e-21	4.20385e-20	0.111111	0.222425
B.Cell	TBC1D16	-7.08438	-4.10832	1.39665e-12	1.14648e-11	0.0072095	0.0915202
B.Cell	TBC1D17	-3.46911	-1.60611	0.000522192	0.00235384	0.024173	0.0653625
B.Cell	TBC1D19	-4.25196	-1.48802	2.11904e-05	0.000109754	0.0381679	0.0886013
B.Cell	TBC1D2	-11.8159	-3.72815	3.2315e-32	5.14309e-31	0.019084	0.159142
B.Cell	TBC1D20	-5.62998	-1.79492	1.80235e-08	1.18435e-07	0.0292621	0.096247
B.Cell	TBC1D22A	17.7101	1.21339	3.50359e-70	1.13e-68	0.500424	0.302691
B.Cell	TBC1D22B	-3.47511	-1.32978	0.000510653	0.00230487	0.0305344	0.0719159
B.Cell	TBC1D23	-6.11044	-1.32334	9.93564e-10	7.06689e-09	0.0648855	0.136493
B.Cell	TBC1D2B	-8.63599	-2.27058	5.82198e-18	5.97823e-17	0.0347752	0.137273
B.Cell	TBC1D30	-3.11683	-3.30689	0.00182807	0.00770914	0.00381679	0.0409508
B.Cell	TBC1D4	-7.01927	-1.45312	2.23024e-12	1.8094e-11	0.0381679	0.122399
B.Cell	TBC1D7	-4.52983	-2.47369	5.9031e-06	3.20654e-05	0.014419	0.0682608
B.Cell	TBC1D8	-11.6798	-2.77563	1.61595e-31	2.52471e-30	0.038592	0.176723
B.Cell	TBC1D8B	-2.73498	-2.82116	0.00623832	0.0243442	0.00593723	0.0385247
B.Cell	TBC1D9B	-5.6277	-1.53506	1.8263e-08	1.19916e-07	0.0424088	0.109129
B.Cell	TBCA	-27.1847	-3.59676	9.85953e-163	9.77097e-161	0.125954	0.426224
B.Cell	TBCB	-15.3058	-3.5664	6.9964e-53	1.71717e-51	0.0305344	0.211274
B.Cell	TBCC	-3.85407	-2.13115	0.000116171	0.000561835	0.0152672	0.061312
B.Cell	TBK1	-8.06509	-1.25949	7.31841e-16	6.89585e-15	0.0971162	0.191683
B.Cell	TBL2	-3.78844	-3.72188	0.000151594	0.000725636	0.00424088	0.0493535
B.Cell	TBL3	-3.19623	-2.5101	0.00139236	0.00596392	0.00805768	0.0461723
B.Cell	TBRG1	-9.87174	-1.45552	5.51993e-23	6.7837e-22	0.108567	0.221899
B.Cell	TBRG4	-5.06797	-2.68539	4.02077e-07	2.40309e-06	0.0122986	0.0727178
B.Cell	TBX2	-4.26324	-4.68752	2.01481e-05	0.00010461	0.00296862	0.0537318
B.Cell	TBX3	-4.22434	-5.32566	2.39638e-05	0.000123556	0.000848176	0.051197
B.Cell	TBXAS1	-12.4257	-1.65747	1.89669e-35	3.27061e-34	0.15352	0.290497
B.Cell	TC2N	-7.43136	-2.39662	1.0749e-13	9.30537e-13	0.0292621	0.117391
B.Cell	TCAF1	-5.43889	-2.59748	5.36134e-08	3.41059e-07	0.0156913	0.0803336
B.Cell	TCAIM	-6.69955	-1.90229	2.09059e-11	1.61245e-10	0.038592	0.117847
B.Cell	TCEA1	-8.81932	-1.03371	1.15154e-18	1.21614e-17	0.169635	0.268968
B.Cell	TCEA2	-3.99878	-2.38385	6.36687e-05	0.000315484	0.0131467	0.0607424
B.Cell	TCEA3	-6.07624	-5.15549	1.23035e-09	8.70569e-09	0.00296862	0.0753126
B.Cell	TCEAL1	-6.25529	-4.10762	3.96768e-10	2.87486e-09	0.00593723	0.0804272
B.Cell	TCEAL3	-9.38537	-4.35034	6.26989e-21	7.15829e-20	0.00890585	0.120529
B.Cell	TCEAL4	-19.6347	-5.43022	7.80861e-86	3.1429e-84	0.0114504	0.244568
B.Cell	TCEAL8	-15.2586	-5.0453	1.44384e-52	3.52593e-51	0.0110263	0.192273
B.Cell	TCEAL9	-8.84128	-5.80105	9.4629e-19	1.00467e-17	0.00381679	0.109015
B.Cell	TCEB1	-10.0912	-5.67894	6.04109e-24	7.66456e-23	0.00593723	0.126006
B.Cell	TCEB2	-13.7991	-6.6218	2.57964e-43	5.18529e-42	0.0131467	0.176386
B.Cell	TCEB3	-3.26437	-4.33603	0.00109706	0.00475895	0.00254453	0.0414286
B.Cell	TCF25	-18.9213	-1.69673	7.62031e-80	2.80544e-78	0.22307	0.42649
B.Cell	TCF3	4.72806	1.27594	2.26677e-06	1.27729e-05	0.108991	0.0532953
B.Cell	TCF7L1	-8.56681	-4.21094	1.06395e-17	1.08014e-16	0.00805768	0.110053
B.Cell	TCF7L2	-27.1852	-5.65003	9.715e-163	9.65581e-161	0.0237489	0.344305
B.Cell	TCIM	-6.62284	-8.0731	3.52372e-11	2.6844e-10	0.00127226	0.0801331
B.Cell	TCIRG1	-15.3481	-2.96863	3.64927e-53	9.00849e-52	0.0559796	0.234882
B.Cell	TCL1A	2.55804	6.22107	0.0105264	0.0397182	0.0309584	0.000479615
B.Cell	TCN2	-11.0937	-5.61902	1.34642e-28	1.95406e-27	0.00381679	0.135941
B.Cell	TCP1	-13.9614	-2.46136	2.68195e-44	5.52784e-43	0.0644614	0.228604
B.Cell	TCTA	-4.59289	-2.74062	4.3715e-06	2.40175e-05	0.0114504	0.0661306
B.Cell	TCTN1	-4.09024	-2.71528	4.30921e-05	0.00021693	0.014419	0.0629625
B.Cell	TCTN3	-4.02749	-1.17646	5.63745e-05	0.000280769	0.0356234	0.0836047
B.Cell	TDG	-7.19506	-1.47476	6.24355e-13	5.222e-12	0.0508906	0.136748
B.Cell	TDP2	-8.6002	-2.37272	7.95778e-18	8.12484e-17	0.0343511	0.136064
B.Cell	TDRD7	-2.78391	-1.20761	0.00537073	0.0211865	0.028838	0.0619171
B.Cell	TDRP	-3.95745	-4.60195	7.57535e-05	0.000373304	0.00254453	0.0496794
B.Cell	TEAD1	-15.1929	-5.85793	3.94088e-52	9.5215e-51	0.00763359	0.188198
B.Cell	TEAD3	-2.88653	-4.0465	0.00389519	0.0156778	0.00212044	0.036535
B.Cell	TEAD4	-2.95959	-3.93786	0.0030805	0.0125815	0.00254453	0.0378109
B.Cell	TECPR1	-3.82038	-1.21756	0.000133246	0.000641413	0.0360475	0.0814445
B.Cell	TECPR2	-3.47015	-1.35079	0.000520169	0.00234534	0.0279898	0.0692874
B.Cell	TECR	-16.7496	-3.13505	5.69732e-63	1.653e-61	0.0525869	0.248832
B.Cell	TEFM	-2.75484	-1.2704	0.00587203	0.0230255	0.0237489	0.0565645
B.Cell	TEK	-4.35977	-6.83612	1.30197e-05	6.87721e-05	0.000848176	0.052782
B.Cell	TEN1	-3.57819	-2.59714	0.000345982	0.00158875	0.00975403	0.0523492
B.Cell	TENT4B	-4.58318	-1.2329	4.57949e-06	2.51198e-05	0.0716709	0.124968
B.Cell	TENT5A	-7.81994	-2.7298	5.28495e-15	4.8251e-14	0.0326548	0.124844
B.Cell	TERF1	-5.26977	-1.22684	1.36598e-07	8.47919e-07	0.0585242	0.120825
B.Cell	TERF2IP	-10.6852	-1.28154	1.1937e-26	1.63628e-25	0.139101	0.26213
B.Cell	TES	-8.98026	-1.76839	2.7012e-19	2.93925e-18	0.0631891	0.168841
B.Cell	TESK1	-2.93043	-2.30265	0.00338492	0.0137523	0.0101781	0.0450875
B.Cell	TET2	-8.96532	-1.2987	3.0939e-19	3.35584e-18	0.156489	0.256384
B.Cell	TEX14	-2.95631	-1.29113	0.00311346	0.0127115	0.0491942	0.0843035
B.Cell	TEX2	-8.8485	-3.19794	8.87007e-19	9.42317e-18	0.0165394	0.121785
B.Cell	TEX261	-3.59781	-4.34331	0.000320902	0.00147932	0.00254453	0.0454135
B.Cell	TEX264	-11.574	-3.56846	5.58038e-31	8.5965e-30	0.0203562	0.157559
B.Cell	TEX30	-3.21385	-2.56263	0.00130968	0.00562816	0.00848176	0.0468036
B.Cell	TFAM	-5.99788	-2.30012	1.99907e-09	1.39395e-08	0.0229008	0.0942592
B.Cell	TFCP2L1	-6.35575	-4.15577	2.07408e-10	1.52124e-09	0.00636132	0.0820066
B.Cell	TFDP1	-6.54327	-1.61891	6.01882e-11	4.53754e-10	0.0424088	0.120046
B.Cell	TFDP2	-8.07672	-1.3106	6.65331e-16	6.28304e-15	0.101781	0.196796
B.Cell	TFE3	-5.6094	-3.22315	2.03033e-08	1.32852e-07	0.00932994	0.076107
B.Cell	TFEB	7.00837	1.49845	2.41113e-12	1.95291e-11	0.138677	0.0555135
B.Cell	TFG	-13.9364	-2.21459	3.80588e-44	7.80663e-43	0.0695505	0.232847
B.Cell	TFPI	-23.7181	-7.03471	2.34581e-124	1.52616e-122	0.0101781	0.291373
B.Cell	TFPT	-8.9545	-3.78315	3.41274e-19	3.69463e-18	0.0139949	0.120175
B.Cell	TFRC	-19.6424	-4.65255	6.71361e-86	2.70856e-84	0.109415	0.325921
B.Cell	TG	-3.77371	-1.50341	0.000160838	0.000767728	0.0572519	0.100659
B.Cell	TGFB1	-12.0578	-1.55039	1.76411e-33	2.90253e-32	0.143766	0.280022
B.Cell	TGFB1I1	-4.29159	-5.98412	1.77402e-05	9.25448e-05	0.00127226	0.0523904
B.Cell	TGFB2	-2.59597	-3.1785	0.00943239	0.0358324	0.00508906	0.0360142
B.Cell	TGFBI	-16.9021	-6.22072	4.34075e-64	1.28791e-62	0.0072095	0.208048
B.Cell	TGFBR1	-5.25378	-1.03283	1.49013e-07	9.21623e-07	0.0742154	0.136287
B.Cell	TGFBR2	-9.2201	-1.02687	2.96815e-20	3.32743e-19	0.284987	0.378157
B.Cell	TGFBR3	-7.62221	-2.16714	2.49366e-14	2.21326e-13	0.0377439	0.128199
B.Cell	TGFBRAP1	-2.99146	-1.51658	0.00277647	0.0114122	0.019084	0.0546967
B.Cell	TGIF1	-15.0289	-3.35434	4.75008e-51	1.11602e-49	0.028838	0.207463
B.Cell	TGIF2	3.00761	1.02178	0.0026331	0.010853	0.07676	0.0410782
B.Cell	TGM2	-15.5032	-5.80783	3.29998e-54	8.34567e-53	0.00932994	0.193343
B.Cell	TGOLN2	-18.5992	-2.86405	3.26091e-77	1.14724e-75	0.0916031	0.303766
B.Cell	TGS1	-5.44911	-1.35201	5.06234e-08	3.2258e-07	0.0504665	0.115031
B.Cell	THAP1	-3.20215	-3.34921	0.00136406	0.0058471	0.00466497	0.0427925
B.Cell	THAP11	-4.60787	-3.57072	4.06823e-06	2.23983e-05	0.00551315	0.060437
B.Cell	THAP12	-2.77838	-1.55067	0.00546301	0.0215206	0.0212044	0.0541908
B.Cell	THAP2	-2.53401	-2.02898	0.0112766	0.042371	0.0135708	0.0436805
B.Cell	THAP3	-2.68622	-2.96406	0.00722653	0.027951	0.00508906	0.0370764
B.Cell	THAP4	-5.02702	-2.16288	4.98164e-07	2.95509e-06	0.0199321	0.0797265
B.Cell	THAP5	-3.38863	-2.55705	0.000702415	0.00311797	0.00890585	0.0493422
B.Cell	THAP7	-5.22464	-3.2977	1.74499e-07	1.07264e-06	0.00848176	0.0706345
B.Cell	THAP9-AS1	-2.90036	-2.1563	0.00372731	0.0150501	0.0114504	0.0460205
B.Cell	THBD	-15.9225	-6.18556	4.4268e-57	1.16988e-55	0.00848176	0.197416
B.Cell	THBS1	-21.9279	-6.45741	1.40882e-106	7.42319e-105	0.0173876	0.276561
B.Cell	THBS2	-3.78994	-6.33826	0.000150683	0.000721583	0.00169635	0.046813
B.Cell	THBS3	-2.8877	-3.88836	0.00388075	0.015627	0.00296862	0.0373612
B.Cell	THEM4	-2.91993	-1.46414	0.00350112	0.0141889	0.0212044	0.0560025
B.Cell	THEM6	-3.4252	-4.52686	0.000614336	0.00274667	0.00212044	0.0429218
B.Cell	THEMIS2	-10.6068	-2.46625	2.76949e-26	3.75854e-25	0.0657337	0.188228
B.Cell	THG1L	-2.62881	-2.20072	0.0085683	0.0327469	0.00890585	0.0402295
B.Cell	THOC2	-10.1304	-1.06108	4.05054e-24	5.16792e-23	0.211196	0.32104
B.Cell	THOC5	-2.64989	-1.48757	0.00805179	0.0309219	0.0195081	0.0510003
B.Cell	THOC6	-6.0487	-3.02684	1.46017e-09	1.02891e-08	0.0118745	0.0838726
B.Cell	THOC7	-13.4292	-3.14616	4.07841e-41	7.87745e-40	0.0330789	0.19175
B.Cell	THRA	-4.92324	-3.11827	8.51226e-07	4.95292e-06	0.00932994	0.0679423
B.Cell	THRAP3	-12.2016	-1.16615	3.04926e-34	5.08821e-33	0.207803	0.343475
B.Cell	THRB	-4.89154	-1.3974	1.00048e-06	5.78679e-06	0.0496183	0.107505
B.Cell	THSD4	-12.5089	-3.5051	6.6724e-36	1.16352e-34	0.0407125	0.18719
B.Cell	THSD7A	-3.92118	-3.31782	8.8117e-05	0.000431175	0.0101781	0.0567463
B.Cell	THUMPD1	-7.50672	-1.84166	6.06293e-14	5.29435e-13	0.0445293	0.133352
B.Cell	THUMPD3	-5.52853	-2.57013	3.22927e-08	2.0866e-07	0.0156913	0.0813827
B.Cell	THUMPD3-AS1	-6.37513	-1.36001	1.82804e-10	1.34483e-09	0.0941476	0.167472
B.Cell	THYN1	-7.97661	-3.41438	1.50406e-15	1.40633e-14	0.0135708	0.10832
B.Cell	TIA1	-3.92636	-1.31672	8.62419e-05	0.000422728	0.0394402	0.0858473
B.Cell	TIAL1	-7.86612	-1.08886	3.65801e-15	3.36405e-14	0.117472	0.208874
B.Cell	TIAM1	-8.15564	-2.03975	3.47323e-16	3.31206e-15	0.0398643	0.136621
B.Cell	TICAM1	-4.34057	-2.02839	1.42112e-05	7.47762e-05	0.0186599	0.0703347
B.Cell	TIE1	-3.56519	-5.25242	0.000363586	0.00166779	0.00169635	0.0441564
B.Cell	TIFA	-2.64491	-1.66865	0.0081713	0.0313174	0.019084	0.0505356
B.Cell	TIGAR	-5.48989	-1.55841	4.02185e-08	2.58063e-07	0.0381679	0.103518
B.Cell	TIMM10	-10.3222	-3.93927	5.59188e-25	7.31234e-24	0.0122986	0.134976
B.Cell	TIMM10B	-4.35233	-2.55715	1.34696e-05	7.10602e-05	0.0118745	0.0637438
B.Cell	TIMM13	-17.8517	-4.56719	2.80568e-71	9.20582e-70	0.0169635	0.228862
B.Cell	TIMM17A	-10.8256	-2.97358	2.6047e-27	3.64819e-26	0.0271416	0.155508
B.Cell	TIMM17B	-8.20858	-2.69306	2.23822e-16	2.1512e-15	0.0216285	0.119248
B.Cell	TIMM21	-2.52633	-2.10894	0.011526	0.0432556	0.0101781	0.0402483
B.Cell	TIMM22	-3.56404	-2.38074	0.000365184	0.00167444	0.0110263	0.0534508
B.Cell	TIMM23	-5.23495	-1.45225	1.6503e-07	1.01627e-06	0.0394402	0.101495
B.Cell	TIMM23B	-3.73796	-1.513	0.000185522	0.00088001	0.0237489	0.0683844
B.Cell	TIMM44	-4.33292	-1.67369	1.47142e-05	7.72916e-05	0.0262935	0.0778774
B.Cell	TIMM50	-6.79751	-3.2564	1.06441e-11	8.33989e-11	0.0122986	0.0931183
B.Cell	TIMM8B	-17.7478	-4.76613	1.79119e-70	5.8211e-69	0.0173876	0.227453
B.Cell	TIMM9	-6.77532	-2.55703	1.24134e-11	9.68612e-11	0.0212044	0.101536
B.Cell	TIMMDC1	-10.1857	-2.2319	2.29633e-24	2.94856e-23	0.0445293	0.164763
B.Cell	TIMP1	-29.9995	-9.42467	9.97007e-198	1.3873e-195	0.0360475	0.386815
B.Cell	TIMP2	-26.1798	-5.87921	4.50945e-151	3.95197e-149	0.0216285	0.330003
B.Cell	TIMP3	-17.7462	-6.69271	1.84508e-70	5.99052e-69	0.014419	0.224847
B.Cell	TINAGL1	-4.9092	-5.11039	9.14502e-07	5.31112e-06	0.00254453	0.0610403
B.Cell	TINF2	-6.54878	-2.85755	5.80072e-11	4.37699e-10	0.0161154	0.0938883
B.Cell	TIPARP	-15.1524	-3.31341	7.30089e-52	1.75649e-50	0.033503	0.212954
B.Cell	TIPRL	-9.53988	-2.37952	1.43e-21	1.66724e-20	0.0377439	0.150436
B.Cell	TJAP1	-2.55486	-1.36134	0.0106231	0.0400523	0.0182358	0.0486846
B.Cell	TJP1	-16.7914	-4.66839	2.81887e-63	8.24168e-62	0.0161154	0.215214
B.Cell	TJP2	-5.74682	-2.00969	9.09397e-09	6.10521e-08	0.033503	0.101467
B.Cell	TJP3	-3.05998	-4.20022	0.00221349	0.00922157	0.00296862	0.0394164
B.Cell	TK2	-5.44905	-3.55735	5.06385e-08	3.22616e-07	0.00636132	0.071279
B.Cell	TKT	-28.1589	-5.74631	1.86287e-174	2.02252e-172	0.0301103	0.361388
B.Cell	TLCD2	-4.46223	-4.63515	8.11108e-06	4.358e-05	0.00254453	0.0557065
B.Cell	TLE2	-3.62469	-3.55763	0.000289309	0.00134206	0.00424088	0.0474256
B.Cell	TLE3	-4.62508	-1.03253	3.74455e-06	2.06796e-05	0.0678541	0.122124
B.Cell	TLN1	-16.0261	-2.4247	8.39505e-58	2.24467e-56	0.0856658	0.270652
B.Cell	TLN2	-4.46297	-3.42111	8.08309e-06	4.34364e-05	0.00848176	0.0615424
B.Cell	TLNRD1	-5.04791	-3.5987	4.46666e-07	2.66258e-06	0.00678541	0.0668762
B.Cell	TLR10	4.34722	4.71901	1.37875e-05	7.26588e-05	0.0538592	0.0020496
B.Cell	TLR2	-12.2348	-5.03963	2.02674e-34	3.3986e-33	0.00848176	0.153848
B.Cell	TLR4	-11.0285	-5.63698	2.7842e-28	4.00322e-27	0.00381679	0.135148
B.Cell	TLR5	-4.37945	-6.23569	1.18982e-05	6.31021e-05	0.000848176	0.0530255
B.Cell	TLR8	-3.38736	-6.88777	0.000705691	0.00313211	0.000424088	0.0407841
B.Cell	TM2D1	-11.3895	-1.75891	4.71918e-30	7.12811e-29	0.081849	0.214922
B.Cell	TM2D2	-7.69348	-4.24834	1.43192e-14	1.28192e-13	0.00636132	0.0979313
B.Cell	TM2D3	-8.27605	-1.91924	1.27327e-16	1.23631e-15	0.0470738	0.144799
B.Cell	TM4SF1	-13.4294	-5.66299	4.06613e-41	7.85818e-40	0.00763359	0.167204
B.Cell	TM6SF1	-7.26774	-4.66473	3.65551e-13	3.08924e-12	0.00466497	0.0912129
B.Cell	TM7SF2	-3.77193	-3.49883	0.000161989	0.000772901	0.0072095	0.0520644
B.Cell	TM7SF3	-7.65827	-1.62047	1.8846e-14	1.68012e-13	0.0619169	0.151834
B.Cell	TM9SF1	-3.79135	-3.19291	0.000149829	0.000717795	0.00678541	0.0519408
B.Cell	TM9SF2	-12.3616	-1.46305	4.21727e-35	7.2138e-34	0.147583	0.287431
B.Cell	TM9SF3	-13.4833	-1.58204	1.9619e-41	3.81972e-40	0.135708	0.28958
B.Cell	TM9SF4	-5.43486	-1.04598	5.48393e-08	3.48662e-07	0.0708227	0.135071
B.Cell	TMA16	-4.24271	-1.1649	2.2084e-05	0.000114174	0.0517388	0.101667
B.Cell	TMA7	-30.1169	-4.3825	2.91334e-199	4.12111e-197	0.0928753	0.434759
B.Cell	TMBIM1	-17.2971	-4.08689	4.94284e-67	1.53188e-65	0.0245971	0.22934
B.Cell	TMBIM4	-18.1705	-3.83839	8.83949e-74	2.98955e-72	0.06743	0.274349
B.Cell	TMBIM6	-39.5585	-6.08495	0	0	0.0877863	0.533116
B.Cell	TMC4	-5.21249	-3.77542	1.86318e-07	1.14323e-06	0.00763359	0.0695966
B.Cell	TMC5	-11.1701	-5.73352	5.71382e-29	8.35649e-28	0.00636132	0.139174
B.Cell	TMC8	8.7014	1.35493	3.27821e-18	3.39791e-17	0.180237	0.0764105
B.Cell	TMCC1	-6.80048	-1.11318	1.0427e-11	8.17728e-11	0.161154	0.23595
B.Cell	TMCO1	-18.574	-3.64681	5.22133e-77	1.8294e-75	0.0318066	0.251488
B.Cell	TMCO3	-7.21867	-1.95257	5.24976e-13	4.40812e-12	0.0381679	0.123613
B.Cell	TMED1	-5.92256	-3.96652	3.16972e-09	2.17949e-08	0.00636132	0.0768676
B.Cell	TMED10	-26.9784	-4.15754	2.64709e-160	2.55643e-158	0.0610687	0.372758
B.Cell	TMED2	-21.4359	-3.90668	6.18171e-102	3.06309e-100	0.0343511	0.287872
B.Cell	TMED3	-11.6376	-2.75775	2.65461e-31	4.12293e-30	0.0347752	0.172421
B.Cell	TMED4	-12.8654	-2.41124	7.04763e-38	1.27595e-36	0.0470738	0.199876
B.Cell	TMED5	-17.3561	-2.74778	1.77451e-67	5.52969e-66	0.0763359	0.277798
B.Cell	TMED7	-9.09187	-5.2116	9.7347e-20	1.0733e-18	0.00424088	0.112479
B.Cell	TMED8	4.82264	1.13096	1.41672e-06	8.10362e-06	0.123834	0.0667039
B.Cell	TMED9	-21.6431	-3.96724	7.06628e-104	3.59547e-102	0.0381679	0.2927
B.Cell	TMEM100	-6.12299	-4.90728	9.18381e-10	6.54169e-09	0.00551315	0.0784095
B.Cell	TMEM101	-6.95184	-4.09747	3.60541e-12	2.89477e-11	0.00636132	0.0891221
B.Cell	TMEM104	-3.52423	-1.91852	0.000424716	0.0019344	0.0173876	0.0592923
B.Cell	TMEM106A	-2.71383	-1.35978	0.00665103	0.0258482	0.0262935	0.0584493
B.Cell	TMEM106B	-8.3183	-2.39841	8.92345e-17	8.74667e-16	0.0292621	0.128175
B.Cell	TMEM106C	-4.27367	-2.94893	1.92277e-05	9.99531e-05	0.0101781	0.0610291
B.Cell	TMEM107	-5.14808	-2.24917	2.63166e-07	1.59438e-06	0.0229008	0.0840955
B.Cell	TMEM108	-4.06187	-2.53304	4.86816e-05	0.000244203	0.0220526	0.0700462
B.Cell	TMEM109	-10.3923	-3.35094	2.68825e-25	3.54664e-24	0.0173876	0.141085
B.Cell	TMEM11	-7.03691	-3.25804	1.96554e-12	1.60152e-11	0.0118745	0.0956719
B.Cell	TMEM115	-5.70322	-4.19072	1.17565e-08	7.84325e-08	0.00466497	0.0726241
B.Cell	TMEM120A	-7.46713	-3.70697	8.19605e-14	7.12421e-13	0.00975403	0.0986207
B.Cell	TMEM120B	-3.28371	-1.34141	0.00102449	0.00446167	0.0305344	0.0695928
B.Cell	TMEM123	-16.7464	-1.95529	6.0208e-63	1.74537e-61	0.127226	0.319346
B.Cell	TMEM125	-7.42391	-6.6974	1.13716e-13	9.82937e-13	0.00169635	0.0900926
B.Cell	TMEM126A	-11.0253	-4.24151	2.88484e-28	4.14442e-27	0.0106022	0.141683
B.Cell	TMEM126B	-11.2992	-3.72608	1.32489e-29	1.97235e-28	0.0152672	0.149578
B.Cell	TMEM127	-8.54061	-3.00183	1.3352e-17	1.3531e-16	0.0186599	0.120138
B.Cell	TMEM128	-6.80493	-3.21417	1.011e-11	7.93417e-11	0.0114504	0.0924326
B.Cell	TMEM129	-3.35893	-2.49571	0.000782448	0.00345345	0.00975403	0.049775
B.Cell	TMEM131	13.1364	1.04167	2.03611e-39	3.81809e-38	0.396947	0.246741
B.Cell	TMEM131L	29.7107	3.21072	5.58984e-194	7.56203e-192	0.479644	0.136411
B.Cell	TMEM134	-9.01285	-2.69053	2.00765e-19	2.1965e-18	0.0262935	0.133181
B.Cell	TMEM138	-4.42628	-2.23884	9.5874e-06	5.11813e-05	0.0169635	0.0695572
B.Cell	TMEM141	-11.4017	-5.17362	4.10155e-30	6.20346e-29	0.00508906	0.140864
B.Cell	TMEM144	-4.19896	-4.6142	2.68142e-05	0.000137442	0.00254453	0.052559
B.Cell	TMEM147	-19.5351	-5.12167	5.52146e-85	2.19897e-83	0.0148431	0.24667
B.Cell	TMEM14A	-6.07035	-3.06428	1.27633e-09	9.02351e-09	0.014419	0.0864318
B.Cell	TMEM14B	-14.9774	-2.70044	1.03149e-50	2.40194e-49	0.0733673	0.24605
B.Cell	TMEM14C	-21.6471	-5.64555	6.47648e-104	3.30029e-102	0.0131467	0.269912
B.Cell	TMEM150A	-5.34989	-4.52244	8.80054e-08	5.52827e-07	0.00296862	0.0667151
B.Cell	TMEM150B	-3.97343	-4.33684	7.08448e-05	0.000349923	0.00466497	0.0519389
B.Cell	TMEM154	11.8972	2.4274	1.22331e-32	1.9653e-31	0.18363	0.0420243
B.Cell	TMEM156	20.7266	4.45226	1.99207e-95	9.14021e-94	0.265479	0.0191003
B.Cell	TMEM159	-4.5421	-2.72492	5.56976e-06	3.03127e-05	0.0106022	0.0646599
B.Cell	TMEM160	-16.3348	-3.81535	5.58227e-60	1.53348e-58	0.0262935	0.219652
B.Cell	TMEM161A	-3.25291	-2.34853	0.00114232	0.00494699	0.0106022	0.0493029
B.Cell	TMEM164	-8.87918	-2.26849	6.73561e-19	7.19373e-18	0.0496183	0.153908
B.Cell	TMEM165	-22.0885	-2.17238	4.08005e-108	2.1939e-106	0.182782	0.42485
B.Cell	TMEM167A	-18.4881	-3.79574	2.57607e-76	8.95218e-75	0.0330789	0.25093
B.Cell	TMEM167B	-7.5231	-3.47542	5.3494e-14	4.68447e-13	0.0106022	0.100163
B.Cell	TMEM170A	-5.95559	-2.97574	2.59143e-09	1.79343e-08	0.0139949	0.0847831
B.Cell	TMEM170B	-5.68777	-3.98586	1.2871e-08	8.54829e-08	0.00466497	0.0724106
B.Cell	TMEM173	-15.245	-5.46916	1.77616e-52	4.32816e-51	0.00848176	0.189727
B.Cell	TMEM175	-3.85784	-1.72641	0.000114395	0.000553482	0.0220526	0.067961
B.Cell	TMEM176A	-6.77286	-7.55635	1.26258e-11	9.84503e-11	0.000848176	0.0815438
B.Cell	TMEM176B	-10.3965	-6.10336	2.57152e-25	3.39526e-24	0.00466497	0.128323
B.Cell	TMEM179B	-15.8135	-3.95819	2.51211e-56	6.56247e-55	0.0254453	0.212078
B.Cell	TMEM18	-7.15572	-2.89869	8.32333e-13	6.92413e-12	0.0169635	0.101987
B.Cell	TMEM181	-8.13511	-1.36328	4.11565e-16	3.91044e-15	0.0801527	0.176391
B.Cell	TMEM183A	-7.14311	-2.72199	9.12445e-13	7.57209e-12	0.0195081	0.104297
B.Cell	TMEM184B	-7.68982	-2.07293	1.47346e-14	1.31876e-13	0.028838	0.120511
B.Cell	TMEM185B	-2.65837	-3.10206	0.00785197	0.0302158	0.00466497	0.0363196
B.Cell	TMEM189	-4.60059	-2.68891	4.21303e-06	2.3173e-05	0.0114504	0.0662018
B.Cell	TMEM189-UBE2V1	-3.123	-1.65437	0.00179016	0.00755955	0.0351993	0.071678
B.Cell	TMEM19	-3.34382	-1.37572	0.000826334	0.00363726	0.0301103	0.0697277
B.Cell	TMEM192	-4.47738	-1.3056	7.55633e-06	4.0702e-05	0.0402884	0.0933543
B.Cell	TMEM199	-5.61771	-3.62876	1.93508e-08	1.2679e-07	0.00636132	0.0733248
B.Cell	TMEM2	-4.25685	-2.67538	2.07331e-05	0.000107484	0.0122986	0.0631274
B.Cell	TMEM203	-4.52548	-3.86061	6.02579e-06	3.27006e-05	0.00466497	0.0585898
B.Cell	TMEM204	-4.88822	-3.96104	1.01753e-06	5.88141e-06	0.00551315	0.0637794
B.Cell	TMEM205	-11.1691	-4.89695	5.7786e-29	8.4476e-28	0.00763359	0.140405
B.Cell	TMEM206	-3.09419	-1.85827	0.00197349	0.00827632	0.0131467	0.0500504
B.Cell	TMEM208	-15.7956	-4.41071	3.33522e-56	8.68609e-55	0.0156913	0.203059
B.Cell	TMEM214	-5.09365	-2.71909	3.51234e-07	2.10883e-06	0.0118745	0.0725604
B.Cell	TMEM216	-2.47542	-2.27695	0.013308	0.0493884	0.00805768	0.0375467
B.Cell	TMEM218	-4.84006	-2.86106	1.29798e-06	7.44942e-06	0.0110263	0.0685999
B.Cell	TMEM219	-23.2903	-4.87022	5.55526e-120	3.37584e-118	0.0267176	0.301018
B.Cell	TMEM220	-5.96738	-2.97877	2.41092e-09	1.67395e-08	0.0114504	0.082548
B.Cell	TMEM222	-4.89295	-2.33941	9.93379e-07	5.75255e-06	0.0165394	0.0746906
B.Cell	TMEM223	-4.65592	-1.8481	3.22535e-06	1.79226e-05	0.0245971	0.0798952
B.Cell	TMEM230	-19.707	-3.70518	1.87956e-86	7.65546e-85	0.0491942	0.278901
B.Cell	TMEM232	-3.71749	-5.52264	0.000201214	0.000950607	0.00424088	0.0484429
B.Cell	TMEM234	-2.71868	-2.41091	0.00655423	0.0254923	0.00848176	0.0408647
B.Cell	TMEM238	-3.82153	-5.656	0.000132628	0.000638526	0.00169635	0.0472027
B.Cell	TMEM242	-4.82475	-1.57067	1.40179e-06	8.0249e-06	0.0339271	0.0912335
B.Cell	TMEM245	-9.18952	-1.55346	3.94613e-20	4.40352e-19	0.0966921	0.20348
B.Cell	TMEM248	-11.5758	-1.76236	5.46663e-31	8.42509e-30	0.0810008	0.216664
B.Cell	TMEM251	-9.53289	-4.89816	1.52958e-21	1.77969e-20	0.00678541	0.120112
B.Cell	TMEM254	-3.28987	-2.42994	0.00100235	0.00436858	0.0106022	0.0497394
B.Cell	TMEM255B	-4.07657	-3.71097	4.57054e-05	0.000229781	0.00466497	0.0532129
B.Cell	TMEM256	-12.3819	-4.59461	3.2767e-35	5.63034e-34	0.00848176	0.156094
B.Cell	TMEM258	-28.4834	-4.68507	1.87865e-178	2.14198e-176	0.0483461	0.380327
B.Cell	TMEM259	-11.4001	-1.92208	4.17662e-30	6.3142e-29	0.0665818	0.200689
B.Cell	TMEM261	-6.09798	-4.84382	1.0742e-09	7.62926e-09	0.00508906	0.0776788
B.Cell	TMEM263	-3.74255	-1.23485	0.000182164	0.000865167	0.0364716	0.0809424
B.Cell	TMEM30A	-18.1234	-3.47317	2.083e-73	6.99621e-72	0.0373198	0.250911
B.Cell	TMEM30B	-2.76457	-6.636	0.00569971	0.0223936	0.000424088	0.0333632
B.Cell	TMEM33	-13.1185	-2.86951	2.58097e-39	4.82918e-38	0.038592	0.193395
B.Cell	TMEM37	-3.13425	-5.76884	0.00172296	0.00729115	0.000848176	0.0381893
B.Cell	TMEM38B	-5.27464	-1.32848	1.33017e-07	8.2629e-07	0.0525869	0.114905
B.Cell	TMEM39A	-5.97945	-1.52316	2.23892e-09	1.55738e-08	0.0402884	0.111623
B.Cell	TMEM41A	-5.51518	-2.83859	3.48432e-08	2.24799e-07	0.0135708	0.0791551
B.Cell	TMEM41B	-8.66526	-1.55653	4.505e-18	4.63847e-17	0.0831213	0.184073
B.Cell	TMEM42	-3.10314	-4.39091	0.00191477	0.00804689	0.00212044	0.039083
B.Cell	TMEM43	-7.91047	-2.56231	2.56423e-15	2.37095e-14	0.0262935	0.120243
B.Cell	TMEM45A	-3.83914	-4.90164	0.000123466	0.000595935	0.00296862	0.048679
B.Cell	TMEM45B	-2.73018	-4.25638	0.00633	0.0246878	0.00254453	0.0350549
B.Cell	TMEM47	-3.42332	-4.82015	0.000618603	0.00276502	0.00212044	0.042888
B.Cell	TMEM50A	-25.1461	-4.10906	1.56023e-139	1.18993e-137	0.0564037	0.347794
B.Cell	TMEM50B	-10.4342	-2.63531	1.73061e-25	2.29655e-24	0.033503	0.156958
B.Cell	TMEM51	-10.4986	-5.42108	8.77027e-26	1.1748e-24	0.00466497	0.129595
B.Cell	TMEM52B	-6.40327	-5.26747	1.52081e-10	1.1244e-09	0.00636132	0.0823944
B.Cell	TMEM53	-7.26173	-4.425	3.82165e-13	3.22565e-12	0.00593723	0.0923258
B.Cell	TMEM54	-3.12034	-5.88724	0.00180644	0.00762454	0.000848176	0.0380338
B.Cell	TMEM55B	-3.32032	-3.94819	0.00089913	0.0039414	0.00339271	0.0429948
B.Cell	TMEM57	-2.69814	-3.77946	0.00697292	0.0270221	0.00296862	0.0351374
B.Cell	TMEM59	-31.8848	-4.6765	4.34323e-223	7.40325e-221	0.0805768	0.444181
B.Cell	TMEM60	-7.55906	-3.3561	4.05992e-14	3.57455e-13	0.0122986	0.102257
B.Cell	TMEM63B	-8.58273	-3.7668	9.26502e-18	9.43129e-17	0.00890585	0.111164
B.Cell	TMEM64	-3.39508	-1.79743	0.000686075	0.00304901	0.0186599	0.0590675
B.Cell	TMEM67	-3.53924	-3.39847	0.000401277	0.00183303	0.00636132	0.0484991
B.Cell	TMEM68	-4.52972	-1.88283	5.90629e-06	3.20776e-05	0.0229008	0.0767852
B.Cell	TMEM69	-3.96199	-2.2808	7.43272e-05	0.000366487	0.014419	0.0614881
B.Cell	TMEM70	-10.531	-3.40724	6.21736e-26	8.35789e-25	0.0199321	0.144885
B.Cell	TMEM74B	-2.49694	-6.51558	0.012527	0.0467087	0.000424088	0.0301745
B.Cell	TMEM80	-2.80498	-2.88256	0.00503199	0.0199309	0.00551315	0.03892
B.Cell	TMEM87A	-13.9597	-1.79199	2.74467e-44	5.65369e-43	0.128499	0.287308
B.Cell	TMEM8A	-5.46901	-2.63271	4.52546e-08	2.89343e-07	0.0148431	0.0799514
B.Cell	TMEM9	-7.14461	-4.1127	9.02527e-13	7.49526e-12	0.0072095	0.0921759
B.Cell	TMEM91	-4.66629	-2.78585	3.06686e-06	1.70837e-05	0.0118745	0.0673484
B.Cell	TMEM94	-2.84637	-1.49416	0.00442206	0.0176753	0.0212044	0.0550957
B.Cell	TMEM97	-3.98189	-5.38989	6.83699e-05	0.000338434	0.00212044	0.0495558
B.Cell	TMEM98	-5.34432	-5.53707	9.07547e-08	5.69468e-07	0.00212044	0.0657596
B.Cell	TMEM99	-2.88729	-3.50777	0.00388575	0.0156435	0.00381679	0.0381987
B.Cell	TMEM9B	-15.1507	-4.29812	7.502e-52	1.8036e-50	0.0165394	0.196234
B.Cell	TMF1	-9.41123	-1.52821	4.9038e-21	5.6118e-20	0.0882103	0.198176
B.Cell	TMIGD3	-2.61163	-4.27677	0.00901108	0.0343198	0.00296862	0.0340564
B.Cell	TMLHE-AS1	3.66253	1.05735	0.000249738	0.0011682	0.086514	0.0428824
B.Cell	TMOD1	-2.65251	-2.82791	0.00798957	0.0307106	0.00466497	0.0363008
B.Cell	TMOD3	-17.7614	-2.05395	1.40775e-70	4.58811e-69	0.123834	0.327835
B.Cell	TMPRSS2	-7.14893	-6.23403	8.74545e-13	7.27351e-12	0.00212044	0.0872336
B.Cell	TMSB10	-41.5562	-24.3891	0	0	0.206955	0.619947
B.Cell	TMSB4X	-41.0755	-66.7874	0	0	0.269296	0.660699
B.Cell	TMTC1	-6.98656	-4.76103	2.81701e-12	2.27248e-11	0.00848176	0.0914696
B.Cell	TMTC2	-10.5859	-2.46754	3.46298e-26	4.68478e-25	0.0640373	0.187447
B.Cell	TMTC3	-3.78429	-1.61801	0.000154146	0.000737336	0.0250212	0.0700387
B.Cell	TMUB1	-6.35029	-2.26001	2.1491e-10	1.57559e-09	0.024173	0.0995294
B.Cell	TMUB2	-6.78358	-3.1506	1.1723e-11	9.16629e-11	0.0122986	0.0930621
B.Cell	TMX1	-10.3945	-2.56006	2.6265e-25	3.46651e-24	0.0373198	0.160036
B.Cell	TMX2	-6.66288	-1.74733	2.68505e-11	2.05838e-10	0.043257	0.122131
B.Cell	TMX2-CTNND1	-3.36153	-1.7563	0.000775124	0.0034229	0.0441052	0.0829696
B.Cell	TMX3	-6.1117	-1.27694	9.85738e-10	7.01268e-09	0.0640373	0.136143
B.Cell	TMX4	-7.33861	-1.51868	2.15831e-13	1.84131e-12	0.0593723	0.145514
B.Cell	TNC	-3.54208	-8.64987	0.00039698	0.00181438	0.000424088	0.042622
B.Cell	TNFAIP1	-5.24178	-3.41114	1.59034e-07	9.80406e-07	0.00763359	0.0700368
B.Cell	TNFAIP2	-16.775	-5.83597	3.72138e-63	1.08525e-61	0.00636132	0.205919
B.Cell	TNFAIP3	-17.3629	-3.19219	1.57564e-67	4.91447e-66	0.0682782	0.270926
B.Cell	TNFAIP6	-4.26264	-6.5064	2.02024e-05	0.00010486	0.00254453	0.0532728
B.Cell	TNFAIP8	16.5851	1.2578	8.93704e-62	2.54106e-60	0.408397	0.215296
B.Cell	TNFAIP8L2	-4.82078	-5.65693	1.42995e-06	8.17651e-06	0.00169635	0.0591256
B.Cell	TNFRSF10B	-7.95315	-1.82015	1.81832e-15	1.69367e-14	0.0517388	0.145713
B.Cell	TNFRSF10D	-4.13109	-2.616	3.61054e-05	0.000183138	0.0122986	0.0614806
B.Cell	TNFRSF12A	-9.11734	-6.65907	7.69941e-20	8.52763e-19	0.00212044	0.110759
B.Cell	TNFRSF13B	10.1802	4.96748	2.43159e-24	3.11871e-23	0.12553	0.00424159
B.Cell	TNFRSF13C	14.4427	7.3611	2.78718e-47	6.09089e-46	0.1743	0.00233999
B.Cell	TNFRSF14	-11.4928	-2.26907	1.43352e-30	2.18952e-29	0.0445293	0.181294
B.Cell	TNFRSF19	-3.75729	-3.95517	0.000171763	0.000818048	0.00466497	0.0493853
B.Cell	TNFRSF1A	-24.2877	-5.29861	2.64322e-130	1.83151e-128	0.0139949	0.302781
B.Cell	TNFRSF1B	-10.1023	-1.9092	5.39845e-24	6.85433e-23	0.0687023	0.187968
B.Cell	TNFRSF21	-7.21597	-3.58132	5.35513e-13	4.49549e-12	0.00975403	0.0957131
B.Cell	TNFSF10	-13.3601	-4.46037	1.03423e-40	1.98636e-39	0.0237489	0.181298
B.Cell	TNFSF12	-10.0409	-4.96172	1.0076e-23	1.26941e-22	0.0072095	0.126502
B.Cell	TNFSF12-TNFSF13	-4.17225	-4.53482	3.01609e-05	0.000153832	0.00551315	0.0550714
B.Cell	TNFSF13	-2.47491	-26.3501	0.0133269	0.0494534	0	0.0294907
B.Cell	TNFSF13B	-13.4607	-4.5599	2.66485e-41	5.1706e-40	0.0127226	0.172554
B.Cell	TNIK	-13.513	-2.35751	1.31067e-41	2.55618e-40	0.0703986	0.229379
B.Cell	TNIP1	-5.53951	-1.06592	3.03313e-08	1.96396e-07	0.101781	0.166035
B.Cell	TNIP2	-6.41595	-2.01215	1.39948e-10	1.03537e-09	0.0322307	0.108299
B.Cell	TNIP3	-2.71991	-4.37359	0.00652991	0.0254035	0.00424088	0.0366006
B.Cell	TNKS1BP1	-6.25382	-4.70978	4.00521e-10	2.90144e-09	0.00381679	0.0782783
B.Cell	TNNC1	-3.05315	-7.30054	0.0022645	0.00942096	0.000424088	0.0367992
B.Cell	TNNI2	-5.62928	-5.50175	1.80965e-08	1.18892e-07	0.00296862	0.0699619
B.Cell	TNPO1	-8.78888	-1.17707	1.51063e-18	1.58654e-17	0.147583	0.246659
B.Cell	TNPO2	-3.49258	-1.31877	0.000478371	0.00216633	0.0313825	0.0728902
B.Cell	TNRC18	-11.3015	-2.01327	1.29009e-29	1.92222e-28	0.057676	0.191381
B.Cell	TNRC6B	23.19	1.52483	5.74868e-119	3.46251e-117	0.658609	0.43137
B.Cell	TNS1	-18.0192	-6.34096	1.37633e-72	4.57761e-71	0.00551315	0.219793
B.Cell	TNS2	-5.93673	-5.2783	2.90767e-09	2.00416e-08	0.00212044	0.0728546
B.Cell	TNS3	-11.4292	-1.90128	2.98812e-30	4.53554e-29	0.193808	0.313147
B.Cell	TNXB	-4.86287	-2.92897	1.15697e-06	6.66595e-06	0.0169635	0.0745557
B.Cell	TOB1	-12.0309	-2.96368	2.44546e-33	4.01001e-32	0.0356234	0.178265
B.Cell	TOB2	-6.89922	-1.73613	5.22883e-12	4.16876e-11	0.0428329	0.1247
B.Cell	TOLLIP	-8.62288	-2.79495	6.529e-18	6.69615e-17	0.0229008	0.125232
B.Cell	TOM1	-13.6678	-3.09003	1.58033e-42	3.13591e-41	0.0318066	0.193807
B.Cell	TOM1L1	-4.57624	-2.60832	4.73415e-06	2.59347e-05	0.014419	0.0687816
B.Cell	TOM1L2	-7.61564	-1.84497	2.62384e-14	2.32638e-13	0.0513147	0.140962
B.Cell	TOMM20	-20.6782	-3.7567	5.44144e-95	2.47669e-93	0.047922	0.28986
B.Cell	TOMM22	-13.6094	-3.55492	3.51962e-42	6.93569e-41	0.0237489	0.18515
B.Cell	TOMM40	-9.66957	-3.64969	4.06082e-22	4.83709e-21	0.0165394	0.131212
B.Cell	TOMM5	-9.31405	-4.41954	1.23051e-20	1.39459e-19	0.0122986	0.122716
B.Cell	TOMM6	-4.19809	-5.04529	2.69174e-05	0.00013795	0.00339271	0.0533534
B.Cell	TOMM7	-30.6697	-4.63118	1.44295e-206	2.21584e-204	0.103478	0.448509
B.Cell	TOMM70	-3.00774	-1.29981	0.00263197	0.0108496	0.0301103	0.0657877
B.Cell	TOMM70A	-2.58423	-4.8703	0.00975958	0.0370093	0.00127226	0.0320686
B.Cell	TOP1	-22.2526	-2.23939	1.06356e-109	5.82926e-108	0.200594	0.443733
B.Cell	TOP1MT	-2.75624	-1.98158	0.00584705	0.0229362	0.0122986	0.0450913
B.Cell	TOPORS	-6.85004	-2.15171	7.38288e-12	5.84238e-11	0.0284139	0.110028
B.Cell	TOR1A	-6.81388	-3.11559	9.49997e-12	7.46917e-11	0.0135708	0.0946883
B.Cell	TOR1AIP1	-7.24533	-1.70928	4.31385e-13	3.63389e-12	0.0487701	0.134356
B.Cell	TOR1AIP2	-12.3526	-2.59923	4.71708e-35	8.04854e-34	0.0436811	0.189442
B.Cell	TOR1B	-3.61085	-1.96058	0.000305191	0.00141228	0.0148431	0.057876
B.Cell	TOR2A	-4.67708	-4.07874	2.90991e-06	1.6244e-05	0.00424088	0.0599462
B.Cell	TOR3A	-4.22017	-1.17365	2.44113e-05	0.000125768	0.0356234	0.0861957
B.Cell	TOR4A	-3.77364	-3.48378	0.000160883	0.000767838	0.00508906	0.0500204
B.Cell	TOX	11.8755	2.06596	1.58685e-32	2.53979e-31	0.243851	0.106978
B.Cell	TOX2	-2.54727	-1.22554	0.0108571	0.0408756	0.0207803	0.0511089
B.Cell	TOX4	-10.0056	-1.9887	1.4398e-23	1.8039e-22	0.0538592	0.172519
B.Cell	TP53	-2.99199	-1.11497	0.00277163	0.0113937	0.0301103	0.0657784
B.Cell	TP53BP2	-5.95011	-1.46105	2.67957e-09	1.85292e-08	0.0559796	0.125981
B.Cell	TP53I11	-5.35726	-3.40175	8.44926e-08	5.31446e-07	0.00848176	0.0722251
B.Cell	TP53I13	-3.77437	-1.83621	0.000160414	0.00076592	0.0199321	0.0648173
B.Cell	TP53I3	-8.90832	-4.39962	5.18124e-19	5.55627e-18	0.00763359	0.113556
B.Cell	TP53INP2	-3.4491	-3.75512	0.000562462	0.002527	0.00381679	0.0448927
B.Cell	TP53RK	-4.76562	-3.98319	1.88272e-06	1.06564e-05	0.00424088	0.0610235
B.Cell	TP53TG1	-4.95132	-2.92351	7.37116e-07	4.30808e-06	0.0118745	0.0707881
B.Cell	TPBG	-2.87801	-5.1243	0.00400191	0.0160846	0.000848176	0.0351505
B.Cell	TPD52	17.8644	1.92631	2.23425e-71	7.35211e-70	0.346056	0.139148
B.Cell	TPD52L1	-4.1095	-5.02579	3.9652e-05	0.000200323	0.00212044	0.0510621
B.Cell	TPD52L2	-10.6377	-3.23056	1.99031e-26	2.7119e-25	0.0178117	0.144424
B.Cell	TPGS1	-8.99695	-3.1827	2.32084e-19	2.52941e-18	0.0186599	0.125374
B.Cell	TPGS2	-8.20448	-2.35285	2.31587e-16	2.22458e-15	0.0318066	0.128889
B.Cell	TPI1	-30.984	-5.2839	8.85144e-211	1.39701e-208	0.0564037	0.414786
B.Cell	TPM1	-16.4349	-5.48853	1.07687e-60	2.99686e-59	0.0106022	0.205886
B.Cell	TPM2	-5.62388	-6.34694	1.86713e-08	1.22526e-07	0.00254453	0.0695591
B.Cell	TPM3	-27.088	-3.82241	1.36264e-161	1.33488e-159	0.109839	0.414679
B.Cell	TPM4	-27.2701	-3.38198	9.60492e-164	9.63062e-162	0.122137	0.429869
B.Cell	TPMT	-7.54668	-3.85704	4.46505e-14	3.92315e-13	0.00890585	0.0986938
B.Cell	TPP1	-20.6589	-4.39047	8.12629e-95	3.68886e-93	0.0267176	0.270872
B.Cell	TPPP3	-7.19207	-8.82613	6.38158e-13	5.33483e-12	0.00127226	0.086932
B.Cell	TPR	-10.2726	-1.18305	9.36833e-25	1.21574e-23	0.164122	0.28032
B.Cell	TPRA1	-6.51595	-3.26475	7.22296e-11	5.43332e-10	0.0101781	0.0877395
B.Cell	TPRG1	-11.0217	-4.5699	3.00247e-28	4.30615e-27	0.0156913	0.146194
B.Cell	TPRG1L	-4.4355	-4.26805	9.18595e-06	4.91124e-05	0.00339271	0.0562179
B.Cell	TPRKB	-9.5602	-3.73024	1.17532e-21	1.37832e-20	0.0131467	0.126729
B.Cell	TPST1	-10.592	-2.31053	3.24528e-26	4.3955e-25	0.0793045	0.201629
B.Cell	TPST2	-10.3754	-1.88733	3.20883e-25	4.22526e-24	0.0627651	0.185017
B.Cell	TPT1	-41.7148	-23.0151	0	0	0.199321	0.620265
B.Cell	TRA2B	-15.6169	-1.60828	5.58889e-55	1.43905e-53	0.213316	0.381814
B.Cell	TRABD	-7.41062	-1.33237	1.25711e-13	1.08414e-12	0.0691264	0.157212
B.Cell	TRADD	-7.79522	-2.83673	6.42948e-15	5.84188e-14	0.0195081	0.112067
B.Cell	TRAF3	14.4078	1.45874	4.61978e-47	1.00506e-45	0.355386	0.188088
B.Cell	TRAF3IP1	-3.73552	-2.22903	0.000187326	0.000888442	0.0199321	0.0641822
B.Cell	TRAF3IP2	-3.62914	-1.57428	0.000284362	0.00132001	0.024173	0.0672865
B.Cell	TRAF3IP3	7.04956	1.76633	1.79483e-12	1.46528e-11	0.120865	0.0363271
B.Cell	TRAF4	-2.67498	-1.42843	0.0074734	0.0288306	0.0212044	0.0529937
B.Cell	TRAF5	12.9241	2.31741	3.29286e-38	6.03532e-37	0.201866	0.048561
B.Cell	TRAF6	-2.85781	-1.39336	0.0042657	0.0170844	0.0220526	0.0560699
B.Cell	TRAF7	-6.25847	-3.48032	3.88764e-10	2.81807e-09	0.00805768	0.0826173
B.Cell	TRAFD1	-4.40805	-1.45468	1.04306e-05	5.5561e-05	0.033503	0.086044
B.Cell	TRAM1	-23.9197	-3.13874	1.9103e-126	1.27195e-124	0.0793045	0.356061
B.Cell	TRAP1	-4.18638	-1.18346	2.83437e-05	0.000144998	0.0462256	0.0957768
B.Cell	TRAPPC1	-17.8825	-5.19365	1.61421e-71	5.3272e-70	0.0148431	0.22709
B.Cell	TRAPPC13	-3.64202	-1.21719	0.000270505	0.00125929	0.0364716	0.0797753
B.Cell	TRAPPC2B	-3.41334	-4.92888	0.000641722	0.00286385	0.00169635	0.0423578
B.Cell	TRAPPC2L	-14.4265	-4.36699	3.52381e-47	7.68096e-46	0.0135708	0.18494
B.Cell	TRAPPC3	-14.1117	-3.66644	3.2188e-45	6.73204e-44	0.0237489	0.190611
B.Cell	TRAPPC4	-9.6849	-3.32647	3.49562e-22	4.17551e-21	0.0182358	0.133273
B.Cell	TRAPPC5	-5.61139	-4.18065	2.00708e-08	1.31381e-07	0.00805768	0.0747075
B.Cell	TRAPPC6A	-8.28144	-2.98338	1.21697e-16	1.18333e-15	0.0212044	0.119291
B.Cell	TRAPPC6B	-4.10684	-1.29116	4.01112e-05	0.000202492	0.0377439	0.0865461
B.Cell	TREM1	-16.5617	-7.5596	1.31706e-61	3.72923e-60	0.00805768	0.20432
B.Cell	TREM2	-10.2346	-7.11838	1.3871e-24	1.78984e-23	0.00296862	0.124754
B.Cell	TRHDE	-4.56537	-4.60115	4.98625e-06	2.72545e-05	0.00466497	0.058972
B.Cell	TRIAP1	-6.01896	-3.4222	1.75538e-09	1.22981e-08	0.00890585	0.080504
B.Cell	TRIB1	-9.81475	-3.65792	9.72743e-23	1.18562e-21	0.014419	0.131055
B.Cell	TRIM11	-2.51798	-1.57562	0.011803	0.0442082	0.0165394	0.0465451
B.Cell	TRIM13	-5.34209	-1.07454	9.18785e-08	5.76414e-07	0.0801527	0.142875
B.Cell	TRIM14	-6.00948	-1.38884	1.86117e-09	1.30125e-08	0.0691264	0.139098
B.Cell	TRIM2	-6.78287	-4.24012	1.1781e-11	9.2074e-11	0.00678541	0.0874866
B.Cell	TRIM21	-2.86251	-3.19683	0.00420302	0.0168531	0.00466497	0.0387514
B.Cell	TRIM24	-4.59888	-1.10313	4.24767e-06	2.33523e-05	0.0547074	0.109272
B.Cell	TRIM25	-8.38162	-1.98489	5.22041e-17	5.17502e-16	0.0491942	0.14791
B.Cell	TRIM27	-6.9568	-1.74875	3.48089e-12	2.79743e-11	0.0407125	0.123347
B.Cell	TRIM28	-9.00101	-2.76153	2.23645e-19	2.44133e-18	0.0258694	0.132688
B.Cell	TRIM4	-5.09585	-1.54902	3.47176e-07	2.08519e-06	0.0360475	0.0965861
B.Cell	TRIM41	-2.65442	-1.89316	0.00794454	0.0305582	0.0127226	0.044325
B.Cell	TRIM44	-9.22312	-1.10929	2.88572e-20	3.23609e-19	0.154792	0.25944
B.Cell	TRIM47	-3.64443	-4.78154	0.000267986	0.00124876	0.00212044	0.0455259
B.Cell	TRIM56	-7.06785	-1.21012	1.57356e-12	1.28859e-11	0.0992366	0.181098
B.Cell	TRIM65	-2.57921	-1.90412	0.00990275	0.0375188	0.0118745	0.0425789
B.Cell	TRIM69	-4.22366	-2.31042	2.4037e-05	0.000123896	0.0152672	0.0654805
B.Cell	TRIM8	-9.04975	-3.15279	1.43301e-19	1.57538e-18	0.0195081	0.126931
B.Cell	TRIOBP	-10.0307	-2.93457	1.11695e-23	1.40405e-22	0.0258694	0.144705
B.Cell	TRIP10	-6.64398	-3.90165	3.05314e-11	2.33374e-10	0.00678541	0.0858847
B.Cell	TRIP11	-8.45818	-1.23575	2.71575e-17	2.72864e-16	0.112807	0.210429
B.Cell	TRIP12	-11.1146	-1.12638	1.0653e-28	1.54672e-27	0.204835	0.326661
B.Cell	TRIP4	-4.53835	-1.19781	5.66967e-06	3.08413e-05	0.0424088	0.0965842
B.Cell	TRIP6	-9.36576	-5.01163	7.55084e-21	8.60634e-20	0.00424088	0.115808
B.Cell	TRIQK	-8.78678	-3.95949	1.53907e-18	1.61591e-17	0.00932994	0.113888
B.Cell	TRIR	-13.2113	-2.75781	7.5486e-40	1.42098e-38	0.0585242	0.212334
B.Cell	TRMT1	-3.97739	-1.1854	6.96751e-05	0.000344545	0.0453774	0.0923539
B.Cell	TRMT10C	-6.80736	-2.58255	9.94092e-12	7.80686e-11	0.0207803	0.101941
B.Cell	TRMT112	-24.542	-4.287	5.26053e-133	3.72068e-131	0.0504665	0.336605
B.Cell	TRMT1L	-2.95967	-1.03162	0.00307965	0.0125795	0.038592	0.0736339
B.Cell	TRMT2A	-3.17146	-2.4063	0.00151674	0.0064618	0.00890585	0.0466781
B.Cell	TRMT6	-5.4908	-3.36699	4.00119e-08	2.56786e-07	0.00890585	0.074241
B.Cell	TRMT61A	-2.55373	-3.43029	0.0106575	0.040164	0.00339271	0.0338222
B.Cell	TRMU	-2.88496	-1.26482	0.00391458	0.0157484	0.0275657	0.0618834
B.Cell	TRNAU1AP	-6.5808	-1.48479	4.67915e-11	3.54089e-10	0.0555556	0.13325
B.Cell	TROVE2	-9.70846	-1.91061	2.77488e-22	3.32508e-21	0.0449534	0.160712
B.Cell	TRPC1	-2.7512	-2.07711	0.00593783	0.0232674	0.0106022	0.0433808
B.Cell	TRPC4AP	-8.33398	-1.10203	7.81715e-17	7.67996e-16	0.145886	0.240984
B.Cell	TRPC6	-3.56439	-4.60692	0.000364702	0.00167268	0.00381679	0.046236
B.Cell	TRPM4	-4.11762	-3.02714	3.82804e-05	0.000193795	0.00763359	0.0566676
B.Cell	TRPS1	-9.68022	-1.63967	3.65918e-22	4.36936e-21	0.145038	0.253506
B.Cell	TRPT1	-3.95587	-2.72245	7.62567e-05	0.000375674	0.00975403	0.0568156
B.Cell	TRPV2	-9.93608	-3.40278	2.9001e-23	3.60435e-22	0.0250212	0.142236
B.Cell	TRPV4	-2.49027	-5.50642	0.0127646	0.0475168	0.000848176	0.0305173
B.Cell	TRUB2	-3.74089	-2.67935	0.000183371	0.000870534	0.00848176	0.053078
B.Cell	TSBP1	4.62486	5.5433	3.74847e-06	2.06979e-05	0.0564037	0.00129646
B.Cell	TSBP1-AS1	8.32595	5.35928	8.36558e-17	8.20458e-16	0.102205	0.00301071
B.Cell	TSC2	-4.47428	-1.22438	7.66696e-06	4.12718e-05	0.0458015	0.0989355
B.Cell	TSC22D1	-22.7109	-3.98129	3.49542e-114	2.02313e-112	0.0644614	0.327622
B.Cell	TSC22D2	-9.65295	-1.65518	4.77624e-22	5.68132e-21	0.103902	0.215244
B.Cell	TSC22D3	-19.2263	-2.0767	2.23036e-82	8.60128e-81	0.22095	0.436425
B.Cell	TSC22D4	-6.82059	-1.72618	9.06696e-12	7.13531e-11	0.0441052	0.124915
B.Cell	TSEN15	-5.199	-1.95041	2.00361e-07	1.22542e-06	0.024173	0.0860084
B.Cell	TSEN2	-3.61739	-1.62787	0.000297593	0.00137862	0.0245971	0.0675657
B.Cell	TSEN34	-8.76278	-4.23306	1.90493e-18	1.99328e-17	0.00763359	0.11196
B.Cell	TSFM	-6.18673	-4.0323	6.14241e-10	4.40473e-09	0.00508906	0.0788273
B.Cell	TSG101	-11.9499	-1.99442	6.49689e-33	1.05069e-31	0.0725191	0.212512
B.Cell	TSHZ2	-5.10468	-1.82373	3.3136e-07	1.99301e-06	0.0521628	0.112192
B.Cell	TSHZ3	-3.77526	-4.33147	0.000159841	0.000763293	0.00339271	0.048338
B.Cell	TSN	-7.64519	-2.64618	2.08633e-14	1.85608e-13	0.0216285	0.112458
B.Cell	TSNAX	-6.50228	-2.60218	7.91112e-11	5.93395e-10	0.0203562	0.0974685
B.Cell	TSPAN1	-3.58936	-7.8634	0.000331489	0.00152466	0.00169635	0.0444224
B.Cell	TSPAN12	-5.31522	-4.58311	1.06526e-07	6.66466e-07	0.00381679	0.0671067
B.Cell	TSPAN13	-6.97851	-2.72032	2.9833e-12	2.40321e-11	0.0347752	0.116524
B.Cell	TSPAN14	-17.4565	-2.57419	3.07126e-68	9.6857e-67	0.0661578	0.272069
B.Cell	TSPAN15	-8.23205	-6.85002	1.8403e-16	1.77576e-15	0.000848176	0.0989561
B.Cell	TSPAN17	-3.6203	-3.38503	0.000294263	0.00136393	0.00508906	0.0482162
B.Cell	TSPAN3	-16.6574	-3.15886	2.67234e-62	7.68152e-61	0.072095	0.264018
B.Cell	TSPAN31	-6.49887	-3.14505	8.0924e-11	6.06325e-10	0.0114504	0.0888336
B.Cell	TSPAN33	2.63584	1.69127	0.00839303	0.0321238	0.0445293	0.0130676
B.Cell	TSPAN4	-17.4021	-7.33371	7.95738e-68	2.48648e-66	0.00254453	0.209698
B.Cell	TSPAN6	-3.33696	-6.29116	0.000846998	0.00372533	0.000848176	0.0406005
B.Cell	TSPAN7	-3.97996	-5.71856	6.89276e-05	0.000341047	0.00169635	0.0490912
B.Cell	TSPAN9	-6.59515	-1.3815	4.24815e-11	3.22188e-10	0.053011	0.131883
B.Cell	TSPO	-33.1472	-9.02352	6.21526e-241	1.31605e-238	0.0411366	0.426049
B.Cell	TSPOAP1-AS1	3.33062	1.33593	0.000866528	0.00380582	0.0653096	0.0255751
B.Cell	TSPYL1	-7.07948	-1.76839	1.44693e-12	1.18661e-11	0.0364716	0.120996
B.Cell	TSR1	-3.07963	-1.82649	0.00207259	0.00866313	0.0156913	0.0523436
B.Cell	TSR2	-5.50967	-2.50995	3.59509e-08	2.31639e-07	0.0173876	0.0829471
B.Cell	TSR3	-7.5428	-5.0017	4.59996e-14	4.04064e-13	0.00339271	0.0932382
B.Cell	TSSC4	-7.78057	-3.25983	7.22014e-15	6.55155e-14	0.0122986	0.104961
B.Cell	TST	-6.30964	-6.45809	2.79683e-10	2.04081e-09	0.00127226	0.0764536
B.Cell	TSTA3	-7.82403	-3.97438	5.11569e-15	4.67307e-14	0.00678541	0.0999696
B.Cell	TSTD1	-8.90947	-4.61932	5.12754e-19	5.50041e-18	0.0135708	0.119072
B.Cell	TTC1	-11.5866	-2.07313	4.82061e-31	7.43618e-30	0.0661578	0.201629
B.Cell	TTC19	-8.51038	-1.09451	1.73367e-17	1.75222e-16	0.143342	0.241156
B.Cell	TTC23	-3.93447	-3.30699	8.33822e-05	0.000409535	0.00636132	0.0531979
B.Cell	TTC28	-9.81169	-1.71025	1.00277e-22	1.22134e-21	0.0983885	0.212803
B.Cell	TTC3	-12.2565	-1.13989	1.55103e-34	2.60988e-33	0.240034	0.372509
B.Cell	TTC32	-2.58187	-1.51908	0.00982662	0.037247	0.0178117	0.0485404
B.Cell	TTC38	-3.83469	-2.02601	0.000125721	0.000606131	0.0169635	0.0626403
B.Cell	TTC39A	-2.69206	-5.58869	0.00710112	0.0274908	0.000848176	0.032921
B.Cell	TTC39B	-10.6664	-3.06874	1.46123e-26	1.99819e-25	0.0296862	0.155893
B.Cell	TTC6	-3.60332	-3.95438	0.000314179	0.00145112	0.00551315	0.0483624
B.Cell	TTC7B	-8.22212	-3.97683	1.99942e-16	1.92603e-15	0.00890585	0.106757
B.Cell	TTC8	-3.89966	-3.25616	9.63298e-05	0.000469274	0.00678541	0.0532147
B.Cell	TTC9C	-3.22898	-1.16682	0.00124234	0.00535636	0.0347752	0.0730194
B.Cell	TTL	-5.53151	-2.04117	3.17483e-08	2.0522e-07	0.0267176	0.092337
B.Cell	TTLL4	-2.49544	-2.44138	0.0125801	0.0468707	0.00763359	0.0373537
B.Cell	TTLL5	-7.16679	-1.60087	7.67747e-13	6.4009e-12	0.0716709	0.15544
B.Cell	TTLL7	-4.19029	-4.35132	2.78604e-05	0.000142632	0.00424088	0.0540971
B.Cell	TTTY10	3.90348	2.0997	9.48211e-05	0.000462519	0.0610687	0.0145702
B.Cell	TTTY14	-5.78094	-2.36761	7.42826e-09	5.00963e-08	0.0356234	0.103902
B.Cell	TTYH3	-8.87602	-2.85557	6.92954e-19	7.39621e-18	0.0229008	0.1284
B.Cell	TUBA1A	-20.1795	-4.89308	1.48361e-90	6.36198e-89	0.0445293	0.280822
B.Cell	TUBA1B	-27.4587	-8.01418	5.47141e-166	5.63522e-164	0.028838	0.351083
B.Cell	TUBA1C	-16.4014	-4.40694	1.86829e-60	5.18665e-59	0.0250212	0.218624
B.Cell	TUBB	-25.7557	-5.20597	2.78299e-146	2.33108e-144	0.0496183	0.34784
B.Cell	TUBB2A	-6.04597	-4.32435	1.48517e-09	1.04609e-08	0.00636132	0.0783739
B.Cell	TUBB4B	-21.4904	-5.45016	1.91364e-102	9.55168e-101	0.0301103	0.284314
B.Cell	TUBB6	-15.0303	-3.79215	4.6511e-51	1.09352e-49	0.0254453	0.203345
B.Cell	TUBE1	-2.94567	-1.85187	0.00322256	0.0131255	0.0152672	0.0503876
B.Cell	TUBG1	-3.97726	-3.7545	6.97138e-05	0.000344636	0.00466497	0.0520138
B.Cell	TUBGCP2	-9.49773	-1.84032	2.14508e-21	2.48566e-20	0.0614928	0.173208
B.Cell	TUFM	-20.9283	-3.98258	2.9586e-97	1.39312e-95	0.0373198	0.283851
B.Cell	TULP3	-4.04138	-1.74227	5.31384e-05	0.000265544	0.024173	0.0722026
B.Cell	TUSC1	-2.88645	-5.57443	0.00389614	0.0156798	0.000848176	0.0352386
B.Cell	TUSC2	-9.19664	-3.93392	3.69305e-20	4.1238e-19	0.0101781	0.119591
B.Cell	TUSC3	-7.21016	-7.00044	5.58878e-13	4.68586e-12	0.00127226	0.0871493
B.Cell	TUT4	13.8898	1.10153	7.30691e-44	1.48716e-42	0.350721	0.185513
B.Cell	TVP23B	-4.10507	-1.79168	4.04196e-05	0.000203928	0.0224767	0.0713014
B.Cell	TWF1	-6.18124	-2.72177	6.36e-10	4.55502e-09	0.0169635	0.090353
B.Cell	TWF2	-9.85854	-4.4725	6.29566e-23	7.71479e-22	0.0110263	0.128132
B.Cell	TWIST2	-2.7702	-7.0766	0.00560217	0.0220281	0.000424088	0.0334288
B.Cell	TWISTNB	-6.2292	-2.64538	4.68827e-10	3.38331e-09	0.0229008	0.0967154
B.Cell	TWSG1	-5.7582	-2.15283	8.50157e-09	5.71763e-08	0.0203562	0.0889291
B.Cell	TXLNA	-5.45722	-1.74063	4.8364e-08	3.08644e-07	0.028838	0.093967
B.Cell	TXN	-34.6266	-8.31028	1.00522e-262	2.90414e-260	0.0474979	0.448597
B.Cell	TXN2	-12.8656	-3.6974	7.02677e-38	1.27285e-36	0.0161154	0.169236
B.Cell	TXNDC11	-10.9546	-1.56317	6.31359e-28	8.99818e-27	0.0975403	0.225201
B.Cell	TXNDC12	-13.2888	-2.9187	2.68804e-40	5.11373e-39	0.0407125	0.19702
B.Cell	TXNDC15	-7.91997	-1.97134	2.37572e-15	2.19844e-14	0.0419847	0.135632
B.Cell	TXNDC17	-19.8896	-5.36184	5.00643e-88	2.07633e-86	0.014419	0.250067
B.Cell	TXNDC9	-8.3762	-3.02749	5.46643e-17	5.41418e-16	0.019084	0.118472
B.Cell	TXNIP	-23.9564	-4.80051	7.91607e-127	5.28115e-125	0.384648	0.576137
B.Cell	TXNL1	-15.4286	-2.62504	1.05153e-53	2.63199e-52	0.0631891	0.243481
B.Cell	TXNL4A	-13.9373	-2.90047	3.75898e-44	7.71508e-43	0.0487701	0.211517
B.Cell	TXNRD1	-16.7558	-1.78998	5.13368e-63	1.49074e-61	0.155216	0.354967
B.Cell	TXNRD2	-6.95239	-2.45877	3.59147e-12	2.88426e-11	0.0224767	0.105084
B.Cell	TYMP	-25.4471	-4.95227	7.60228e-143	6.04124e-141	0.047922	0.345948
B.Cell	TYROBP	-28.746	-13.6658	1.01767e-181	1.19221e-179	0.0496183	0.379216
B.Cell	TYW3	-5.55603	-1.74099	2.75976e-08	1.79104e-07	0.0343511	0.100174
B.Cell	U2AF1	-8.93779	-2.35208	3.97016e-19	4.27906e-18	0.0474979	0.152416
B.Cell	U2AF1L4	-2.95489	-3.50062	0.00312781	0.0127609	0.00339271	0.0386558
B.Cell	U2AF1L5	-2.79585	-1.25219	0.00517635	0.0204647	0.0347752	0.0678224
B.Cell	U2AF2	-6.51496	-2.09941	7.27109e-11	5.4659e-10	0.0275657	0.104996
B.Cell	U2SURP	-11.5143	-1.33483	1.11714e-30	1.70936e-29	0.142494	0.274261
B.Cell	UACA	-12.0637	-3.86339	1.64205e-33	2.70431e-32	0.0186599	0.161713
B.Cell	UAP1	-9.51822	-3.33784	1.7617e-21	2.04627e-20	0.0267176	0.139465
B.Cell	UAP1L1	-2.6789	-2.44527	0.00738647	0.0285178	0.00805768	0.0399429
B.Cell	UBA1	-9.77237	-1.86439	1.47952e-22	1.78923e-21	0.0585242	0.173753
B.Cell	UBA2	-8.70293	-1.18694	3.23436e-18	3.35756e-17	0.103478	0.20556
B.Cell	UBA3	-6.46043	-1.26582	1.04405e-10	7.7781e-10	0.0687023	0.144804
B.Cell	UBA5	-5.15151	-1.9054	2.5839e-07	1.56684e-06	0.0267176	0.0878762
B.Cell	UBA52	-35.4573	-7.69429	2.23962e-275	8.12242e-273	0.162426	0.542144
B.Cell	UBA7	-3.1539	-1.24278	0.00161106	0.00684139	0.0322307	0.0696565
B.Cell	UBAC1	-8.21831	-3.34522	2.06384e-16	1.98752e-15	0.0152672	0.112839
B.Cell	UBALD1	-4.99963	-3.07959	5.74399e-07	3.39256e-06	0.00848176	0.0680809
B.Cell	UBALD2	-7.35606	-1.31657	1.89413e-13	1.62121e-12	0.0733673	0.160442
B.Cell	UBAP1	-11.6853	-1.7374	1.51519e-31	2.37164e-30	0.107718	0.242825
B.Cell	UBAP2L	-6.72166	-1.19445	1.79664e-11	1.39171e-10	0.07676	0.156088
B.Cell	UBASH3B	-9.84328	-1.7213	7.3279e-23	8.97003e-22	0.103478	0.216332
B.Cell	UBB	-34.103	-8.73644	6.66811e-255	1.73529e-252	0.0776081	0.46694
B.Cell	UBC	-41.086	-6.95176	0	0	0.189992	0.63183
B.Cell	UBE2A	-13.4301	-2.99408	4.02985e-41	7.7925e-40	0.0398643	0.19803
B.Cell	UBE2B	-20.6462	-2.03726	1.05628e-94	4.78214e-93	0.153944	0.38913
B.Cell	UBE2D1	-14.0437	-3.39459	8.4185e-45	1.7489e-43	0.0292621	0.195128
B.Cell	UBE2D3	-28.999	-2.7694	6.78155e-185	8.19822e-183	0.277778	0.567513
B.Cell	UBE2D4	-4.17326	-2.02089	3.00278e-05	0.000153245	0.0165394	0.0663667
B.Cell	UBE2E3	-11.2741	-1.69492	1.7617e-29	2.61349e-28	0.0839695	0.215958
B.Cell	UBE2F	-9.46264	-2.01349	3.00257e-21	3.46281e-20	0.0470738	0.159035
B.Cell	UBE2G2	-10.8156	-1.8567	2.90475e-27	4.06176e-26	0.0657337	0.193135
B.Cell	UBE2I	-14.9915	-2.12816	8.33975e-51	1.95134e-49	0.103902	0.27561
B.Cell	UBE2J1	-9.00714	-1.08002	2.11493e-19	2.31239e-18	0.12341	0.228716
B.Cell	UBE2J2	-8.30376	-1.90025	1.00865e-16	9.84418e-16	0.0428329	0.141239
B.Cell	UBE2L3	-18.967	-2.82414	3.19464e-80	1.18379e-78	0.0873622	0.306567
B.Cell	UBE2L6	-15.5306	-4.28206	2.15436e-54	5.46461e-53	0.0233249	0.206733
B.Cell	UBE2M	-9.70411	-4.28918	2.89606e-22	3.46785e-21	0.00805768	0.1236
B.Cell	UBE2N	-11.5997	-1.70511	4.13299e-31	6.38124e-30	0.105598	0.23914
B.Cell	UBE2Q1	-7.84793	-2.49371	4.2296e-15	3.87715e-14	0.0186599	0.112155
B.Cell	UBE2Q2	-5.5707	-1.08403	2.5372e-08	1.65037e-07	0.0708227	0.136861
B.Cell	UBE2R2	-14.856	-1.88594	6.35976e-50	1.45902e-48	0.161154	0.327953
B.Cell	UBE2S	-6.77809	-2.64744	1.21774e-11	9.50844e-11	0.0178117	0.0985645
B.Cell	UBE2V2	-10.0748	-2.12938	7.1429e-24	9.02887e-23	0.0500424	0.168652
B.Cell	UBE2W	-4.56437	-1.14105	5.01003e-06	2.73713e-05	0.0657337	0.118881
B.Cell	UBE2Z	-8.57345	-1.7113	1.00431e-17	1.02142e-16	0.0581001	0.159191
B.Cell	UBE4A	-5.59376	-1.05792	2.22201e-08	1.45088e-07	0.0793045	0.145016
B.Cell	UBFD1	-2.92436	-2.41338	0.0034517	0.0140002	0.00848176	0.0433021
B.Cell	UBL3	-14.617	-1.82552	2.1888e-48	4.87064e-47	0.107294	0.277408
B.Cell	UBL4A	-3.85345	-3.74411	0.000116463	0.000563167	0.00381679	0.0497638
B.Cell	UBL5	-31.7338	-5.45167	5.30887e-221	8.78567e-219	0.0555556	0.422078
B.Cell	UBL7	-5.95947	-3.03269	2.53057e-09	1.75238e-08	0.0122986	0.0831494
B.Cell	UBLCP1	-7.49954	-2.45131	6.40405e-14	5.58507e-13	0.0262935	0.115147
B.Cell	UBN1	-7.59743	-1.61554	3.02079e-14	2.67277e-13	0.0559796	0.145745
B.Cell	UBN2	-5.0314	-1.16142	4.86923e-07	2.89092e-06	0.0614928	0.120795
B.Cell	UBQLN1	-8.30045	-1.01989	1.03722e-16	1.01114e-15	0.127651	0.224503
B.Cell	UBQLN2	-4.93567	-2.47319	7.98772e-07	4.66044e-06	0.0148431	0.0736077
B.Cell	UBQLN4	-2.8047	-2.39473	0.00503633	0.0199458	0.00805768	0.0414998
B.Cell	UBTD1	-7.88797	-4.31842	3.07153e-15	2.83004e-14	0.00636132	0.100284
B.Cell	UBTD2	-5.16717	-1.69396	2.37671e-07	1.44583e-06	0.0313825	0.0928579
B.Cell	UBTF	-3.84297	-1.11282	0.000121553	0.000586865	0.0491942	0.0945908
B.Cell	UBXN1	-18.9401	-3.25329	5.32807e-80	1.96579e-78	0.0585242	0.279645
B.Cell	UBXN11	-10.1216	-3.67711	4.4326e-24	5.64271e-23	0.014419	0.134685
B.Cell	UBXN2B	-8.53299	-2.18857	1.42614e-17	1.44397e-16	0.0377439	0.138736
B.Cell	UBXN4	-21.5638	-2.28188	3.92724e-103	1.98346e-101	0.158609	0.398831
B.Cell	UBXN6	-8.2786	-3.46704	1.24631e-16	1.21118e-15	0.0118745	0.110377
B.Cell	UBXN8	-3.04743	-2.38348	0.00230807	0.00959684	0.00890585	0.045198
B.Cell	UCHL3	-6.73956	-1.89593	1.58866e-11	1.23284e-10	0.0381679	0.117852
B.Cell	UCHL5	-4.62414	-1.23799	3.76163e-06	2.07639e-05	0.0504665	0.105073
B.Cell	UCK1	-3.13574	-2.99375	0.00171424	0.00725603	0.00593723	0.0432871
B.Cell	UCKL1	-3.09749	-1.38983	0.00195169	0.00819196	0.0245971	0.0614506
B.Cell	UCP2	-12.3699	-2.79847	3.80328e-35	6.52858e-34	0.0547074	0.198757
B.Cell	UEVLD	-4.35236	-1.46028	1.34681e-05	7.10602e-05	0.0351993	0.0868158
B.Cell	UFC1	-19.2081	-4.16881	3.16934e-82	1.21673e-80	0.0364716	0.262107
B.Cell	UFD1	-6.14808	-2.24438	7.84288e-10	5.60058e-09	0.0279898	0.100758
B.Cell	UFD1L	-5.49464	-5.22543	3.91498e-08	2.51537e-07	0.00296862	0.0684106
B.Cell	UFL1	-8.71415	-1.70352	2.92953e-18	3.04669e-17	0.0665818	0.168635
B.Cell	UFM1	-16.3613	-2.93936	3.61372e-60	9.9592e-59	0.0487701	0.241162
B.Cell	UFSP2	-5.68238	-2.01571	1.32835e-08	8.80852e-08	0.0258694	0.093315
B.Cell	UGCG	-8.34945	-1.34624	6.8581e-17	6.75136e-16	0.14631	0.239779
B.Cell	UGDH	-7.02519	-4.03372	2.13774e-12	1.7356e-11	0.00932994	0.0928035
B.Cell	UGGT2	-8.74292	-1.9662	2.27165e-18	2.36973e-17	0.0496183	0.153209
B.Cell	UGP2	-20.5851	-2.9926	3.73015e-94	1.67322e-92	0.0843936	0.322099
B.Cell	UGT8	4.69267	3.49849	2.69668e-06	1.50907e-05	0.0619169	0.00602703
B.Cell	UHMK1	-9.10746	-1.69504	8.43362e-20	9.31661e-19	0.0636132	0.170913
B.Cell	ULK1	-2.55628	-1.01748	0.0105797	0.0399064	0.0356234	0.065947
B.Cell	ULK2	-5.21271	-2.68226	1.86098e-07	1.14208e-06	0.0139949	0.0759945
B.Cell	ULK3	-3.11218	-2.38531	0.00185713	0.00782801	0.00975403	0.046843
B.Cell	ULK4	-7.02632	-1.90435	2.12051e-12	1.72242e-11	0.0665818	0.149258
B.Cell	UMPS	-3.41631	-1.88398	0.000634753	0.00283386	0.0173876	0.0580015
B.Cell	UNC119	-3.12336	-2.39286	0.00178798	0.0075513	0.0101781	0.0473488
B.Cell	UNC13B	-15.2468	-5.41415	1.72992e-52	4.21851e-51	0.00848176	0.189693
B.Cell	UNC13D	-4.1626	-1.23944	3.14646e-05	0.000160314	0.0496183	0.0986395
B.Cell	UNC45A	-4.59186	-1.73572	4.39313e-06	2.41325e-05	0.0279898	0.0825068
B.Cell	UNC50	-10.0807	-2.75793	6.72606e-24	8.51776e-23	0.0284139	0.147963
B.Cell	UNC5B	-4.71353	-4.68278	2.43467e-06	1.36851e-05	0.00296862	0.0590994
B.Cell	UNC5C	-3.71454	-4.29549	0.000203575	0.000961047	0.00466497	0.048857
B.Cell	UNC93B1	-10.9516	-2.70828	6.52587e-28	9.29684e-27	0.0402884	0.169062
B.Cell	UPF1	-4.56971	-1.46364	4.88399e-06	2.67041e-05	0.0351993	0.0895212
B.Cell	UPF3A	-8.91818	-1.60949	4.74021e-19	5.08972e-18	0.0746395	0.178754
B.Cell	UPK3B	-4.36631	-4.73574	1.26365e-05	6.68617e-05	0.00381679	0.0557664
B.Cell	UPP1	-22.6382	-5.3415	1.82383e-113	1.04148e-111	0.019084	0.286913
B.Cell	UPRT	-2.50312	-1.39519	0.0123103	0.045951	0.0173876	0.0472177
B.Cell	UQCC2	-14.4001	-3.84168	5.16865e-47	1.12232e-45	0.0229008	0.193189
B.Cell	UQCC3	-6.49245	-3.8111	8.44502e-11	6.31496e-10	0.0072095	0.0844946
B.Cell	UQCR10	-30.2528	-6.03739	4.79857e-201	6.84468e-199	0.0368957	0.389273
B.Cell	UQCR11	-24.404	-6.74222	1.54975e-131	1.08263e-129	0.0165394	0.304801
B.Cell	UQCRB	-32.0323	-5.58826	3.87595e-225	6.84637e-223	0.0890585	0.450626
B.Cell	UQCRC1	-18.0983	-4.42341	3.28476e-73	1.10001e-71	0.0195081	0.234014
B.Cell	UQCRC2	-16.7409	-2.85262	6.59466e-63	1.9101e-61	0.0627651	0.257916
B.Cell	UQCRFS1	-19.2438	-4.08528	1.5903e-82	6.16079e-81	0.0292621	0.256247
B.Cell	UQCRH	-28.1934	-4.6181	7.04147e-175	7.69394e-173	0.0810008	0.402736
B.Cell	UQCRQ	-29.5687	-5.49783	3.77725e-192	5.01051e-190	0.047922	0.390172
B.Cell	URM1	-7.42838	-1.97738	1.09935e-13	9.50972e-13	0.0360475	0.124216
B.Cell	UROD	-10.0113	-4.6811	1.36016e-23	1.70601e-22	0.00678541	0.125925
B.Cell	UROS	-7.17049	-2.52023	7.47316e-13	6.23208e-12	0.0233249	0.108372
B.Cell	USB1	-5.4779	-3.12054	4.30415e-08	2.75658e-07	0.0101781	0.0753163
B.Cell	USE1	-6.08279	-2.75382	1.1811e-09	8.37105e-09	0.0152672	0.0875933
B.Cell	USF2	-11.5439	-2.56055	7.92106e-31	1.21693e-29	0.0470738	0.182844
B.Cell	USMG5	-12.1437	-5.50434	6.19535e-34	1.02977e-32	0.0127226	0.156553
B.Cell	USO1	-13.8185	-1.81225	1.97202e-43	3.98507e-42	0.103053	0.263666
B.Cell	USP1	-6.03456	-2.22369	1.59399e-09	1.11973e-08	0.0254453	0.0970995
B.Cell	USP13	-4.36349	-1.65757	1.28002e-05	6.76963e-05	0.0381679	0.0895905
B.Cell	USP14	-10.1716	-1.772	2.65432e-24	3.40182e-23	0.0695505	0.189459
B.Cell	USP16	-8.83449	-1.24546	1.00553e-18	1.06624e-17	0.118745	0.220703
B.Cell	USP18	-2.72335	-3.49847	0.00646245	0.0251641	0.00381679	0.0362577
B.Cell	USP25	-7.24575	-1.02229	4.3004e-13	3.62345e-12	0.19084	0.26867
B.Cell	USP30	-2.62375	-1.5586	0.00869675	0.0332117	0.0156913	0.0469479
B.Cell	USP30-AS1	-3.24201	-3.7643	0.00118689	0.00513092	0.00466497	0.0432477
B.Cell	USP31	-4.5109	-2.34729	6.4553e-06	3.49536e-05	0.0161154	0.0697708
B.Cell	USP32	-9.60725	-1.30366	7.45124e-22	8.80181e-21	0.146735	0.255822
B.Cell	USP33	-8.21189	-1.06719	2.17739e-16	2.09451e-15	0.150127	0.242685
B.Cell	USP38	-4.8863	-1.66895	1.0275e-06	5.93803e-06	0.0326548	0.0906977
B.Cell	USP39	-6.99609	-1.98921	2.63201e-12	2.12777e-11	0.0381679	0.120906
B.Cell	USP40	-5.26314	-1.31007	1.41614e-07	8.78571e-07	0.0610687	0.122678
B.Cell	USP46	-2.86776	-1.93087	0.00413388	0.0165876	0.0127226	0.0468992
B.Cell	USP5	-3.79807	-2.56601	0.000145825	0.000699695	0.0101781	0.055418
B.Cell	USP53	-9.13965	-2.3092	6.26548e-20	6.95754e-19	0.0742154	0.180339
B.Cell	USP54	-8.53517	-2.95323	1.39949e-17	1.41741e-16	0.024173	0.125273
B.Cell	USP6NL	14.6481	1.48087	1.38435e-48	3.08861e-47	0.31637	0.14674
B.Cell	UTP11	-3.97818	-2.82777	6.9445e-05	0.000343457	0.00932994	0.0566751
B.Cell	UTP11L	-3.664	-4.79457	0.000248302	0.0011618	0.00212044	0.0457957
B.Cell	UTP14A	-2.70061	-1.83821	0.00692118	0.0268399	0.0139949	0.0461104
B.Cell	UTP14C	-2.63275	-3.50364	0.0084697	0.0323991	0.00339271	0.0347496
B.Cell	UTP18	-7.06815	-1.83988	1.57008e-12	1.28606e-11	0.0470738	0.130152
B.Cell	UTP23	-5.85701	-2.12851	4.71288e-09	3.21205e-08	0.0220526	0.0918443
B.Cell	UTP3	-6.29902	-3.06752	2.99533e-10	2.18379e-09	0.0131467	0.0880411
B.Cell	UVRAG	17.0304	1.36514	4.89024e-65	1.47795e-63	0.460984	0.27271
B.Cell	UVSSA	-5.41539	-2.11557	6.11554e-08	3.87807e-07	0.0216285	0.0861114
B.Cell	UXS1	-9.11167	-2.14131	8.11232e-20	8.97039e-19	0.0436811	0.151331
B.Cell	UXT	-18.7958	-3.42888	8.17687e-79	2.94048e-77	0.0462256	0.267065
B.Cell	VAC14	-6.12552	-1.57408	9.03854e-10	6.44091e-09	0.0517388	0.123879
B.Cell	VAMP2	-11.6415	-2.80301	2.53577e-31	3.94016e-30	0.0390161	0.177109
B.Cell	VAMP3	-14.8756	-4.99604	4.74917e-50	1.09173e-48	0.00932994	0.186128
B.Cell	VAMP4	-5.64292	-1.96202	1.67186e-08	1.10136e-07	0.0271416	0.0941562
B.Cell	VAMP5	-14.0129	-4.6301	1.299e-44	2.69041e-43	0.0152672	0.181474
B.Cell	VAMP7	-5.85149	-1.85863	4.87202e-09	3.3172e-08	0.0309584	0.100386
B.Cell	VAMP8	-30.6077	-6.77225	9.65814e-206	1.45688e-203	0.0415606	0.396947
B.Cell	VAPA	-32.5643	-3.73022	1.31415e-232	2.53111e-230	0.139101	0.499385
B.Cell	VARS	-3.50922	-1.7002	0.000449427	0.0020415	0.0220526	0.063785
B.Cell	VASH1	-5.59945	-4.24425	2.15031e-08	1.40487e-07	0.00424088	0.070938
B.Cell	VASN	-2.88072	-2.92055	0.00396764	0.0159525	0.00975403	0.0439747
B.Cell	VASP	-16.694	-3.33463	1.44869e-62	4.18182e-61	0.0729432	0.264927
B.Cell	VAT1	-15.6815	-5.24688	2.02306e-55	5.23279e-54	0.0110263	0.197084
B.Cell	VAV3-AS1	2.55218	2.9104	0.010705	0.0403344	0.0356234	0.00522705
B.Cell	VBP1	-8.42637	-2.73668	3.56545e-17	3.56138e-16	0.0237489	0.123684
B.Cell	VCAN	-19.9115	-5.70336	3.23221e-88	1.34541e-86	0.0148431	0.251031
B.Cell	VCL	-12.096	-2.1326	1.10852e-33	1.83095e-32	0.0750636	0.216151
B.Cell	VCP	-17.402	-2.56635	7.97302e-68	2.48909e-66	0.0737913	0.277871
B.Cell	VCPIP1	-4.34442	-1.24881	1.39647e-05	7.3547e-05	0.043257	0.0948831
B.Cell	VDAC1	-22.192	-4.41779	4.10272e-109	2.23072e-107	0.0407125	0.299918
B.Cell	VDAC2	-21.4027	-4.19709	1.26078e-101	6.2382e-100	0.0419847	0.29267
B.Cell	VDAC3	-14.1327	-3.08808	2.38879e-45	5.01763e-44	0.0373198	0.203879
B.Cell	VDR	-6.62643	-2.85891	3.43915e-11	2.62173e-10	0.0127226	0.0916157
B.Cell	VEGFA	-15.4309	-5.00559	1.01452e-53	2.54121e-52	0.0122986	0.195345
B.Cell	VEGFB	-11.008	-3.55108	3.4983e-28	5.01095e-27	0.0220526	0.152253
B.Cell	VEGFC	-2.60563	-6.28481	0.00917048	0.0349035	0.000848176	0.0318869
B.Cell	VEPH1	-7.48607	-5.48598	7.09679e-14	6.17973e-13	0.00508906	0.0940606
B.Cell	VEZF1	-8.52926	-2.68573	1.47281e-17	1.49078e-16	0.0229008	0.124514
B.Cell	VGLL3	-4.69183	-6.11643	2.70773e-06	1.51501e-05	0.00127226	0.0571678
B.Cell	VGLL4	-8.94026	-1.28638	3.88243e-19	4.18583e-18	0.0941476	0.2001
B.Cell	VIM	-40.2382	-20.1948	0	0	0.108991	0.552336
B.Cell	VIM-AS1	-2.73035	-1.41996	0.00632666	0.0246776	0.024173	0.0565364
B.Cell	VIMP	-9.98527	-3.59558	1.76824e-23	2.20972e-22	0.0106022	0.129749
B.Cell	VIPR1	-4.2957	-3.79901	1.74144e-05	9.09286e-05	0.00636132	0.05749
B.Cell	VKORC1	-13.2245	-5.18882	6.33493e-40	1.19648e-38	0.00593723	0.163425
B.Cell	VKORC1L1	-9.19738	-1.83318	3.66797e-20	4.09714e-19	0.0513147	0.160461
B.Cell	VMA21	-13.1013	-3.90026	3.23509e-39	6.03653e-38	0.0182358	0.173465
B.Cell	VMO1	-8.14873	-7.66354	3.67763e-16	3.50207e-15	0.00169635	0.0987275
B.Cell	VMP1	-35.9134	-3.81009	1.88538e-282	7.83834e-280	0.154792	0.557336
B.Cell	VOPP1	15.7347	1.3326	8.7515e-56	2.27226e-54	0.406701	0.230635
B.Cell	VPREB3	2.8439	5.63111	0.00445657	0.0177924	0.0347752	0.000891783
B.Cell	VPS11	-3.45118	-2.22801	0.000558145	0.00250926	0.0127226	0.0538068
B.Cell	VPS16	-4.28852	-2.21377	1.79865e-05	9.37148e-05	0.014419	0.065518
B.Cell	VPS18	-3.15279	-2.2417	0.00161716	0.00686559	0.0110263	0.0485703
B.Cell	VPS25	-8.59411	-3.78817	8.39116e-18	8.55452e-17	0.0110263	0.113165
B.Cell	VPS26A	-12.5476	-1.90174	4.09937e-36	7.17411e-35	0.0733673	0.2214
B.Cell	VPS26B	-6.28811	-3.23513	3.21364e-10	2.33894e-09	0.0101781	0.0850398
B.Cell	VPS28	-23.3444	-4.07856	1.57156e-120	9.56715e-119	0.0453774	0.318198
B.Cell	VPS29	-21.8483	-3.78682	8.06019e-106	4.20153e-104	0.0763359	0.325701
B.Cell	VPS35	-16.3446	-2.74795	4.75646e-60	1.30768e-58	0.0581001	0.249782
B.Cell	VPS36	-8.91926	-1.37111	4.6942e-19	5.0419e-18	0.0869381	0.191769
B.Cell	VPS37A	-8.42075	-2.16138	3.74088e-17	3.73441e-16	0.0364716	0.136199
B.Cell	VPS37C	-7.0276	-3.01757	2.10121e-12	1.70715e-11	0.0135708	0.0972062
B.Cell	VPS41	-6.8419	-1.00258	7.81512e-12	6.17583e-11	0.128923	0.207111
B.Cell	VPS4A	-7.54739	-2.78371	4.44052e-14	3.90259e-13	0.0199321	0.109502
B.Cell	VPS4B	-9.21203	-1.67315	3.2002e-20	3.58522e-19	0.0691264	0.177094
B.Cell	VPS51	-7.57582	-1.66058	3.56879e-14	3.14702e-13	0.0508906	0.140683
B.Cell	VPS53	-8.17733	-1.10359	2.90199e-16	2.77276e-15	0.140797	0.234013
B.Cell	VPS54	-6.05179	-1.02302	1.43249e-09	1.01045e-08	0.105598	0.175751
B.Cell	VPS72	-4.85719	-3.38887	1.19062e-06	6.85631e-06	0.0072095	0.0650777
B.Cell	VPS8	-6.64564	-1.09541	3.01901e-11	2.3092e-10	0.158185	0.230659
B.Cell	VPS9D1	-3.27404	-1.61809	0.0010602	0.00460718	0.0195081	0.0584849
B.Cell	VRK3	-4.74216	-1.45485	2.11452e-06	1.19387e-05	0.0377439	0.0941094
B.Cell	VSIG10	-4.49898	-2.77581	6.82817e-06	3.69022e-05	0.0114504	0.0649428
B.Cell	VSIG2	-4.23412	-26.1483	2.29444e-05	0.000118515	0	0.0504532
B.Cell	VSIG4	-21.5405	-9.212	6.50166e-103	3.26433e-101	0.00932994	0.264213
B.Cell	VSIR	-6.49796	-2.70623	8.14182e-11	6.09627e-10	0.0212044	0.0981955
B.Cell	VTA1	-4.77389	-1.04103	1.80702e-06	1.02484e-05	0.0538592	0.110641
B.Cell	VTI1B	-12.8999	-3.4428	4.50969e-38	8.22578e-37	0.0262935	0.178696
B.Cell	VWA1	-3.96315	-7.28464	7.3968e-05	0.000364821	0.000424088	0.047643
B.Cell	VWA5A	-4.73904	-3.54662	2.14731e-06	1.21138e-05	0.00593723	0.0623855
B.Cell	VWF	-8.17494	-6.0853	2.96021e-16	2.8268e-15	0.00678541	0.103844
B.Cell	WAC-AS1	-4.99089	-1.93926	6.01016e-07	3.53751e-06	0.0250212	0.0843428
B.Cell	WARS	-17.3313	-3.12969	2.73314e-67	8.48593e-66	0.0551315	0.258825
B.Cell	WARS2-AS1	3.50447	1.28407	0.00045751	0.00207627	0.0703986	0.0285839
B.Cell	WAS	-7.5201	-2.42528	5.47361e-14	4.78832e-13	0.033503	0.122081
B.Cell	WASF2	-15.2415	-1.53816	1.87542e-52	4.56026e-51	0.19296	0.360155
B.Cell	WASF3	-3.19195	-3.43732	0.00141315	0.00604615	0.00424088	0.0422604
B.Cell	WASHC1	-3.54297	-1.30063	0.000395646	0.00180876	0.0339271	0.0760058
B.Cell	WASHC2A	-3.84997	-1.50817	0.00011813	0.000570826	0.0284139	0.0742428
B.Cell	WASHC2C	-3.32974	-1.233	0.000869275	0.00381691	0.0351993	0.0747543
B.Cell	WASL	-10.464	-2.26427	1.26422e-25	1.68419e-24	0.0415606	0.165416
B.Cell	WBP11	-8.74902	-1.88961	2.15207e-18	2.24774e-17	0.0513147	0.154897
B.Cell	WBP1L	-8.19752	-1.66152	2.45391e-16	2.35352e-15	0.0581001	0.155133
B.Cell	WBP2	-15.4556	-3.3832	6.91133e-54	1.73373e-52	0.0318066	0.21445
B.Cell	WBP4	-8.87023	-2.34984	7.29961e-19	7.78145e-18	0.0351993	0.140023
B.Cell	WBP5	-7.0086	-6.69096	2.40714e-12	1.95014e-11	0.00169635	0.0851822
B.Cell	WBSCR22	-5.73777	-3.86862	9.59309e-09	6.42763e-08	0.00678541	0.0751683
B.Cell	WDFY1	-7.03946	-1.00874	1.92981e-12	1.5739e-11	0.0966921	0.180388
B.Cell	WDFY3	-20.3704	-4.55002	3.06142e-92	1.34148e-90	0.0186599	0.26015
B.Cell	WDFY4	22.2172	2.35642	2.34379e-109	1.27843e-107	0.354114	0.0923314
B.Cell	WDR1	-19.0312	-3.31532	9.40085e-81	3.52181e-79	0.057676	0.279525
B.Cell	WDR13	-11.7603	-4.32478	6.24898e-32	9.85811e-31	0.00975403	0.149602
B.Cell	WDR18	-5.8205	-3.51679	5.86719e-09	3.97177e-08	0.00763359	0.07695
B.Cell	WDR19	-3.71426	-1.80491	0.000203802	0.000961901	0.0220526	0.0662055
B.Cell	WDR25	-3.18773	-1.57984	0.00143392	0.00613117	0.0212044	0.0591087
B.Cell	WDR26	-10.0305	-1.19557	1.11976e-23	1.40707e-22	0.151824	0.266518
B.Cell	WDR34	-4.90288	-3.10207	9.44433e-07	5.47749e-06	0.0118745	0.0701155
B.Cell	WDR36	-3.48849	-1.1502	0.000485755	0.00219656	0.0381679	0.0795636
B.Cell	WDR41	-4.62601	-1.07347	3.72778e-06	2.05937e-05	0.0640373	0.11833
B.Cell	WDR45	-8.6396	-2.38063	5.64102e-18	5.79416e-17	0.0309584	0.13338
B.Cell	WDR45B	-10.7265	-2.01258	7.64324e-27	1.05578e-25	0.0585242	0.184779
B.Cell	WDR46	-5.76013	-2.65722	8.40469e-09	5.65471e-08	0.0156913	0.0842997
B.Cell	WDR47	-2.53126	-1.23616	0.0113654	0.0426857	0.0258694	0.0559856
B.Cell	WDR49	-4.18597	-4.97523	2.83951e-05	0.000145217	0.00381679	0.0536344
B.Cell	WDR5	-2.97472	-1.52892	0.00293259	0.0120162	0.0199321	0.055328
B.Cell	WDR54	-3.51298	-4.50016	0.000443117	0.00201418	0.00508906	0.0468879
B.Cell	WDR55	-3.59642	-2.12159	0.000322629	0.00148652	0.014419	0.0572465
B.Cell	WDR6	-5.8875	-2.15373	3.92073e-09	2.68343e-08	0.0233249	0.0933618
B.Cell	WDR60	-9.95217	-2.4476	2.46757e-23	3.07126e-22	0.0390161	0.156913
B.Cell	WDR61	-11.6181	-3.52591	3.33524e-31	5.16122e-30	0.0212044	0.158747
B.Cell	WDR73	-4.18275	-1.455	2.88e-05	0.000147222	0.0347752	0.0843747
B.Cell	WDR74	-5.20213	-1.42616	1.97016e-07	1.20583e-06	0.0402884	0.102416
B.Cell	WDR77	-4.26148	-3.16849	2.03077e-05	0.00010539	0.00763359	0.0583949
B.Cell	WDR78	-3.27939	-4.85953	0.00104031	0.00452593	0.00296862	0.0420056
B.Cell	WDR81	-3.65	-1.89849	0.000262237	0.0012233	0.0178117	0.0612708
B.Cell	WDR82	-8.28403	-1.82357	1.19073e-16	1.15848e-15	0.0441052	0.142742
B.Cell	WDR83OS	-21.0783	-6.30565	1.25885e-98	6.02743e-97	0.0118745	0.261512
B.Cell	WDSUB1	-5.31222	-1.46887	1.08298e-07	6.77053e-07	0.038592	0.101845
B.Cell	WDYHV1	-2.5003	-1.7711	0.0124089	0.0463091	0.0127226	0.0425152
B.Cell	WFDC2	-10.0797	-9.88854	6.79092e-24	8.59352e-23	0.00296862	0.122858
B.Cell	WFS1	-4.44168	-5.0952	8.92601e-06	4.77628e-05	0.00212044	0.0550227
B.Cell	WHSC1L1	-5.22298	-2.61492	1.76068e-07	1.08189e-06	0.0135708	0.0759664
B.Cell	WIF1	-6.85967	-8.57272	6.90212e-12	5.46956e-11	0.000848176	0.0825555
B.Cell	WIPI1	-9.70111	-3.55218	2.98225e-22	3.5673e-21	0.0127226	0.128304
B.Cell	WIPI2	-8.50714	-1.29599	1.78279e-17	1.8008e-16	0.0750636	0.176515
B.Cell	WLS	-10.468	-7.75597	1.21167e-25	1.61481e-24	0.000848176	0.125556
B.Cell	WNT2B	-4.14958	-3.96172	3.33082e-05	0.000169504	0.00466497	0.0540578
B.Cell	WRAP73	-3.05863	-2.00689	0.00222354	0.00926119	0.0135708	0.0500167
B.Cell	WRB	-7.05694	-4.13319	1.70208e-12	1.3915e-11	0.0072095	0.0911755
B.Cell	WRNIP1	-4.57294	-1.98472	4.80928e-06	2.63209e-05	0.0216285	0.075944
B.Cell	WSB1	-36.5771	-3.69388	6.60685e-293	3.21763e-290	0.18363	0.586486
B.Cell	WSB2	-7.96166	-3.78042	1.6975e-15	1.58416e-14	0.00932994	0.104046
B.Cell	WTAP	-14.7482	-1.94598	3.15826e-49	7.12563e-48	0.128499	0.295695
B.Cell	WTIP	-2.50955	-3.67746	0.0120885	0.0451577	0.00296862	0.0328592
B.Cell	WWC1	-8.36908	-5.20723	5.80685e-17	5.73968e-16	0.00636132	0.105826
B.Cell	WWC2	-15.3048	-5.46137	7.10297e-53	1.74207e-51	0.00678541	0.188991
B.Cell	WWC3	-5.19519	-1.25422	2.04509e-07	1.25012e-06	0.07676	0.13707
B.Cell	WWTR1	-18.1274	-4.93216	1.93809e-73	6.53525e-72	0.0173876	0.232066
B.Cell	XAB2	-5.63622	-3.07496	1.73822e-08	1.14287e-07	0.0106022	0.0777369
B.Cell	XAF1	-9.41398	-1.98518	4.77715e-21	5.47054e-20	0.0682782	0.178632
B.Cell	XBP1	-25.4966	-3.40846	2.15274e-143	1.73087e-141	0.0631891	0.363096
B.Cell	XIAP	-10.8445	-1.66316	2.11699e-27	2.97241e-26	0.096268	0.221531
B.Cell	XIST	-16.2233	-2.52005	3.44879e-59	9.36834e-58	0.113232	0.299115
B.Cell	XKR6	18.764	1.91143	1.48859e-78	5.32505e-77	0.339271	0.11868
B.Cell	XPA	-4.99744	-1.34093	5.80974e-07	3.42901e-06	0.0470738	0.106167
B.Cell	XPNPEP1	-5.07796	-1.40817	3.81505e-07	2.28494e-06	0.0424088	0.102697
B.Cell	XPNPEP3	-3.63722	-1.12014	0.000275598	0.0012816	0.0453774	0.0883783
B.Cell	XPO5	-5.28521	-1.56008	1.25557e-07	7.81518e-07	0.0483461	0.110645
B.Cell	XPOT	-5.26279	-1.97156	1.41882e-07	8.80077e-07	0.0254453	0.0880018
B.Cell	XRCC1	-3.5276	-1.7808	0.00041934	0.00191222	0.0199321	0.0618384
B.Cell	XRCC5	-14.2242	-1.50171	6.48333e-46	1.38486e-44	0.205259	0.358214
B.Cell	XRCC6	-17.1006	-2.29241	1.4698e-65	4.48184e-64	0.10687	0.303427
B.Cell	XRN2	-16.1265	-1.85789	1.66179e-58	4.47488e-57	0.135284	0.318509
B.Cell	YAE1D1	-2.6112	-2.74507	0.00902241	0.0343592	0.00508906	0.0362128
B.Cell	YAP1	-15.1895	-5.80917	4.15036e-52	1.00205e-50	0.00848176	0.188805
B.Cell	YARS	-5.74578	-1.09778	9.14959e-09	6.14013e-08	0.07676	0.144445
B.Cell	YARS2	-3.46879	-1.48457	0.000522809	0.00235599	0.0279898	0.0691563
B.Cell	YBEY	-4.04082	-1.87914	5.3265e-05	0.00026611	0.0220526	0.06996
B.Cell	YBX1	-33.8912	-7.93565	8.9846e-252	2.23572e-249	0.122986	0.492703
B.Cell	YBX3	-29.1441	-4.39841	9.92952e-187	1.23543e-184	0.0606446	0.399686
B.Cell	YDJC	-3.72817	-2.7735	0.000192872	0.000913351	0.00848176	0.0529318
B.Cell	YEATS4	-4.87238	-2.10357	1.10263e-06	6.35931e-06	0.0182358	0.0762418
B.Cell	YES1	-6.68985	-1.60281	2.23393e-11	1.71873e-10	0.0373198	0.117329
B.Cell	YIF1A	-14.0508	-4.62628	7.61225e-45	1.58334e-43	0.0110263	0.178173
B.Cell	YIF1B	-7.51789	-2.9927	5.56679e-14	4.86609e-13	0.0169635	0.106208
B.Cell	YIPF1	-4.85478	-2.3816	1.2052e-06	6.93679e-06	0.0148431	0.0726541
B.Cell	YIPF2	-5.29234	-2.55117	1.20762e-07	7.53183e-07	0.0139949	0.0769763
B.Cell	YIPF3	-14.1556	-4.19014	1.72395e-45	3.63234e-44	0.014419	0.182684
B.Cell	YIPF4	-8.32846	-1.25822	8.19036e-17	8.03966e-16	0.0932994	0.191016
B.Cell	YIPF5	-9.56098	-3.55265	1.16644e-21	1.36901e-20	0.0135708	0.127405
B.Cell	YIPF6	-8.98393	-2.08788	2.61261e-19	2.84376e-18	0.0402884	0.147006
B.Cell	YKT6	-5.45049	-2.79185	5.0232e-08	3.20206e-07	0.0127226	0.0775383
B.Cell	YME1L1	-10.8256	-1.33118	2.60244e-27	3.64652e-26	0.151399	0.275325
B.Cell	YPEL2	-6.39357	-1.59877	1.62058e-10	1.19583e-09	0.0593723	0.134331
B.Cell	YPEL3	-8.09457	-1.92486	5.74687e-16	5.43759e-15	0.0496183	0.145216
B.Cell	YPEL5	-14.0087	-1.89463	1.37968e-44	2.85578e-43	0.0924512	0.257688
B.Cell	YRDC	-3.30443	-2.86527	0.000951689	0.00416109	0.0072095	0.0465563
B.Cell	YTHDC1	-9.7143	-1.11302	2.62053e-22	3.14233e-21	0.146735	0.259142
B.Cell	YTHDF1	-5.05299	-2.10222	4.34954e-07	2.59413e-06	0.0207803	0.0808469
B.Cell	YTHDF2	-13.2378	-2.23856	5.30912e-40	1.00329e-38	0.0627651	0.218965
B.Cell	YTHDF3	-8.99767	-1.32996	2.30564e-19	2.51364e-18	0.0899067	0.195855
B.Cell	YWHAB	-28.0644	-4.11582	2.66488e-173	2.86588e-171	0.101781	0.417776
B.Cell	YWHAE	-27.4375	-3.16778	9.80434e-166	1.00372e-163	0.151399	0.451467
B.Cell	YWHAG	-16.1062	-2.82741	2.30799e-58	6.19541e-57	0.062341	0.249697
B.Cell	YWHAH	-20.7064	-3.91457	3.03016e-95	1.38288e-93	0.0568278	0.298738
B.Cell	YWHAQ	-21.2223	-2.86443	5.94376e-100	2.87825e-98	0.101781	0.34424
B.Cell	YWHAZ	-19.1722	-1.93168	6.31498e-82	2.41621e-80	0.273961	0.469115
B.Cell	YY1	-14.5152	-1.906	9.71206e-48	2.13196e-46	0.0996607	0.268262
B.Cell	YY1AP1	-5.20085	-1.03733	1.98378e-07	1.21373e-06	0.0691264	0.130519
B.Cell	Z82215.1	2.51728	1.43246	0.0118266	0.0442811	0.0466497	0.0166422
B.Cell	ZADH2	-3.77428	-1.52058	0.000160471	0.000766085	0.0279898	0.0728208
B.Cell	ZBED1	-3.29866	-2.70952	0.00097146	0.0042421	0.00848176	0.0477404
B.Cell	ZBED3	-2.82304	-3.60725	0.00475713	0.0189059	0.00339271	0.0370184
B.Cell	ZBED5-AS1	-4.04161	-2.86084	5.30858e-05	0.00026532	0.00975403	0.0578217
B.Cell	ZBTB16	-12.5564	-2.11626	3.6662e-36	6.42264e-35	0.140797	0.281899
B.Cell	ZBTB20-AS5	5.41195	1.80979	6.23436e-08	3.95048e-07	0.0932994	0.02879
B.Cell	ZBTB33	-2.69644	-2.92278	0.00700845	0.0271506	0.00551315	0.0376198
B.Cell	ZBTB38	-12.2704	-1.73411	1.30562e-34	2.20127e-33	0.0848176	0.22934
B.Cell	ZBTB4	-6.69134	-1.7265	2.2114e-11	1.70216e-10	0.0424088	0.121678
B.Cell	ZBTB43	-9.62865	-1.78909	6.05177e-22	7.17104e-21	0.0640373	0.178046
B.Cell	ZBTB46	-3.01988	-2.035	0.00252876	0.0104621	0.0148431	0.0507417
B.Cell	ZBTB48	-3.29122	-2.27913	0.000997532	0.00434982	0.0114504	0.050648
B.Cell	ZBTB7A	-11.1489	-2.14159	7.25233e-29	1.05748e-27	0.0627651	0.193689
B.Cell	ZBTB7B	-3.7927	-2.49388	0.000149021	0.000714223	0.0101781	0.0553692
B.Cell	ZBTB7C	-6.00883	-5.17029	1.86866e-09	1.30622e-08	0.00339271	0.074936
B.Cell	ZBTB8A	-2.64903	-2.73659	0.00807232	0.0309902	0.00551315	0.0370839
B.Cell	ZBTB8OS	-11.6268	-1.91487	3.01177e-31	4.66701e-30	0.0903308	0.224793
B.Cell	ZC2HC1A	-6.73323	-1.76096	1.65934e-11	1.28682e-10	0.0466497	0.126142
B.Cell	ZC3H11A	-5.94803	-1.64736	2.71389e-09	1.8759e-08	0.0462256	0.116589
B.Cell	ZC3H12A	-7.46145	-2.77797	8.55741e-14	7.43073e-13	0.0203562	0.108959
B.Cell	ZC3H12C	-6.20601	-4.24133	5.43484e-10	3.90884e-09	0.00466497	0.0786249
B.Cell	ZC3H12D	4.77161	2.44957	1.82764e-06	1.03567e-05	0.0703986	0.0135248
B.Cell	ZC3H13	-11.6305	-1.54948	2.88386e-31	4.4749e-30	0.108991	0.244523
B.Cell	ZC3H14	-7.17661	-1.63726	7.14599e-13	5.96509e-12	0.053011	0.137784
B.Cell	ZC3H15	-15.0919	-2.27339	1.83216e-51	4.34052e-50	0.0843936	0.259608
B.Cell	ZC3H3	-3.26271	-1.28135	0.00110351	0.00478442	0.038592	0.0771936
B.Cell	ZCCHC11	-3.60542	-2.77507	0.000311648	0.0014404	0.00890585	0.0519576
B.Cell	ZCCHC14	-8.6856	-3.1091	3.76761e-18	3.895e-17	0.0199321	0.122927
B.Cell	ZCCHC17	-7.70908	-1.79174	1.2673e-14	1.13724e-13	0.0517388	0.14252
B.Cell	ZCCHC2	-8.20019	-1.45338	2.40009e-16	2.30353e-15	0.0848176	0.180479
B.Cell	ZCCHC24	-4.10299	-3.69527	4.07837e-05	0.000205697	0.00551315	0.0543407
B.Cell	ZCCHC3	-2.69836	-2.0969	0.00696813	0.0270067	0.00932994	0.0415316
B.Cell	ZCCHC6	-2.87381	-2.86865	0.00405551	0.0162923	0.00636132	0.0407035
B.Cell	ZCCHC7	25.4865	2.36901	2.78345e-143	2.23272e-141	0.545802	0.276724
B.Cell	ZCCHC9	-5.1804	-2.36382	2.21411e-07	1.34981e-06	0.0173876	0.079009
B.Cell	ZCRB1	-13.8041	-4.17395	2.40708e-43	4.84413e-42	0.0173876	0.180991
B.Cell	ZDHHC1	-2.67786	-5.87778	0.00740947	0.0285937	0.000848176	0.0327506
B.Cell	ZDHHC12	-8.76975	-3.84081	1.79056e-18	1.87533e-17	0.0110263	0.115374
B.Cell	ZDHHC16	-3.97317	-2.67083	7.09219e-05	0.000350253	0.00975403	0.0570423
B.Cell	ZDHHC20	-7.95532	-1.06705	1.78674e-15	1.66517e-14	0.201866	0.287808
B.Cell	ZDHHC24	-5.90886	-1.82833	3.44489e-09	2.36392e-08	0.0356234	0.105472
B.Cell	ZDHHC3	-13.8951	-3.79593	6.78447e-44	1.38248e-42	0.0207803	0.185431
B.Cell	ZDHHC4	-6.40246	-3.27891	1.52891e-10	1.12965e-09	0.0110263	0.087228
B.Cell	ZDHHC5	-4.62787	-1.48973	3.69446e-06	2.04163e-05	0.038592	0.0933281
B.Cell	ZDHHC6	-4.99349	-1.43269	5.92989e-07	3.49448e-06	0.0436811	0.102697
B.Cell	ZDHHC7	-9.48318	-2.36585	2.46656e-21	2.85139e-20	0.0347752	0.147182
B.Cell	ZDHHC8	-2.594	-1.8231	0.00948656	0.0360141	0.0135708	0.0444262
B.Cell	ZDHHC9	-5.49318	-3.34243	3.94752e-08	2.53484e-07	0.00890585	0.0742653
B.Cell	ZEB2	-20.9303	-3.31242	2.83444e-97	1.3365e-95	0.26039	0.463969
B.Cell	ZFAND1	-7.35043	-2.28118	1.97576e-13	1.68896e-12	0.0296862	0.116781
B.Cell	ZFAND2A	-6.09764	-2.39657	1.07645e-09	7.64368e-09	0.028838	0.101399
B.Cell	ZFAND2B	-5.66645	-2.45188	1.4579e-08	9.64324e-08	0.0173876	0.0848299
B.Cell	ZFAND3	-5.66946	-1.32137	1.4325e-08	9.47888e-08	0.478372	0.494102
B.Cell	ZFAND5	-30.6036	-4.60981	1.09532e-205	1.64496e-203	0.0597964	0.414981
B.Cell	ZFAS1	-24.5356	-3.62631	6.15746e-133	4.33707e-131	0.121713	0.395658
B.Cell	ZFAT	3.63376	1.14018	0.000279318	0.00129801	0.0945717	0.0517365
B.Cell	ZFHX3	-21.1412	-3.58672	3.32821e-99	1.60257e-97	0.0381679	0.288466
B.Cell	ZFP36	-34.782	-6.13356	4.55223e-265	1.37336e-262	0.117897	0.510115
B.Cell	ZFP36L1	-27.3205	-3.78604	2.42312e-164	2.44398e-162	0.129347	0.436756
B.Cell	ZFP36L2	-19.503	-2.55268	1.03571e-84	4.10563e-83	0.165818	0.382219
B.Cell	ZFPL1	-4.47595	-3.44173	7.60713e-06	4.09562e-05	0.00636132	0.0596577
B.Cell	ZFPM2	-6.66393	-4.54564	2.66594e-11	2.04465e-10	0.0101781	0.0892046
B.Cell	ZFYVE1	-2.49862	-1.0963	0.0124677	0.0465131	0.028838	0.0585411
B.Cell	ZFYVE16	-15.1416	-2.5666	8.60715e-52	2.06493e-50	0.0627651	0.240555
B.Cell	ZFYVE19	-3.38891	-2.26297	0.000701714	0.00311527	0.0110263	0.0513825
B.Cell	ZFYVE21	-9.62288	-4.53177	6.40158e-22	7.58028e-21	0.00678541	0.121342
B.Cell	ZFYVE26	-4.61522	-1.54939	3.9268e-06	2.16301e-05	0.0351993	0.089864
B.Cell	ZFYVE9	-5.90266	-2.96019	3.57697e-09	2.45258e-08	0.0135708	0.0837527
B.Cell	ZHX1	-4.88175	-3.89493	1.05149e-06	6.07049e-06	0.00508906	0.0632005
B.Cell	ZHX2	19.1474	1.42616	1.01687e-81	3.86899e-80	0.429177	0.203711
B.Cell	ZKSCAN1	-8.35735	-1.51793	6.41407e-17	6.33069e-16	0.0759118	0.174063
B.Cell	ZMAT2	-13.265	-4.17749	3.69568e-40	7.0111e-39	0.014419	0.171923
B.Cell	ZMAT3	-4.83138	-1.55633	1.3559e-06	7.77006e-06	0.0381679	0.0955932
B.Cell	ZMAT5	-5.09907	-3.57735	3.41334e-07	2.05119e-06	0.00678541	0.0674776
B.Cell	ZMIZ1	-16.718	-3.0227	9.68549e-63	2.7982e-61	0.0466497	0.24358
B.Cell	ZMPSTE24	-9.66485	-2.51597	4.25223e-22	5.06155e-21	0.0301103	0.144945
B.Cell	ZMYM4	-7.59827	-1.00606	3.00125e-14	2.65617e-13	0.165394	0.25102
B.Cell	ZMYM6NB	-5.25401	-5.90799	1.48824e-07	9.20623e-07	0.00254453	0.0650683
B.Cell	ZMYND11	-6.92498	-1.13938	4.36035e-12	3.49022e-11	0.0958439	0.176852
B.Cell	ZMYND15	-3.61432	-5.98365	0.000301134	0.00139483	0.000848176	0.0439091
B.Cell	ZNF100	-2.67741	-1.01557	0.00741935	0.0286285	0.0351993	0.0670392
B.Cell	ZNF106	-14.3985	-2.16236	5.28911e-47	1.14775e-45	0.0886344	0.255931
B.Cell	ZNF107	10.1987	2.22318	2.00858e-24	2.582e-23	0.163698	0.0429555
B.Cell	ZNF117	-3.73431	-1.69581	0.000188228	0.000892347	0.0262935	0.0705333
B.Cell	ZNF146	-3.95844	-1.16249	7.54396e-05	0.00037181	0.0411366	0.0882228
B.Cell	ZNF195	-2.68818	-1.31647	0.00718432	0.027794	0.024173	0.0561149
B.Cell	ZNF205	-2.62947	-24.9892	0.00855192	0.0326916	0	0.0313323
B.Cell	ZNF207	-14.9942	-1.47437	8.01226e-51	1.876e-49	0.205259	0.368779
B.Cell	ZNF217	-4.67303	-1.24872	2.96781e-06	1.65563e-05	0.0572519	0.112127
B.Cell	ZNF219	-3.07266	-4.32971	0.00212158	0.0088549	0.00212044	0.0387251
B.Cell	ZNF22	-7.16	-3.30033	8.06782e-13	6.71813e-12	0.0118745	0.0971819
B.Cell	ZNF226	-3.89081	-1.81246	9.99114e-05	0.000485958	0.0224767	0.0686448
B.Cell	ZNF24	-9.78087	-2.35736	1.36029e-22	1.64737e-21	0.0394402	0.15502
B.Cell	ZNF264	-4.17425	-1.68011	2.98976e-05	0.000152622	0.0258694	0.0755449
B.Cell	ZNF267	-6.79129	-1.58681	1.11138e-11	8.69987e-11	0.0568278	0.136733
B.Cell	ZNF277	-7.75027	-1.35404	9.16983e-15	8.27007e-14	0.0776081	0.169392
B.Cell	ZNF281	-7.48636	-2.34154	7.08123e-14	6.16776e-13	0.0275657	0.116621
B.Cell	ZNF3	-2.65217	-1.60905	0.00799754	0.0307378	0.0161154	0.0477273
B.Cell	ZNF302	-6.6448	-2.55517	3.03631e-11	2.32191e-10	0.0207803	0.099728
B.Cell	ZNF316	-2.92949	-1.57791	0.00339517	0.013789	0.0186599	0.0535669
B.Cell	ZNF318	3.5558	1.12392	0.000376838	0.00172579	0.0860899	0.0438885
B.Cell	ZNF32	-5.99952	-4.00784	1.97903e-09	1.38026e-08	0.00508906	0.0766147
B.Cell	ZNF322	-3.15525	-1.61443	0.00160361	0.00681144	0.0178117	0.0554404
B.Cell	ZNF326	-7.48396	-1.45663	7.21151e-14	6.27802e-13	0.0657337	0.154106
B.Cell	ZNF330	-8.97505	-2.62371	2.83222e-19	3.07985e-18	0.0284139	0.134766
B.Cell	ZNF333	-2.58115	-1.5887	0.00984713	0.0373206	0.0173876	0.0480963
B.Cell	ZNF354A	-2.71259	-1.81259	0.00667603	0.0259365	0.0135708	0.0459006
B.Cell	ZNF358	-4.18759	-5.59501	2.81934e-05	0.00014425	0.00127226	0.0511595
B.Cell	ZNF362	-3.03602	-1.85652	0.00239723	0.00994449	0.0148431	0.0510209
B.Cell	ZNF385A	-6.60333	-4.92951	4.02014e-11	3.05439e-10	0.00339271	0.0820347
B.Cell	ZNF385B	-9.91195	-4.32085	3.69353e-23	4.5688e-22	0.0237489	0.140786
B.Cell	ZNF414	-2.56232	-2.34051	0.0103976	0.0392629	0.0072095	0.0377734
B.Cell	ZNF428	-11.2403	-3.666	2.58464e-29	3.81772e-28	0.0156913	0.149394
B.Cell	ZNF438	-13.0966	-3.25302	3.44248e-39	6.41999e-38	0.0309584	0.185757
B.Cell	ZNF440	-2.85947	-2.28644	0.00424353	0.0170055	0.0118745	0.0459062
B.Cell	ZNF444	-4.53912	-2.76721	5.64906e-06	3.07393e-05	0.0101781	0.0642196
B.Cell	ZNF462	-5.69313	-5.09808	1.24732e-08	8.29382e-08	0.00254453	0.0703666
B.Cell	ZNF503	-5.37027	-6.88588	7.86181e-08	4.95502e-07	0.000848176	0.0648416
B.Cell	ZNF511	-7.55338	-3.50324	4.24107e-14	3.73115e-13	0.0106022	0.100511
B.Cell	ZNF516	-7.58177	-2.03528	3.40873e-14	3.00743e-13	0.0441052	0.13349
B.Cell	ZNF521	-3.98362	-3.72694	6.78726e-05	0.000336022	0.00636132	0.0537543
B.Cell	ZNF524	-8.19633	-4.18954	2.47845e-16	2.37607e-15	0.00678541	0.104404
B.Cell	ZNF561	-3.08692	-2.4011	0.00202244	0.00846702	0.00975403	0.0464851
B.Cell	ZNF562	-4.90961	-1.40755	9.12562e-07	5.30076e-06	0.0360475	0.0945834
B.Cell	ZNF577	-2.55119	-1.58532	0.0107356	0.040436	0.0182358	0.0485685
B.Cell	ZNF580	-5.16242	-1.83607	2.43772e-07	1.48154e-06	0.0267176	0.0881179
B.Cell	ZNF581	-4.25955	-2.68452	2.04838e-05	0.00010624	0.0110263	0.0617166
B.Cell	ZNF593	-10.43	-5.62472	1.80899e-25	2.39683e-24	0.00424088	0.128398
B.Cell	ZNF618	-3.69219	-2.52715	0.000222335	0.00104619	0.0114504	0.055373
B.Cell	ZNF621	-3.17531	-1.56996	0.00149676	0.00638066	0.0203562	0.0580914
B.Cell	ZNF622	-7.43681	-3.06023	1.03147e-13	8.93386e-13	0.0148431	0.103462
B.Cell	ZNF639	-2.90513	-1.43278	0.00367104	0.0148317	0.0207803	0.0554461
B.Cell	ZNF655	-7.4116	-1.57626	1.24785e-13	1.0767e-12	0.0661578	0.152598
B.Cell	ZNF664	-4.84891	-2.94054	1.24139e-06	7.13545e-06	0.0110263	0.0686673
B.Cell	ZNF667-AS1	-2.47842	-3.05649	0.0131966	0.0490177	0.00424088	0.0337641
B.Cell	ZNF672	-4.18329	-2.25956	2.8732e-05	0.000146896	0.0156913	0.0654337
B.Cell	ZNF688	-4.49365	-3.35877	7.00114e-06	3.78071e-05	0.00678541	0.0603452
B.Cell	ZNF69	-3.35352	-2.43162	0.000797897	0.00351662	0.0101781	0.0501085
B.Cell	ZNF704	-8.23302	-5.27997	1.82548e-16	1.76196e-15	0.00381679	0.101843
B.Cell	ZNF706	-22.0872	-3.47024	4.20073e-108	2.25523e-106	0.0979644	0.347985
B.Cell	ZNF710	-5.60146	-1.36155	2.1255e-08	1.38915e-07	0.0568278	0.122952
B.Cell	ZNF770	-4.14465	-2.06934	3.40332e-05	0.000173065	0.0182358	0.0675432
B.Cell	ZNF787	-3.69692	-1.3904	0.000218232	0.0010283	0.0309584	0.0748911
B.Cell	ZNF800	-7.62906	-1.20608	2.3647e-14	2.10044e-13	0.0958439	0.185062
B.Cell	ZNF804A	7.14539	2.22705	8.97413e-13	7.45643e-12	0.138253	0.055017
B.Cell	ZNF827	6.51499	1.26907	7.26964e-11	5.4659e-10	0.145462	0.0682139
B.Cell	ZNF830	-3.09056	-1.56927	0.0019978	0.008369	0.0212044	0.0581027
B.Cell	ZNF831	5.56906	1.90301	2.56112e-08	1.66529e-07	0.0877863	0.0212754
B.Cell	ZNF846	-3.31592	-1.57869	0.000913428	0.00399945	0.024173	0.0635208
B.Cell	ZNF90	-5.04033	-2.05593	4.64723e-07	2.76586e-06	0.0309584	0.0903212
B.Cell	ZNFX1	-8.1318	-1.7341	4.22947e-16	4.01523e-15	0.0581001	0.153848
B.Cell	ZNHIT1	-22.1872	-4.63463	4.56199e-109	2.47648e-107	0.0224767	0.284852
B.Cell	ZNHIT2	-2.89758	-5.66177	0.00376049	0.0151733	0.000848176	0.0353828
B.Cell	ZNHIT3	-7.67109	-2.95584	1.7054e-14	1.52356e-13	0.0182358	0.109341
B.Cell	ZNRD1	-6.34908	-1.93625	2.16601e-10	1.58764e-09	0.0305344	0.106057
B.Cell	ZNRF1	-7.24309	-2.55763	4.3857e-13	3.69259e-12	0.0186599	0.105118
B.Cell	ZNRF3	-5.6738	-3.6255	1.39667e-08	9.24898e-08	0.00805768	0.0755674
B.Cell	ZPR1	-4.9348	-2.16611	8.02317e-07	4.68032e-06	0.0207803	0.0794586
B.Cell	ZRANB1	-4.70717	-1.01777	2.5118e-06	1.40931e-05	0.0708227	0.126352
B.Cell	ZRANB2	-8.85698	-1.05191	8.22085e-19	8.74164e-18	0.203138	0.297247
B.Cell	ZSCAN16-AS1	-9.41484	-2.85643	4.73825e-21	5.42781e-20	0.0267176	0.138142
B.Cell	ZSCAN18	-3.74149	-1.47181	0.00018293	0.000868682	0.0309584	0.0753295
B.Cell	ZSCAN5A	-3.0144	-1.45181	0.00257488	0.0106349	0.0254453	0.0612108
B.Cell	ZSWIM4	-3.83738	-1.9275	0.000124352	0.000599956	0.0212044	0.0668575
B.Cell	ZSWIM6	-16.4389	-2.12846	1.00774e-60	2.80907e-59	0.215861	0.391118
B.Cell	ZSWIM7	-11.3183	-2.78944	1.06576e-29	1.59285e-28	0.0330789	0.166863
B.Cell	ZSWIM8	-4.90128	-1.67517	9.52151e-07	5.52037e-06	0.0313825	0.0895324
B.Cell	ZXDC	-4.50163	-1.00381	6.74346e-06	3.64559e-05	0.0712468	0.12419
B.Cell	ZYG11B	-8.79922	-2.22299	1.37772e-18	1.44828e-17	0.0368957	0.141218
B.Cell	ZYX	-17.2622	-5.01707	9.06402e-67	2.79387e-65	0.0152672	0.219712
B.Doublets	A2M	-16.8496	-2.62048	1.05562e-63	2.01949e-62	0.117357	0.224145
B.Doublets	A4GALT	-4.23039	-1.31694	2.33292e-05	9.90061e-05	0.0246657	0.0525551
B.Doublets	AAED1	-9.74504	-1.72532	1.93708e-22	1.67479e-21	0.0381669	0.102553
B.Doublets	AAMDC	-13.1239	-1.42066	2.40361e-39	3.02144e-38	0.0628327	0.149321
B.Doublets	AAR2	-3.69348	-1.04554	0.000221207	0.000869501	0.0236272	0.0481533
B.Doublets	AASDH	-6.00712	-1.04198	1.88853e-09	1.02161e-08	0.0411528	0.0809815
B.Doublets	AASDHPPT	-9.11887	-1.33612	7.59084e-20	6.1264e-19	0.0471245	0.107599
B.Doublets	AASS	-7.82528	-1.9287	5.0652e-15	3.4793e-14	0.0232377	0.0749938
B.Doublets	AATK	-5.36482	-2.28435	8.10301e-08	4.01979e-07	0.0105154	0.0460394
B.Doublets	ABAT	-4.30454	-1.03136	1.67335e-05	7.18285e-05	0.0255745	0.0541504
B.Doublets	ABCA1	-31.8092	-2.76914	4.82787e-222	5.01789e-220	0.076983	0.284741
B.Doublets	ABCA10	-3.52085	-1.8727	0.000430159	0.00165234	0.0203817	0.0434903
B.Doublets	ABCA13	-2.56559	-2.94111	0.0103	0.0338904	0.00934701	0.0262577
B.Doublets	ABCA3	-15.5346	-3.33817	2.02415e-54	3.37764e-53	0.0389459	0.13981
B.Doublets	ABCA6	-6.34399	-2.5552	2.23887e-10	1.26807e-09	0.0159678	0.0577442
B.Doublets	ABCA8	-7.67805	-3.75888	1.6153e-14	1.09044e-13	0.00934701	0.0600019
B.Doublets	ABCA9	-4.77003	-2.84641	1.84195e-06	8.45369e-06	0.00973647	0.0412402
B.Doublets	ABCC3	-17.1697	-2.03961	4.48058e-66	8.78869e-65	0.0469947	0.160161
B.Doublets	ABCC5	-9.21688	-1.53566	3.05883e-20	2.49709e-19	0.0376477	0.0985396
B.Doublets	ABCC6	-5.28335	-2.10839	1.26845e-07	6.23634e-07	0.0135012	0.0484258
B.Doublets	ABCC9	-6.86221	-2.73565	6.78054e-12	4.11969e-11	0.0109048	0.0562681
B.Doublets	ABCD1	-4.41037	-1.95066	1.03196e-05	4.49189e-05	0.0114241	0.0406327
B.Doublets	ABCD3	-11.2995	-1.27181	1.31901e-29	1.36551e-28	0.0669869	0.141456
B.Doublets	ABCG1	-25.8177	-2.86651	5.61616e-147	2.84912e-145	0.073348	0.239561
B.Doublets	ABCG2	-6.15549	-2.489	7.48474e-10	4.13419e-09	0.0105154	0.0512777
B.Doublets	ABHD11	-4.89346	-1.40462	9.90787e-07	4.62571e-06	0.0232377	0.0556473
B.Doublets	ABHD13	-6.83705	-1.23665	8.08415e-12	4.89689e-11	0.0371284	0.0824652
B.Doublets	ABHD14A	-6.92957	-1.66595	4.22115e-12	2.58447e-11	0.0259639	0.0719318
B.Doublets	ABHD14B	-10.68	-1.9913	1.26297e-26	1.2173e-25	0.0329742	0.103505
B.Doublets	ABHD15	-2.5827	-1.1262	0.00980291	0.0323265	0.0153187	0.0324706
B.Doublets	ABHD17A	-9.19919	-1.00171	3.60645e-20	2.93851e-19	0.076983	0.138637
B.Doublets	ABHD17C	-6.1734	-1.28183	6.68358e-10	3.69946e-09	0.0327145	0.0734458
B.Doublets	ABHD2	-28.3527	-2.00199	7.75676e-177	5.26764e-175	0.0980138	0.283284
B.Doublets	ABHD5	-25.3971	-2.47605	2.71715e-142	1.30834e-140	0.084902	0.248911
B.Doublets	ABHD6	-4.95117	-1.20958	7.37695e-07	3.46879e-06	0.0231079	0.0560448
B.Doublets	ABHD8	-5.55397	-1.26528	2.79249e-08	1.4213e-07	0.0277814	0.0645835
B.Doublets	ABI3BP	-11.7357	-3.29866	8.366e-32	9.05989e-31	0.0273919	0.104255
B.Doublets	ABL2	-17.819	-1.26165	5.03274e-71	1.065e-69	0.145008	0.25964
B.Doublets	ABLIM1	-15.7868	-1.89194	3.83338e-56	6.54072e-55	0.0706218	0.173426
B.Doublets	ABLIM3	-4.11326	-1.13713	3.9011e-05	0.000162582	0.0224588	0.0496842
B.Doublets	ABO	-3.5755	-1.88702	0.000349559	0.00135203	0.00882773	0.0325141
B.Doublets	ABR	-27.3469	-1.7837	1.17575e-164	7.04436e-163	0.124627	0.302322
B.Doublets	ABRACL	-19.2852	-1.81064	7.15338e-83	1.76587e-81	0.098533	0.223655
B.Doublets	ABTB1	-7.07227	-1.43568	1.52425e-12	9.54326e-12	0.0307672	0.07784
B.Doublets	AC002066.1	-4.77604	-3.05113	1.78784e-06	8.21197e-06	0.00856809	0.0401255
B.Doublets	AC005237.1	-3.59832	-2.74325	0.000320285	0.00124176	0.00623134	0.0300388
B.Doublets	AC007246.3	-3.97242	-1.99643	7.11469e-05	0.000290441	0.00999611	0.0363179
B.Doublets	AC007262.2	4.30657	1.5576	1.65807e-05	7.11995e-05	0.0464754	0.0179801
B.Doublets	AC007319.1	-11.167	-2.58468	5.91302e-29	6.04258e-28	0.0311567	0.104571
B.Doublets	AC007384.1	3.75308	1.18843	0.000174676	0.000692348	0.0479034	0.0230916
B.Doublets	AC007388.1	-4.26717	-1.47269	1.97964e-05	8.45182e-05	0.0194729	0.047665
B.Doublets	AC007569.1	2.46473	2.68084	0.0137117	0.0442907	0.0194729	0.00314335
B.Doublets	AC008014.1	15.9193	1.96653	4.65784e-57	8.10568e-56	0.160068	0.0559312
B.Doublets	AC009093.2	-3.99211	-1.36329	6.54884e-05	0.000268144	0.0240166	0.0503447
B.Doublets	AC009133.1	-2.45758	-1.95113	0.0139878	0.0451186	0.0167467	0.0328983
B.Doublets	AC009570.2	3.03224	4.32515	0.00242744	0.00864901	0.0211606	0.00106923
B.Doublets	AC010149.1	3.06785	1.55396	0.00215604	0.00772968	0.0333636	0.0130806
B.Doublets	AC010642.2	-2.60546	-1.31679	0.00917513	0.030359	0.0120732	0.0293329
B.Doublets	AC010998.1	-2.62278	-3.62608	0.00872152	0.0289312	0.00376477	0.0211083
B.Doublets	AC012236.1	4.73917	2.46643	2.14592e-06	9.79994e-06	0.0382968	0.00689228
B.Doublets	AC012368.1	4.73695	2.44223	2.16964e-06	9.90163e-06	0.0407633	0.0094187
B.Doublets	AC013394.1	-4.89886	-1.18637	9.63937e-07	4.50467e-06	0.037388	0.0695701
B.Doublets	AC015923.1	-4.49337	-3.12618	7.01038e-06	3.08933e-05	0.00701026	0.0367153
B.Doublets	AC016074.2	6.46522	3.09151	1.01148e-10	5.83164e-10	0.0495911	0.0067882
B.Doublets	AC016831.1	-2.44483	-1.80105	0.0144922	0.0466617	0.00817863	0.0243558
B.Doublets	AC016831.5	-3.60181	-1.385	0.000316009	0.00122575	0.0189537	0.0427314
B.Doublets	AC017101.1	-2.70069	-1.79017	0.00691951	0.0233257	0.00960665	0.0274518
B.Doublets	AC018890.6	-2.63259	-1.65675	0.00847377	0.0281641	0.00856809	0.0260079
B.Doublets	AC019117.1	-6.56335	-3.10834	5.26133e-11	3.08291e-10	0.0138907	0.0571708
B.Doublets	AC019117.2	-2.97173	-2.5192	0.00296128	0.0104734	0.00441386	0.0240984
B.Doublets	AC020656.1	-6.66375	-2.91127	2.66934e-11	1.58372e-10	0.0110347	0.0550815
B.Doublets	AC020916.1	-10.3026	-2.1701	6.86143e-25	6.30663e-24	0.0273919	0.0952846
B.Doublets	AC021678.2	2.56259	3.59921	0.0103895	0.0341387	0.018694	0.00171645
B.Doublets	AC023424.3	12.665	2.67526	9.23864e-37	1.1051e-35	0.117746	0.0350973
B.Doublets	AC026369.3	-4.74944	-4.85173	2.03985e-06	9.32927e-06	0.00259639	0.0340262
B.Doublets	AC027097.2	-3.34377	-1.10609	0.000826468	0.00309719	0.0244061	0.0464822
B.Doublets	AC027117.2	-2.58768	-2.69295	0.0096624	0.0318866	0.00376477	0.0209002
B.Doublets	AC027288.3	-3.87644	-3.93537	0.000105997	0.000427588	0.00571206	0.0313124
B.Doublets	AC037445.1	-2.43691	-1.7721	0.0148134	0.0476151	0.00545242	0.0216136
B.Doublets	AC066613.2	-2.74142	-3.69726	0.00611738	0.0207717	0.00220693	0.0203627
B.Doublets	AC068587.4	-2.69875	-1.1276	0.00695999	0.0234575	0.0184344	0.036282
B.Doublets	AC073332.1	-2.47927	-1.20171	0.0131652	0.0426145	0.0118136	0.0282504
B.Doublets	AC073529.1	3.92321	1.78883	8.73784e-05	0.000354284	0.0384266	0.0124731
B.Doublets	AC078883.1	7.8335	2.69985	4.74462e-15	3.26502e-14	0.0649098	0.013126
B.Doublets	AC079793.1	4.73164	1.03589	2.22712e-06	1.01572e-05	0.059717	0.0283034
B.Doublets	AC083837.1	-2.75875	-2.47076	0.00580233	0.0197609	0.00804881	0.0262861
B.Doublets	AC087280.2	3.86543	2.19004	0.000110892	0.000447017	0.0327145	0.00709288
B.Doublets	AC087286.2	-5.61162	-1.70225	2.00444e-08	1.02943e-07	0.0301181	0.0669017
B.Doublets	AC090498.1	-4.59418	-2.93776	4.34445e-06	1.94468e-05	0.0566013	0.0857013
B.Doublets	AC091057.6	3.45893	2.04708	0.000542324	0.0020662	0.0310269	0.00812237
B.Doublets	AC092546.1	11.4209	4.44673	3.2879e-30	3.44779e-29	0.0803583	0.00472543
B.Doublets	AC092691.1	-3.78822	-3.98525	0.00015173	0.000604561	0.00415423	0.0292193
B.Doublets	AC092821.3	3.66675	1.80826	0.000245654	0.000961713	0.034532	0.0102438
B.Doublets	AC096564.1	-2.6265	-3.08613	0.0086269	0.0286396	0.00428405	0.0216666
B.Doublets	AC098617.1	-3.67271	-1.47212	0.000239996	0.000940428	0.0162274	0.0405135
B.Doublets	AC100810.1	-3.6767	-2.01471	0.00023627	0.000926679	0.00882773	0.0331689
B.Doublets	AC104248.1	3.74771	2.99953	0.000178454	0.00070683	0.0286901	0.00386626
B.Doublets	AC108062.1	-2.86099	-3.04376	0.00422322	0.0146583	0.0046735	0.0236026
B.Doublets	AC112206.2	-3.33231	-3.05957	0.00086129	0.00322343	0.00765935	0.0296508
B.Doublets	AC116366.3	-3.1832	-1.10923	0.00145658	0.00530971	0.0271323	0.0480662
B.Doublets	AC119396.1	2.77677	1.40376	0.00549026	0.0187731	0.0303778	0.0119924
B.Doublets	AC120193.1	4.14289	1.45264	3.42949e-05	0.000143612	0.0402441	0.012757
B.Doublets	AC242426.2	-2.65533	-1.73792	0.00792301	0.0264444	0.00973647	0.0273004
B.Doublets	AC244090.1	-4.77863	-3.08107	1.76497e-06	8.11019e-06	0.00610152	0.0377183
B.Doublets	AC245297.3	-8.88435	-1.63279	6.42962e-19	5.04185e-18	0.0415423	0.0998662
B.Doublets	ACAA1	-15.3642	-1.76075	2.84577e-53	4.64188e-52	0.0603661	0.161267
B.Doublets	ACAA2	-17.3292	-2.03895	2.83e-67	5.65187e-66	0.0573802	0.171367
B.Doublets	ACACA	-9.97445	-1.12828	1.97189e-23	1.7497e-22	0.105933	0.170212
B.Doublets	ACACB	-7.55149	-1.45847	4.30318e-14	2.86523e-13	0.0367389	0.086479
B.Doublets	ACAD8	-3.8906	-1.04284	9.99984e-05	0.000403915	0.0264832	0.0522731
B.Doublets	ACADL	-7.79062	-2.79241	6.66822e-15	4.55929e-14	0.0101259	0.0616994
B.Doublets	ACADS	-9.51032	-2.09572	1.90086e-21	1.60163e-20	0.0227184	0.0857599
B.Doublets	ACADSB	-5.49277	-1.34195	3.95675e-08	1.99688e-07	0.026613	0.062973
B.Doublets	ACADVL	-22.5015	-1.37029	4.0082e-112	1.39717e-110	0.201999	0.343414
B.Doublets	ACAP1	10.5339	1.1194	6.0288e-26	5.70436e-25	0.134623	0.06584
B.Doublets	ACAT1	-16.8701	-1.55634	7.46739e-64	1.43178e-62	0.0865896	0.196695
B.Doublets	ACAT2	-7.14638	-1.47056	8.90935e-13	5.63923e-12	0.0414124	0.0885967
B.Doublets	ACBD5	-7.18007	-1.10205	6.9677e-13	4.42999e-12	0.047514	0.0951521
B.Doublets	ACCS	-3.43441	-1.4291	0.000593835	0.00225163	0.0125925	0.035349
B.Doublets	ACE	-9.80586	-2.70036	1.06242e-22	9.26317e-22	0.0162274	0.0809607
B.Doublets	ACER3	-26.4717	-1.82282	2.05153e-154	1.12081e-152	0.118525	0.28899
B.Doublets	ACKR3	-8.42424	-3.42472	3.63096e-17	2.69269e-16	0.00986629	0.0655562
B.Doublets	ACLY	-10.7286	-1.25877	7.46992e-27	7.24281e-26	0.059717	0.130821
B.Doublets	ACO1	-15.9041	-2.31041	5.93394e-57	1.03106e-55	0.0399844	0.144501
B.Doublets	ACOT1	-4.56085	-3.25039	5.09461e-06	2.26678e-05	0.00441386	0.0346147
B.Doublets	ACOT11	-3.03203	-1.25596	0.00242917	0.0086543	0.0164871	0.0365582
B.Doublets	ACOT13	-13.2161	-1.81019	7.08324e-40	9.02034e-39	0.0446579	0.131852
B.Doublets	ACOT2	-7.0733	-2.62023	1.51294e-12	9.47566e-12	0.0119434	0.0587642
B.Doublets	ACOT4	-5.86734	-3.45251	4.42852e-09	2.35307e-08	0.00558224	0.0444214
B.Doublets	ACOT7	-8.76471	-1.78176	1.87261e-18	1.44858e-17	0.0494612	0.106694
B.Doublets	ACOT8	-5.47093	-1.38761	4.47668e-08	2.25128e-07	0.0258341	0.0621025
B.Doublets	ACOT9	-14.9476	-1.2905	1.61555e-50	2.48762e-49	0.0865896	0.184879
B.Doublets	ACOX1	-15.233	-1.7266	2.13422e-52	3.41425e-51	0.0519278	0.15213
B.Doublets	ACP1	-15.3244	-1.28044	5.25149e-53	8.50089e-52	0.10061	0.200754
B.Doublets	ACP2	-12.2724	-2.48228	1.2747e-34	1.46711e-33	0.0271323	0.108028
B.Doublets	ACP5	-36.0694	-4.84122	6.85833e-285	1.70662e-282	0.0710113	0.300819
B.Doublets	ACP6	-3.13595	-1.25908	0.00171297	0.0062045	0.0155783	0.0363785
B.Doublets	ACPP	-2.65746	-1.6296	0.00787311	0.0263088	0.00856809	0.026182
B.Doublets	ACSF2	-7.92983	-1.73128	2.19444e-15	1.52862e-14	0.0267428	0.0792272
B.Doublets	ACSL1	-41.4341	-3.10229	0	0	0.103985	0.370707
B.Doublets	ACSL3	-28.2918	-1.72275	4.35502e-176	2.93413e-174	0.139037	0.322206
B.Doublets	ACSL4	-22.7271	-1.67296	2.41548e-114	8.65888e-113	0.15137	0.296257
B.Doublets	ACSL5	-10.153	-1.33228	3.21308e-24	2.90473e-23	0.0549137	0.121942
B.Doublets	ACSS2	-14.0669	-2.11562	6.06427e-45	8.51471e-44	0.042451	0.135064
B.Doublets	ACSS3	-8.73472	-2.11736	2.44249e-18	1.88131e-17	0.0202518	0.0780558
B.Doublets	ACTA2	-6.76919	-3.81911	1.29501e-11	7.79038e-11	0.0285603	0.0730294
B.Doublets	ACTB	-40.1617	-17.6554	0	0	0.502402	0.646794
B.Doublets	ACTG1	-39.9216	-4.98555	0	0	0.379982	0.577319
B.Doublets	ACTN1	-30.8416	-2.33006	7.26449e-209	6.5344e-207	0.0865896	0.287203
B.Doublets	ACTN4	-25.2238	-1.25552	2.19859e-140	1.0439e-138	0.212904	0.372331
B.Doublets	ACTR10	-17.2855	-1.65643	6.05001e-67	1.19983e-65	0.0788005	0.192112
B.Doublets	ACTR1A	-11.8316	-1.13624	2.67978e-32	2.9309e-31	0.0791899	0.157372
B.Doublets	ACTR2	-33.4055	-1.92744	1.14229e-244	1.60254e-242	0.232507	0.433461
B.Doublets	ACTR3	-26.9022	-1.43742	2.06739e-159	1.18853e-157	0.267169	0.428784
B.Doublets	ACTR6	-7.13027	-1.32289	1.00175e-12	6.32539e-12	0.0384266	0.085512
B.Doublets	ACVR1B	-10.2572	-1.42551	1.09894e-24	1.00332e-23	0.0337531	0.101744
B.Doublets	ACVR2A	-6.97893	-1.3414	2.97432e-12	1.83724e-11	0.0350513	0.0812938
B.Doublets	ACVRL1	-9.73767	-1.17662	2.08277e-22	1.79802e-21	0.0637414	0.128143
B.Doublets	ADA2	-10.7711	-1.6076	4.71183e-27	4.59208e-26	0.0612748	0.131061
B.Doublets	ADAM10	-21.1137	-1.16261	5.95039e-99	1.77166e-97	0.142282	0.281128
B.Doublets	ADAM12	-2.83098	-1.26666	0.00464052	0.0160073	0.0245359	0.0432178
B.Doublets	ADAM17	-24.1664	-1.60051	5.02629e-129	2.13123e-127	0.178762	0.329198
B.Doublets	ADAM19	16.1541	1.84159	1.06182e-58	1.89521e-57	0.167208	0.0612376
B.Doublets	ADAM28	8.75013	1.18877	2.13107e-18	1.64553e-17	0.106971	0.0489878
B.Doublets	ADAM9	-28.4478	-2.01942	5.18652e-178	3.59377e-176	0.0859405	0.272981
B.Doublets	ADAMTS1	-6.72572	-2.55157	1.74726e-11	1.04538e-10	0.0210308	0.065418
B.Doublets	ADAMTS12	-4.47162	-2.79817	7.76302e-06	3.41043e-05	0.00960665	0.0391509
B.Doublets	ADAMTS2	-11.0465	-2.61242	2.28026e-28	2.29786e-27	0.0209009	0.093746
B.Doublets	ADAMTS9	-6.56727	-2.19691	5.12452e-11	3.0043e-10	0.0337531	0.0767046
B.Doublets	ADAMTS9-AS2	-10.9203	-2.86183	9.2207e-28	9.14053e-27	0.0194729	0.0915262
B.Doublets	ADAMTSL3	-3.61497	-2.29976	0.00030038	0.00116765	0.0103856	0.0342646
B.Doublets	ADAMTSL4	-17.0946	-3.54389	1.62804e-65	3.17697e-64	0.017266	0.129998
B.Doublets	ADAP1	-5.31081	-1.07917	1.09142e-07	5.37993e-07	0.0264832	0.0617902
B.Doublets	ADAP2	-13.0385	-1.71666	7.38496e-39	9.16937e-38	0.0403739	0.126724
B.Doublets	ADARB1	-6.84797	-1.43942	7.49076e-12	4.54229e-11	0.0482929	0.0931442
B.Doublets	ADCK2	-4.8872	-1.67541	1.0228e-06	4.76994e-06	0.0150591	0.0475231
B.Doublets	ADCK3	-2.66477	-1.80416	0.00770401	0.0257841	0.00778917	0.0254477
B.Doublets	ADCY6	-3.27583	-1.63562	0.00105352	0.00390006	0.0105154	0.0322151
B.Doublets	ADCY7	-8.98084	-1.02787	2.68704e-19	2.13429e-18	0.067636	0.127324
B.Doublets	ADCY9	-13.7679	-1.73697	3.9735e-43	5.40545e-42	0.0584188	0.148854
B.Doublets	ADGB	-2.99227	-3.17268	0.00276914	0.00981523	0.00791899	0.0276543
B.Doublets	ADGRA2	-3.00353	-2.19549	0.00266871	0.00947403	0.0066208	0.0264961
B.Doublets	ADGRA3	-4.55607	-1.70007	5.21186e-06	2.31622e-05	0.0145398	0.0447147
B.Doublets	ADGRB3	-4.13431	-2.35334	3.56018e-05	0.000148918	0.0216799	0.0487437
B.Doublets	ADGRD1	-8.36972	-2.82277	5.77548e-17	4.25161e-16	0.0111645	0.06658
B.Doublets	ADGRE1	-2.9483	-2.32311	0.00319525	0.0112461	0.00571206	0.0252376
B.Doublets	ADGRE2	-7.08126	-1.06385	1.42846e-12	8.95176e-12	0.0307672	0.0777624
B.Doublets	ADGRE3	-6.0363	-1.52588	1.5769e-09	8.5602e-09	0.0271323	0.0669187
B.Doublets	ADGRE5	-16.3418	-1.01418	4.97377e-60	9.06742e-59	0.182396	0.287254
B.Doublets	ADGRF5	-15.0466	-2.05107	3.63426e-51	5.66251e-50	0.0703622	0.167205
B.Doublets	ADGRG5	4.37634	1.98095	1.20689e-05	5.23063e-05	0.039595	0.010609
B.Doublets	ADGRG6	-3.881	-1.63095	0.000104027	0.000419839	0.0197326	0.045307
B.Doublets	ADGRL1	-2.79256	-1.27467	0.00522925	0.0179292	0.0136311	0.0321489
B.Doublets	ADGRL2	-7.10582	-2.44931	1.19609e-12	7.51905e-12	0.0551733	0.100663
B.Doublets	ADGRL4	-2.52919	-1.11174	0.0114327	0.0373542	0.030248	0.0467245
B.Doublets	ADGRV1	-8.50571	-2.88261	1.80495e-17	1.35118e-16	0.0173958	0.0733644
B.Doublets	ADH1B	-6.30884	-3.57204	2.81132e-10	1.58519e-09	0.0253148	0.0665005
B.Doublets	ADH5	-21.8815	-2.16836	3.89444e-106	1.26684e-104	0.0721797	0.214478
B.Doublets	ADHFE1	-2.44009	-1.25687	0.0146838	0.0472384	0.0123329	0.0285286
B.Doublets	ADI1	-19.2495	-1.87074	1.4249e-82	3.50226e-81	0.0813969	0.206818
B.Doublets	ADIPOR1	-19.3785	-1.72122	1.17314e-83	2.92563e-82	0.0854213	0.212124
B.Doublets	ADIPOR2	-14.3523	-1.173	1.03062e-46	1.49193e-45	0.132546	0.225051
B.Doublets	ADIRF	-11.4211	-1.83404	3.28037e-30	3.44096e-29	0.0946385	0.168532
B.Doublets	ADK	-14.1444	-1.02297	2.0229e-45	2.86628e-44	0.250552	0.338572
B.Doublets	ADO	-4.66294	-1.89184	3.11729e-06	1.40738e-05	0.0131118	0.0440069
B.Doublets	ADORA2B	-3.82388	-1.4699	0.000131367	0.000526441	0.0137609	0.0390771
B.Doublets	ADPGK	-18.7492	-1.45115	1.96373e-78	4.60741e-77	0.11528	0.236438
B.Doublets	ADPRH	-4.35697	-1.49112	1.31874e-05	5.69944e-05	0.017266	0.0461302
B.Doublets	ADPRHL2	-8.70308	-1.70509	3.22995e-18	2.4761e-17	0.0311567	0.0887462
B.Doublets	ADRBK1	-3.25445	-1.26619	0.00113613	0.00418995	0.0173958	0.0390828
B.Doublets	ADRBK2	-4.7534	-1.75636	2.00027e-06	9.1544e-06	0.0124627	0.0439899
B.Doublets	ADRM1	-15.3056	-1.29509	7.01745e-53	1.13326e-51	0.113462	0.212745
B.Doublets	ADSL	-6.35874	-1.11155	2.0342e-10	1.15522e-09	0.0414124	0.083542
B.Doublets	ADTRP	-7.2881	-1.93366	3.1435e-13	2.02313e-12	0.0218097	0.0698861
B.Doublets	AEBP1	-5.75875	-2.19982	8.47376e-09	4.44019e-08	0.0272621	0.0648446
B.Doublets	AES	-20.3628	-1.58696	3.57643e-92	9.90448e-91	0.130339	0.261515
B.Doublets	AF117829.1	-5.03581	-1.22274	4.75826e-07	2.26177e-06	0.0364793	0.0696382
B.Doublets	AFAP1	-5.18336	-1.46942	2.1792e-07	1.05828e-06	0.0281708	0.0622804
B.Doublets	AFAP1L1	-3.79869	-1.53215	0.000145464	0.000580339	0.0147994	0.0398984
B.Doublets	AFDN	-15.9028	-1.91154	6.06207e-57	1.05279e-55	0.0777619	0.179924
B.Doublets	AFF3	-10.5278	-1.45307	6.43153e-26	6.08034e-25	0.0751655	0.143449
B.Doublets	AFF4	-24.6739	-1.09929	2.04007e-134	9.06755e-133	0.22316	0.38177
B.Doublets	AFG3L2	-8.58613	-1.07501	8.99493e-18	6.79473e-17	0.0628327	0.119391
B.Doublets	AGA	-5.47617	-1.03465	4.34637e-08	2.18748e-07	0.0369986	0.0733285
B.Doublets	AGAP1	-16.3068	-1.5909	8.83701e-60	1.60246e-58	0.0815267	0.188518
B.Doublets	AGAP3	-14.0557	-1.40834	7.10954e-45	9.97003e-44	0.0659483	0.158867
B.Doublets	AGBL1	-6.45203	-2.54294	1.10362e-10	6.3521e-10	0.0218097	0.0641387
B.Doublets	AGBL4	-2.85971	-2.54411	0.00424027	0.014713	0.0310269	0.0496275
B.Doublets	AGER	-9.13119	-2.73162	6.77479e-20	5.47168e-19	0.0276516	0.08787
B.Doublets	AGFG1	-27.3824	-1.69726	4.44749e-165	2.67879e-163	0.152149	0.327194
B.Doublets	AGGF1	-7.11688	-1.23904	1.10397e-12	6.95278e-12	0.0406335	0.0877886
B.Doublets	AGL	-6.19335	-1.12117	5.88985e-10	3.26914e-09	0.0419317	0.0829118
B.Doublets	AGO4	-15.8668	-1.55285	1.07629e-56	1.8578e-55	0.0619239	0.16674
B.Doublets	AGPAT1	-4.47417	-1.11885	7.67097e-06	3.37129e-05	0.0276516	0.05729
B.Doublets	AGPAT2	-26.2652	-2.85011	4.79045e-152	2.56375e-150	0.0578995	0.229088
B.Doublets	AGPAT4	-16.5852	-1.88604	8.90916e-62	1.66059e-60	0.0545242	0.16405
B.Doublets	AGPS	-15.0623	-1.25777	2.86828e-51	4.47723e-50	0.0967156	0.195238
B.Doublets	AGR2	-10.2466	-3.51795	1.22559e-24	1.11835e-23	0.0281708	0.0954303
B.Doublets	AGR3	-12.9483	-2.81481	2.4017e-38	2.95689e-37	0.0327145	0.118072
B.Doublets	AGRN	-8.05935	-2.23246	7.67014e-16	5.42046e-15	0.0171362	0.0704652
B.Doublets	AGRP	-10.2836	-4.24476	8.35796e-25	7.6615e-24	0.0066208	0.0746342
B.Doublets	AGTRAP	-18.5537	-1.96857	7.61372e-77	1.7467e-75	0.0602363	0.182714
B.Doublets	AHCY	-7.33662	-1.23623	2.19054e-13	1.42e-12	0.0371284	0.0858432
B.Doublets	AHCYL1	-22.9587	-2.00705	1.20573e-116	4.44856e-115	0.0795794	0.229135
B.Doublets	AHCYL2	-12.3569	-1.08211	4.46828e-35	5.17594e-34	0.11489	0.195045
B.Doublets	AHNAK	-34.537	-2.01394	2.23527e-261	3.94833e-259	0.204206	0.418478
B.Doublets	AHR	-25.6578	-1.64365	3.46052e-145	1.72223e-143	0.101259	0.271528
B.Doublets	AHSA2	-2.5122	-1.22771	0.0119982	0.0390854	0.0131118	0.0298098
B.Doublets	AIDA	-11.6082	-1.32256	3.74583e-31	3.98935e-30	0.06478	0.141339
B.Doublets	AIF1	-30.011	-3.55009	7.05168e-198	5.80673e-196	0.08633	0.279071
B.Doublets	AIFM2	-3.55269	-1.14328	0.000381308	0.00146946	0.0219395	0.0454452
B.Doublets	AIMP1	-18.3022	-1.58639	7.95231e-75	1.78357e-73	0.0951577	0.214395
B.Doublets	AIMP2	-6.76204	-1.20713	1.36061e-11	8.17784e-11	0.0375179	0.0823289
B.Doublets	AIP	-12.5932	-1.43135	2.30281e-36	2.72967e-35	0.0642607	0.147524
B.Doublets	AK1	-11.3637	-2.48626	6.33762e-30	6.61125e-29	0.0440088	0.118236
B.Doublets	AK2	-11.8555	-1.1529	2.0156e-32	2.20874e-31	0.0795794	0.157737
B.Doublets	AK6	-11.2091	-1.28233	3.6776e-29	3.77402e-28	0.0671167	0.140985
B.Doublets	AK9	-5.3494	-1.40324	8.82477e-08	4.36958e-07	0.0379073	0.0729992
B.Doublets	AKAP1	-7.98909	-1.68487	1.35938e-15	9.52374e-15	0.0289498	0.0817858
B.Doublets	AKAP13	-41.4729	-2.52727	0	0	0.466052	0.678678
B.Doublets	AKAP6	-4.06612	-1.35359	4.78029e-05	0.000197941	0.0264832	0.0533064
B.Doublets	AKAP7	-10.4044	-1.87737	2.36794e-25	2.20682e-24	0.0285603	0.0975915
B.Doublets	AKIP1	-7.84339	-1.4922	4.38534e-15	3.02143e-14	0.0303778	0.0824955
B.Doublets	AKIRIN2	-18.0034	-1.70247	1.83111e-72	3.94342e-71	0.125665	0.238018
B.Doublets	AKR1A1	-23.7333	-1.99382	1.63343e-124	6.57442e-123	0.1367	0.28535
B.Doublets	AKR1B1	-18.0033	-2.29341	1.83407e-72	3.9473e-71	0.0778917	0.19368
B.Doublets	AKR1C1	-8.274	-3.03707	1.2954e-16	9.41807e-16	0.0133714	0.0680693
B.Doublets	AKR1C2	-7.79813	-3.38365	6.28321e-15	4.30468e-14	0.00869791	0.0602668
B.Doublets	AKR1C3	-17.9163	-3.55155	8.8003e-72	1.87507e-70	0.0405037	0.157355
B.Doublets	AKR7A2	-12.9424	-1.67635	2.59482e-38	3.19005e-37	0.0497209	0.135384
B.Doublets	AKT1	-11.1161	-1.57374	1.04753e-28	1.06474e-27	0.0498507	0.123102
B.Doublets	AKT1S1	-4.18882	-1.39607	2.80413e-05	0.000118267	0.0194729	0.0472846
B.Doublets	AKT3	-16.8655	-1.31528	8.06801e-64	1.54607e-62	0.134233	0.243228
B.Doublets	AL008633.1	-3.15791	-3.69861	0.00158906	0.00576734	0.00246657	0.0233774
B.Doublets	AL117329.1	2.50886	4.29754	0.0121122	0.0394231	0.0181747	0.00155937
B.Doublets	AL121985.1	2.73391	1.96622	0.0062587	0.021224	0.0246657	0.00655921
B.Doublets	AL132857.1	-2.6202	-4.28706	0.00878771	0.0291422	0.00194729	0.0192935
B.Doublets	AL139807.1	-3.59418	-1.58666	0.000325418	0.00126081	0.0289498	0.052398
B.Doublets	AL162253.2	3.6935	1.96886	0.000221189	0.000869501	0.0351811	0.0107472
B.Doublets	AL355076.2	2.92338	2.27223	0.00346253	0.0121254	0.0249254	0.00556568
B.Doublets	AL356124.1	-2.63766	-1.60098	0.00834811	0.0277735	0.0118136	0.0292553
B.Doublets	AL390036.1	-2.4623	-4.25159	0.0138048	0.0445662	0.000908737	0.017225
B.Doublets	AL390728.6	-3.33269	-1.13505	0.000860094	0.00321966	0.0203817	0.0424362
B.Doublets	AL392172.1	-2.77271	-2.12953	0.00555922	0.0190014	0.00610152	0.0244636
B.Doublets	AL513327.1	-3.73438	-1.98286	0.000188181	0.000743627	0.00960665	0.0343327
B.Doublets	AL589693.1	5.38544	3.35477	7.22655e-08	3.59703e-07	0.0393353	0.00364674
B.Doublets	AL591518.1	6.73636	4.06489	1.62403e-11	9.73361e-11	0.0480332	0.00341965
B.Doublets	ALAD	-3.71015	-1.07814	0.000207137	0.000815886	0.0250552	0.0496313
B.Doublets	ALAS1	-13.2788	-2.12509	3.07269e-40	3.94245e-39	0.0449176	0.132013
B.Doublets	ALCAM	-38.8341	-2.46967	0	0	0.195898	0.435488
B.Doublets	ALDH1A1	-27.8942	-3.31511	3.13842e-171	2.01872e-169	0.0394651	0.222148
B.Doublets	ALDH1A2	-10.7324	-1.94537	7.1736e-27	6.96143e-26	0.0286901	0.0996353
B.Doublets	ALDH1A3	-3.01247	-2.99541	0.00259135	0.00921665	0.0053226	0.0252528
B.Doublets	ALDH1L2	4.03327	1.20017	5.50064e-05	0.000226558	0.0515384	0.0249159
B.Doublets	ALDH2	-43.0069	-5.18785	0	0	0.130858	0.395987
B.Doublets	ALDH3A2	-16.3302	-1.86687	6.01499e-60	1.09364e-58	0.0553031	0.162485
B.Doublets	ALDH3B1	-13.067	-2.37196	5.08337e-39	6.3386e-38	0.0272621	0.113806
B.Doublets	ALDH6A1	-6.49759	-1.89413	8.16185e-11	4.73449e-10	0.018694	0.0616918
B.Doublets	ALDH7A1	-6.38501	-1.26803	1.71384e-10	9.76545e-10	0.0321952	0.0745377
B.Doublets	ALDH9A1	-14.0339	-1.68074	9.67429e-45	1.35166e-43	0.0571206	0.149639
B.Doublets	ALDOA	-19.7288	-2.87111	1.22139e-86	3.16641e-85	0.192393	0.306784
B.Doublets	ALG2	-8.24313	-1.17514	1.67766e-16	1.21352e-15	0.0502402	0.104717
B.Doublets	ALG3	-7.33633	-1.14346	2.19523e-13	1.42276e-12	0.0458263	0.0945182
B.Doublets	ALK	-2.54641	-1.03199	0.0108838	0.03567	0.0159678	0.0328301
B.Doublets	ALKBH2	-2.94674	-1.33893	0.00321142	0.0112995	0.0124627	0.032024
B.Doublets	ALKBH3	-5.6026	-1.23431	2.11159e-08	1.0825e-07	0.0298585	0.0669793
B.Doublets	ALKBH5	-10.3023	-1.0398	6.88213e-25	6.32395e-24	0.0811372	0.149098
B.Doublets	ALKBH6	-2.85605	-1.20615	0.00428951	0.0148778	0.0149292	0.0339391
B.Doublets	ALKBH7	-20.5453	-1.92631	8.48254e-94	2.38596e-92	0.0819161	0.21568
B.Doublets	ALOX15B	-8.42739	-3.22592	3.5345e-17	2.62287e-16	0.0103856	0.0660785
B.Doublets	ALOX5	-27.4841	-3.04196	2.72016e-166	1.66188e-164	0.0852914	0.260279
B.Doublets	ALOX5AP	-26.1757	-5.68544	5.02196e-151	2.64203e-149	0.127223	0.287773
B.Doublets	ALPK1	-14.4064	-1.62589	4.71546e-47	6.88456e-46	0.056861	0.151855
B.Doublets	ALPK3	-5.86154	-2.05805	4.58595e-09	2.43557e-08	0.0154485	0.0542318
B.Doublets	ALPL	-9.62721	-2.72231	6.13725e-22	5.24768e-21	0.0147994	0.0784324
B.Doublets	ALS2	-5.33186	-1.14872	9.72118e-08	4.80227e-07	0.0318058	0.0671648
B.Doublets	ALS2CL	-4.89977	-2.24944	9.59504e-07	4.48457e-06	0.0105154	0.0429377
B.Doublets	ALYREF	-6.07918	-1.20496	1.20802e-09	6.59873e-09	0.0290796	0.0694546
B.Doublets	AMD1	-15.8621	-1.16761	1.15954e-56	1.99948e-55	0.152538	0.255522
B.Doublets	AMDHD2	-8.15789	-1.85183	3.40926e-16	2.43966e-15	0.0228482	0.0769676
B.Doublets	AMICA1	-4.31775	-3.92738	1.57629e-05	6.77558e-05	0.0059717	0.0344955
B.Doublets	AMIGO2	-12.0267	-2.92777	2.57202e-33	2.88146e-32	0.0205115	0.0997243
B.Doublets	AMOTL1	-10.3765	-1.8311	3.17162e-25	2.94134e-24	0.0310269	0.0996315
B.Doublets	AMOTL2	-4.62533	-1.96486	3.7401e-06	1.68233e-05	0.0120732	0.0426803
B.Doublets	AMY2B	-3.12746	-1.43066	0.00176322	0.00637772	0.012203	0.0329304
B.Doublets	AMZ2	-6.44308	-1.04567	1.17075e-10	6.72375e-10	0.0466052	0.0895221
B.Doublets	ANAPC11	-26.8438	-1.67939	9.95385e-159	5.68403e-157	0.137739	0.309685
B.Doublets	ANAPC13	-12.7346	-1.60869	3.79752e-37	4.5746e-36	0.0563417	0.140064
B.Doublets	ANAPC15	-9.08254	-1.60826	1.06072e-19	8.51649e-19	0.0350513	0.0951029
B.Doublets	ANAPC16	-24.8736	-1.39791	1.43816e-136	6.52839e-135	0.228353	0.380185
B.Doublets	ANG	-6.97437	-2.5632	3.07248e-12	1.89685e-11	0.0115539	0.0577006
B.Doublets	ANGEL1	-4.36482	-1.3235	1.2723e-05	5.50499e-05	0.0212904	0.050182
B.Doublets	ANGPT1	-5.23727	-2.93296	1.6297e-07	7.96418e-07	0.0123329	0.0468853
B.Doublets	ANGPTL2	-2.58541	-2.04237	0.00972643	0.0320836	0.00778917	0.0248932
B.Doublets	ANK2	-4.97581	-1.63758	6.49742e-07	3.0642e-06	0.0234973	0.0562908
B.Doublets	ANK3	-16.3639	-2.36794	3.46486e-60	6.33015e-59	0.102947	0.206767
B.Doublets	ANKAR	-5.44469	-1.18451	5.18946e-08	2.60244e-07	0.0346618	0.0706166
B.Doublets	ANKDD1B	-2.62803	-1.4646	0.00858811	0.0285191	0.0136311	0.0310001
B.Doublets	ANKFN1	-3.46358	-2.79378	0.000533034	0.00203217	0.0128521	0.0356461
B.Doublets	ANKHD1-EIF4EBP3	-2.61153	-1.43402	0.00901389	0.0298545	0.0127223	0.0299952
B.Doublets	ANKRD29	-9.15953	-3.05112	5.2122e-20	4.22767e-19	0.0114241	0.0720132
B.Doublets	ANKRD33B	3.66379	1.82916	0.000248512	0.000972454	0.0479034	0.0238221
B.Doublets	ANKRD39	-3.22357	-1.1336	0.00126603	0.00464939	0.0175256	0.0389673
B.Doublets	ANKRD40	-6.23952	-1.23427	4.38911e-10	2.44973e-09	0.0333636	0.074744
B.Doublets	ANKRD42	-5.53955	-1.52298	3.0325e-08	1.53978e-07	0.0197326	0.0565122
B.Doublets	ANKRD50	-8.18024	-2.25202	2.8328e-16	2.03141e-15	0.0175256	0.0716196
B.Doublets	ANKRD65	-3.48809	-2.14375	0.000486478	0.00186217	0.00817863	0.0312632
B.Doublets	ANKRD9	-4.96766	-1.70467	6.77653e-07	3.19175e-06	0.0147994	0.0477823
B.Doublets	ANKS1B	-3.84611	-1.02204	0.000120009	0.000482286	0.0283007	0.0537322
B.Doublets	ANKS6	-3.54366	-1.37948	0.000394613	0.00151888	0.0162274	0.0396789
B.Doublets	ANKUB1	-13.8455	-1.47087	1.35469e-43	1.85622e-42	0.106582	0.194882
B.Doublets	ANLN	7.74566	2.47434	9.50876e-15	6.47291e-14	0.0627028	0.011402
B.Doublets	ANO10	-12.2357	-1.41796	2.00369e-34	2.29606e-33	0.0606257	0.141256
B.Doublets	ANO2	-3.94066	-2.66424	8.12564e-05	0.000330444	0.0175256	0.0433351
B.Doublets	ANO5	-2.79138	-1.49816	0.00524841	0.0179931	0.0105154	0.0290055
B.Doublets	ANOS1	-10.9862	-2.53608	4.4508e-28	4.44832e-27	0.01441	0.0872436
B.Doublets	ANP32A	-19.0563	-1.18419	5.82191e-81	1.41263e-79	0.139816	0.263519
B.Doublets	ANPEP	-22.8956	-2.51117	5.14305e-116	1.88326e-114	0.0443983	0.195244
B.Doublets	ANTXR1	-9.40229	-2.60371	5.33881e-21	4.43915e-20	0.0205115	0.0824633
B.Doublets	ANXA1	-44.4077	-4.63845	0	0	0.304037	0.562024
B.Doublets	ANXA11	-34.0896	-2.2931	1.05208e-254	1.69181e-252	0.170453	0.382204
B.Doublets	ANXA2	-51.1001	-5.81774	0	0	0.281059	0.569253
B.Doublets	ANXA3	-7.23052	-1.48054	4.81135e-13	3.08083e-12	0.0542646	0.101229
B.Doublets	ANXA4	-35.4594	-2.47459	2.07668e-275	4.56749e-273	0.104245	0.333101
B.Doublets	ANXA5	-45.8956	-4.18008	0	0	0.228353	0.493095
B.Doublets	ANXA7	-20.8518	-1.43309	1.46644e-96	4.28016e-95	0.139945	0.273568
B.Doublets	AOAH	-12.8074	-1.80966	1.49121e-37	1.81043e-36	0.0586784	0.142806
B.Doublets	AOC3	-7.68051	-3.21799	1.58455e-14	1.07032e-13	0.0101259	0.060844
B.Doublets	AOPEP	-3.72014	-1.29777	0.000199116	0.000785202	0.041023	0.0650585
B.Doublets	AOX1	-2.85375	-2.82981	0.00432064	0.0149736	0.00506296	0.023947
B.Doublets	AP000487.6	-2.74193	-1.7844	0.00610798	0.0207418	0.00830845	0.0264639
B.Doublets	AP001011.1	7.60749	1.13928	2.79469e-14	1.87325e-13	0.123329	0.0740173
B.Doublets	AP001347.1	3.86478	1.55827	0.00011119	0.000448163	0.0406335	0.0150639
B.Doublets	AP002518.2	-5.4948	-3.02058	3.91148e-08	1.97433e-07	0.00752953	0.0438612
B.Doublets	AP003086.1	-3.89132	-1.51869	9.97001e-05	0.000402853	0.0262235	0.0517413
B.Doublets	AP003086.2	-2.48467	-2.10054	0.012967	0.0420208	0.00921719	0.0256369
B.Doublets	AP1AR	-6.91288	-1.42516	4.74925e-12	2.9026e-11	0.031676	0.077418
B.Doublets	AP1B1	-13.3518	-1.14652	1.15615e-40	1.49466e-39	0.0825652	0.170485
B.Doublets	AP1M2	-4.6176	-2.20574	3.88207e-06	1.74389e-05	0.0105154	0.0410604
B.Doublets	AP1S1	-10.6809	-1.73328	1.25067e-26	1.20579e-25	0.0371284	0.107733
B.Doublets	AP2A1	-7.87711	-1.02001	3.35027e-15	2.31765e-14	0.0607555	0.112873
B.Doublets	AP2A2	-17.2481	-1.26915	1.15673e-66	2.28075e-65	0.117097	0.230021
B.Doublets	AP2M1	-26.0583	-2.06027	1.08245e-149	5.63385e-148	0.12229	0.287962
B.Doublets	AP2S1	-34.0694	-2.5788	2.09651e-254	3.32429e-252	0.147735	0.360486
B.Doublets	AP3S1	-16.8331	-1.20089	1.39551e-63	2.66076e-62	0.130598	0.239453
B.Doublets	AP4M1	-3.96374	-1.26652	7.37855e-05	0.000300996	0.0202518	0.0465655
B.Doublets	AP5B1	-6.76169	-2.25328	1.36389e-11	8.19611e-11	0.0155783	0.06028
B.Doublets	AP5M1	-6.49683	-1.01043	8.20293e-11	4.7567e-10	0.0477736	0.0909755
B.Doublets	APBA1	-2.51504	-1.06629	0.0119019	0.0387905	0.01441	0.0310683
B.Doublets	APBB1IP	-14.1629	-1.01713	1.55531e-45	2.2111e-44	0.137739	0.230326
B.Doublets	APBB2	-21.358	-2.55724	3.28233e-101	1.00628e-99	0.0667272	0.205438
B.Doublets	APC	-10.9937	-1.05532	4.09717e-28	4.1009e-27	0.0894457	0.161225
B.Doublets	APCDD1	-3.48297	-3.70211	0.000495891	0.00189565	0.00376477	0.0268197
B.Doublets	APEH	-7.6583	-1.43796	1.88416e-14	1.26967e-13	0.0307672	0.0816552
B.Doublets	APEX1	-19.2965	-1.86477	5.75016e-83	1.42256e-81	0.0821758	0.208173
B.Doublets	APEX2	-4.53232	-1.59006	5.83395e-06	2.58359e-05	0.0177853	0.0477994
B.Doublets	APH1A	-17.6234	-1.48379	1.63005e-69	3.37811e-68	0.0932104	0.208563
B.Doublets	APH1B	-14.7923	-2.1656	1.64255e-49	2.48762e-48	0.0385564	0.135931
B.Doublets	APIP	-19.6907	-2.46566	2.59057e-86	6.69055e-85	0.0636116	0.191409
B.Doublets	APLP2	-56.9953	-3.79577	0	0	0.15124	0.503761
B.Doublets	APMAP	-13.2637	-1.27348	3.76095e-40	4.81286e-39	0.0860704	0.174158
B.Doublets	APOA1BP	-5.67473	-1.20847	1.38907e-08	7.19895e-08	0.0328443	0.0705144
B.Doublets	APOBR	-8.85444	-2.28447	8.41026e-19	6.56848e-18	0.0197326	0.0784002
B.Doublets	APOC1	-36.7637	-20.3772	7.01396e-296	1.97614e-293	0.145787	0.363624
B.Doublets	APOC1P1	-3.84624	-4.65632	0.000119942	0.000482073	0.00168765	0.0271585
B.Doublets	APOC4-APOC2	-3.29374	-4.10804	0.000988651	0.00367227	0.00623134	0.0279949
B.Doublets	APOD	-4.09547	-3.57133	4.21318e-05	0.000175182	0.0168765	0.0438158
B.Doublets	APOE	-37.1914	-12.7209	9.40404e-303	2.83711e-300	0.113073	0.340057
B.Doublets	APOL1	-7.52808	-1.13674	5.1491e-14	3.41979e-13	0.0530962	0.102656
B.Doublets	APOL4	-7.81928	-2.84253	5.31262e-15	3.64705e-14	0.0106452	0.0623863
B.Doublets	APOL6	-12.3741	-1.08637	3.61046e-35	4.19367e-34	0.12956	0.208619
B.Doublets	APOLD1	6.97198	1.01967	3.1251e-12	1.92863e-11	0.102298	0.0566674
B.Doublets	APOO	-10.0678	-1.20476	7.66587e-24	6.85385e-23	0.0699727	0.136271
B.Doublets	APOOL	-6.44345	-1.10104	1.1679e-10	6.70849e-10	0.041023	0.0837218
B.Doublets	APOPT1	-8.70809	-1.73642	3.09043e-18	2.37181e-17	0.0289498	0.0867667
B.Doublets	APP	-31.3081	-1.85184	3.62356e-215	3.44097e-213	0.170323	0.370327
B.Doublets	APPL1	-15.1416	-1.22513	8.61033e-52	1.35833e-50	0.0997014	0.198839
B.Doublets	APPL2	-10.8579	-1.25191	1.82999e-27	1.80255e-26	0.0641309	0.135702
B.Doublets	APRT	-27.2586	-2.01638	1.31485e-163	7.83647e-162	0.134363	0.307484
B.Doublets	APTR	-4.47368	-1.13608	7.68865e-06	3.37862e-05	0.0264832	0.0561129
B.Doublets	AQP1	-7.52196	-1.11664	5.39591e-14	3.58023e-13	0.0930806	0.142408
B.Doublets	AQP3	-19.8482	-2.69631	1.14113e-87	2.99019e-86	0.0627028	0.190482
B.Doublets	AQP4	-9.74664	-2.80515	1.90675e-22	1.6494e-21	0.0151889	0.0796416
B.Doublets	AQP9	-17.355	-3.46153	1.80832e-67	3.61993e-66	0.0192133	0.133637
B.Doublets	AR	-3.46159	-1.91752	0.000536985	0.00204655	0.00999611	0.0329039
B.Doublets	ARAF	-8.38251	-1.24839	5.18111e-17	3.82314e-16	0.0443983	0.0999154
B.Doublets	ARAP1	-17.8115	-1.64024	5.75045e-71	1.21537e-69	0.0706218	0.187738
B.Doublets	ARAP2	-14.7272	-1.08188	4.30977e-49	6.481e-48	0.0980138	0.19499
B.Doublets	ARAP3	-2.76897	-1.43369	0.00562342	0.0192054	0.0128521	0.031178
B.Doublets	AREG	-16.5126	-1.10816	2.97782e-61	5.52322e-60	0.125016	0.233401
B.Doublets	ARF1	-28.6757	-1.65939	7.66699e-181	5.44532e-179	0.25912	0.427276
B.Doublets	ARF3	-12.7088	-1.75565	5.28594e-37	6.35189e-36	0.0493314	0.133118
B.Doublets	ARF4	-18.7823	-1.06077	1.05484e-78	2.4869e-77	0.212515	0.329796
B.Doublets	ARF5	-15.4098	-1.58584	1.4059e-53	2.30647e-52	0.0815267	0.181769
B.Doublets	ARF6	-18.3762	-1.15431	2.03918e-75	4.60381e-74	0.167986	0.286058
B.Doublets	ARFGEF3	-9.15227	-2.28828	5.57512e-20	4.51881e-19	0.0279112	0.0880063
B.Doublets	ARFIP2	-5.31239	-1.02123	1.08199e-07	5.33498e-07	0.0398546	0.0751528
B.Doublets	ARGLU1	-18.1498	-1.00395	1.28769e-73	2.82307e-72	0.299624	0.412354
B.Doublets	ARHGAP10	-22.448	-1.59772	1.33768e-111	4.64387e-110	0.0930806	0.240954
B.Doublets	ARHGAP11A	5.63678	2.11642	1.73256e-08	8.93159e-08	0.0508893	0.0136199
B.Doublets	ARHGAP11B	5.3532	2.23841	8.64143e-08	4.28128e-07	0.0484227	0.0130522
B.Doublets	ARHGAP12	-10.778	-1.16403	4.37186e-27	4.26563e-26	0.0734779	0.144428
B.Doublets	ARHGAP15	15.2827	1.03825	9.96578e-53	1.60483e-51	0.323121	0.229803
B.Doublets	ARHGAP17	-15.3593	-1.49679	3.0676e-53	4.99893e-52	0.0694535	0.170681
B.Doublets	ARHGAP18	-31.4826	-2.11815	1.5051e-217	1.47021e-215	0.167078	0.360509
B.Doublets	ARHGAP20	-3.09911	-1.70923	0.00194101	0.00699111	0.0105154	0.031038
B.Doublets	ARHGAP21	-18.1796	-1.24012	7.49004e-74	1.65057e-72	0.0895755	0.209191
B.Doublets	ARHGAP22	-5.04387	-1.47142	4.56218e-07	2.1722e-06	0.0206413	0.0540596
B.Doublets	ARHGAP24	-23.0392	-2.06891	1.88695e-117	7.069e-116	0.0768532	0.227928
B.Doublets	ARHGAP26	-26.5071	-1.28141	8.02705e-155	4.44237e-153	0.161625	0.333689
B.Doublets	ARHGAP28	-3.97297	-2.65201	7.09805e-05	0.000289831	0.00752953	0.0338047
B.Doublets	ARHGAP29	-14.2517	-1.96905	4.37484e-46	6.28499e-45	0.0654291	0.157945
B.Doublets	ARHGAP31	-18.1338	-1.7109	1.72535e-73	3.7777e-72	0.0864598	0.20406
B.Doublets	ARHGAP32	-14.4705	-1.52084	1.86096e-47	2.73221e-46	0.0472543	0.143061
B.Doublets	ARHGAP44	-9.09284	-2.07582	9.64863e-20	7.75965e-19	0.0341425	0.0937404
B.Doublets	ARHGAP6	-14.856	-1.26572	6.3652e-50	9.70466e-49	0.066208	0.163481
B.Doublets	ARHGDIA	-17.3692	-1.41116	1.41124e-67	2.83171e-66	0.145008	0.254666
B.Doublets	ARHGDIB	-20.9148	-1.86503	3.92915e-97	1.15175e-95	0.220174	0.342631
B.Doublets	ARHGEF10	-4.83982	-1.75801	1.29954e-06	6.02183e-06	0.0155783	0.0476026
B.Doublets	ARHGEF10L	-14.2789	-2.43898	2.96237e-46	4.26118e-45	0.0259639	0.120409
B.Doublets	ARHGEF11	-12.7612	-2.07352	2.70094e-37	3.26286e-36	0.0303778	0.114828
B.Doublets	ARHGEF12	-15.959	-1.04693	2.4657e-57	4.30846e-56	0.120083	0.222374
B.Doublets	ARHGEF17	-5.20893	-2.40011	1.89931e-07	9.25519e-07	0.00921719	0.0437098
B.Doublets	ARHGEF2	-14.0806	-1.2025	4.99925e-45	7.03092e-44	0.10074	0.192935
B.Doublets	ARHGEF26	-9.86455	-2.80011	5.93016e-23	5.20373e-22	0.0229781	0.0878605
B.Doublets	ARHGEF28	-10.4151	-2.10985	2.11478e-25	1.97521e-24	0.0262235	0.0950575
B.Doublets	ARHGEF35	-2.96419	-1.68453	0.0030348	0.0107167	0.00947683	0.0291266
B.Doublets	ARHGEF38	-8.43516	-2.17524	3.30734e-17	2.45698e-16	0.0275217	0.0829988
B.Doublets	ARHGEF40	-4.50223	-1.49177	6.72449e-06	2.9645e-05	0.0189537	0.048791
B.Doublets	ARHGEF5	-2.81945	-1.49028	0.00481055	0.0165569	0.0106452	0.0293329
B.Doublets	ARL1	-13.0019	-1.40045	1.19377e-38	1.47773e-37	0.0738673	0.159141
B.Doublets	ARL10	-6.41897	-1.1585	1.37201e-10	7.84654e-10	0.0393353	0.0817233
B.Doublets	ARL11	-5.66251	-2.16236	1.49176e-08	7.7159e-08	0.0119434	0.0494572
B.Doublets	ARL13B	-10.2556	-1.33983	1.11696e-24	1.0195e-23	0.0528366	0.120662
B.Doublets	ARL16	-7.16366	-1.0699	7.85523e-13	4.98312e-12	0.0484227	0.0961551
B.Doublets	ARL2	-17.9637	-1.81572	3.75141e-72	8.04842e-71	0.0711411	0.189034
B.Doublets	ARL2BP	-12.1079	-1.49355	9.5943e-34	1.08628e-32	0.0603661	0.139884
B.Doublets	ARL3	-8.61367	-1.2047	7.07566e-18	5.36871e-17	0.0689342	0.125304
B.Doublets	ARL4A	-24.7102	-2.2845	8.31704e-135	3.71121e-133	0.0850318	0.245021
B.Doublets	ARL6	-3.18125	-1.56426	0.0014664	0.00534377	0.012982	0.0340205
B.Doublets	ARL6IP1	-17.4354	-1.57241	4.44703e-68	9.01331e-67	0.109568	0.220118
B.Doublets	ARL6IP4	-21.2083	-1.741	8.00104e-100	2.42026e-98	0.162534	0.291686
B.Doublets	ARL6IP5	-35.043	-2.49248	4.97972e-269	9.9277e-267	0.15799	0.376388
B.Doublets	ARL8A	-13.5388	-1.8988	9.22674e-42	1.21824e-40	0.0445281	0.133875
B.Doublets	ARL8B	-26.4944	-1.32959	1.12577e-154	6.21016e-153	0.159029	0.331233
B.Doublets	ARMC1	-6.96312	-1.02178	3.32807e-12	2.04945e-11	0.047514	0.0938047
B.Doublets	ARMC10	-12.1063	-1.75546	9.78396e-34	1.10739e-32	0.0414124	0.12155
B.Doublets	ARMC2	-6.78908	-1.98752	1.12847e-11	6.80417e-11	0.0259639	0.0706317
B.Doublets	ARMC3	-2.81201	-3.1723	0.00492333	0.016928	0.00765935	0.0261877
B.Doublets	ARMC4	-2.48447	-2.9679	0.0129746	0.0420413	0.00714008	0.0235326
B.Doublets	ARMC7	-3.20735	-1.2771	0.00133966	0.00490445	0.0160976	0.037372
B.Doublets	ARMC8	-15.1242	-1.02983	1.12156e-51	1.76442e-50	0.123978	0.222811
B.Doublets	ARMC9	-18.082	-1.27271	4.42128e-73	9.61875e-72	0.109568	0.229467
B.Doublets	ARMCX1	-6.04341	-1.95137	1.5089e-09	8.1989e-09	0.0149292	0.0550001
B.Doublets	ARMCX2	-3.65732	-1.88045	0.000254863	0.000996621	0.00986629	0.0340848
B.Doublets	ARMCX4	-7.23521	-1.47237	4.648e-13	2.97736e-12	0.0298585	0.0777227
B.Doublets	ARMCX5	-2.63664	-1.51213	0.00837324	0.0278463	0.00999611	0.0274878
B.Doublets	ARMCX6	-7.62965	-1.41359	2.35383e-14	1.58179e-13	0.0334934	0.084123
B.Doublets	ARMH1	-3.04908	-1.14095	0.00229542	0.00820564	0.0184344	0.0385945
B.Doublets	ARMT1	-8.2583	-1.59993	1.4776e-16	1.07153e-15	0.0325847	0.0872625
B.Doublets	ARNT	-9.18371	-1.03973	4.16486e-20	3.38784e-19	0.0665974	0.127316
B.Doublets	ARPC1A	-13.3478	-1.43462	1.22072e-40	1.57754e-39	0.0775023	0.164294
B.Doublets	ARPC1B	-23.4761	-2.74247	7.15451e-122	2.80672e-120	0.149942	0.29436
B.Doublets	ARPC2	-35.8369	-3.13811	2.946e-281	7.07268e-279	0.364403	0.548957
B.Doublets	ARPC3	-28.9997	-3.57706	6.63578e-185	4.85451e-183	0.233026	0.395898
B.Doublets	ARPC4	-22.5333	-1.72246	1.95912e-112	6.85008e-111	0.108789	0.255624
B.Doublets	ARPC5	-35.2089	-2.57988	1.46352e-271	3.04225e-269	0.199662	0.411964
B.Doublets	ARPIN	-5.01923	-2.13251	5.18781e-07	2.45909e-06	0.00947683	0.0427749
B.Doublets	ARRB1	-23.0535	-1.77336	1.35555e-117	5.08942e-116	0.0669869	0.219543
B.Doublets	ARRB2	-24.3868	-2.21919	2.36394e-131	1.0137e-129	0.0842529	0.24261
B.Doublets	ARRDC1	-10.2581	-1.3531	1.08871e-24	9.94509e-24	0.0577697	0.125306
B.Doublets	ARRDC2	-7.09363	-1.07568	1.30635e-12	8.19407e-12	0.0469947	0.0941188
B.Doublets	ARRDC3	-15.0064	-1.06082	6.66844e-51	1.03475e-49	0.151889	0.250026
B.Doublets	ARRDC4	-14.2417	-3.22045	5.04491e-46	7.23238e-45	0.0168765	0.110839
B.Doublets	ARSD	-8.45844	-2.23039	2.70982e-17	2.01969e-16	0.0171362	0.0731449
B.Doublets	ARSJ	-4.52081	-2.01933	6.16047e-06	2.72289e-05	0.0114241	0.0413367
B.Doublets	ARV1	-7.20024	-1.47574	6.01053e-13	3.83789e-12	0.0312865	0.0789736
B.Doublets	ASAH1	-51.4085	-4.24134	0	0	0.158639	0.472472
B.Doublets	ASAP1	-24.5373	-1.36144	5.91297e-133	2.59432e-131	0.241984	0.389887
B.Doublets	ASAP2	-8.56992	-1.13739	1.03556e-17	7.8122e-17	0.0414124	0.0980665
B.Doublets	ASAP3	-5.0978	-2.31186	3.4363e-07	1.64949e-06	0.0103856	0.0441148
B.Doublets	ASB13	-4.05583	-2.1989	4.99571e-05	0.000206585	0.00830845	0.0351692
B.Doublets	ASB8	-6.82001	-1.37798	9.10319e-12	5.50731e-11	0.0314163	0.0766932
B.Doublets	ASF1B	3.69902	1.8571	0.000216432	0.000851319	0.0375179	0.01309
B.Doublets	ASGR1	-14.0831	-2.91632	4.82635e-45	6.79335e-44	0.0188238	0.111936
B.Doublets	ASL	-9.71673	-1.5129	2.55867e-22	2.20327e-21	0.0471245	0.111353
B.Doublets	ASNA1	-15.1575	-1.70531	6.76139e-52	1.06912e-50	0.0627028	0.162536
B.Doublets	ASPH	-30.5096	-1.84993	1.94614e-204	1.68391e-202	0.123718	0.321487
B.Doublets	ASPM	12.9309	3.06529	3.01235e-38	3.69669e-37	0.0984032	0.0127967
B.Doublets	ASPSCR1	-7.38478	-1.0886	1.5271e-13	9.96754e-13	0.0521875	0.101176
B.Doublets	ASS1	-4.15207	-1.49159	3.29479e-05	0.000138192	0.0212904	0.0486661
B.Doublets	ATAD2	6.37619	1.12617	1.81546e-10	1.03376e-09	0.111515	0.0708986
B.Doublets	ATAD2B	-14.3359	-1.01004	1.30503e-46	1.88516e-45	0.113722	0.208137
B.Doublets	ATF3	-22.1986	-1.58355	3.54715e-109	1.1961e-107	0.140984	0.284306
B.Doublets	ATF7	-8.10224	-1.29495	5.39549e-16	3.83683e-15	0.0445281	0.0979567
B.Doublets	ATF7IP2	-5.08761	-1.152	3.62609e-07	1.7379e-06	0.146436	0.177844
B.Doublets	ATG3	-16.8453	-1.29404	1.13654e-63	2.17063e-62	0.103466	0.213504
B.Doublets	ATG7	-21.4056	-1.34906	1.18444e-101	3.65089e-100	0.175905	0.312586
B.Doublets	ATIC	-8.17089	-1.27708	3.06133e-16	2.19436e-15	0.0446579	0.0987478
B.Doublets	ATL1	-6.44296	-1.68538	1.17162e-10	6.72647e-10	0.018694	0.0613568
B.Doublets	ATL3	-13.8106	-1.33738	2.19974e-43	3.00325e-42	0.0730884	0.164525
B.Doublets	ATMIN	-4.24159	-1.1193	2.21939e-05	9.43759e-05	0.0271323	0.0551932
B.Doublets	ATN1	-10.8108	-1.64168	3.06128e-27	3.00064e-26	0.0406335	0.11216
B.Doublets	ATOH8	-4.5255	-1.35512	6.02543e-06	2.66493e-05	0.0210308	0.0509787
B.Doublets	ATOX1	-28.2504	-2.14625	1.40556e-175	9.37707e-174	0.146826	0.322874
B.Doublets	ATP10A	-17.9613	-2.56611	3.91774e-72	8.3947e-71	0.0553031	0.172943
B.Doublets	ATP11A	-30.0266	-2.48996	4.41236e-198	3.65102e-196	0.115799	0.30834
B.Doublets	ATP13A2	-4.62496	-1.32409	3.74663e-06	1.68504e-05	0.0218097	0.052487
B.Doublets	ATP13A3	-20.523	-1.38851	1.34119e-93	3.76628e-92	0.192133	0.320467
B.Doublets	ATP13A4	-12.0075	-3.11477	3.24541e-33	3.61921e-32	0.0281708	0.106853
B.Doublets	ATP1A1	-31.2881	-2.07729	6.78154e-215	6.42193e-213	0.168895	0.366199
B.Doublets	ATP1B1	-28.4424	-2.89013	6.0523e-178	4.1767e-176	0.0726989	0.255836
B.Doublets	ATP1B3	-36.1209	-2.91621	1.06409e-285	2.66735e-283	0.239128	0.456217
B.Doublets	ATP2A2	-18.5699	-1.14919	5.62662e-77	1.29431e-75	0.171621	0.290604
B.Doublets	ATP2A3	10.9886	1.52709	4.33795e-28	4.34063e-27	0.125406	0.0532383
B.Doublets	ATP2B1	-24.0786	-1.55202	4.1942e-128	1.75226e-126	0.210048	0.357517
B.Doublets	ATP2B1-AS1	-5.51847	-1.2105	3.41958e-08	1.73091e-07	0.0242763	0.060827
B.Doublets	ATP2B4	-11.6267	-1.10261	3.01568e-31	3.2218e-30	0.136181	0.210527
B.Doublets	ATP2C1	-23.2329	-1.19912	2.1194e-119	8.13652e-118	0.146436	0.297437
B.Doublets	ATP2C2	-7.22368	-1.827	5.05992e-13	3.23575e-12	0.022329	0.0701321
B.Doublets	ATP5A1	-8.79229	-1.3302	1.46548e-18	1.13725e-17	0.0691938	0.126347
B.Doublets	ATP5B	-8.81151	-1.39092	1.23468e-18	9.59895e-18	0.0935999	0.148911
B.Doublets	ATP5C1	-9.58998	-1.66193	8.8105e-22	7.49772e-21	0.0693236	0.130743
B.Doublets	ATP5D	-9.74667	-1.55743	1.90617e-22	1.64932e-21	0.0829547	0.144746
B.Doublets	ATP5E	-6.29642	-2.79555	3.04602e-10	1.71498e-09	0.179151	0.205907
B.Doublets	ATP5EP2	-3.73252	-1.83541	0.000189572	0.000748864	0.0157082	0.0404132
B.Doublets	ATP5F1	-9.35081	-1.5177	8.69781e-21	7.19352e-20	0.0633519	0.123881
B.Doublets	ATP5F1A	-13.8646	-1.42141	1.03733e-43	1.42538e-42	0.0873686	0.176934
B.Doublets	ATP5F1B	-17.7393	-1.73127	2.08502e-70	4.3715e-69	0.0802285	0.195225
B.Doublets	ATP5F1C	-17.2569	-1.73392	9.93405e-67	1.95985e-65	0.0903544	0.200777
B.Doublets	ATP5F1D	-19.9453	-1.81894	1.6467e-88	4.35177e-87	0.0916526	0.220475
B.Doublets	ATP5F1E	-27.0233	-3.72072	7.85897e-161	4.55647e-159	0.157731	0.320961
B.Doublets	ATP5G1	-7.92315	-1.33814	2.31562e-15	1.61139e-14	0.0559522	0.107767
B.Doublets	ATP5G2	-10.7834	-1.82256	4.12155e-27	4.02485e-26	0.120213	0.184924
B.Doublets	ATP5G3	-10.6368	-2.14836	2.00895e-26	1.9265e-25	0.0916526	0.15776
B.Doublets	ATP5H	-10.6145	-1.89546	2.55079e-26	2.44129e-25	0.0678956	0.135703
B.Doublets	ATP5I	-7.6055	-1.41942	2.83808e-14	1.90122e-13	0.107231	0.153216
B.Doublets	ATP5IF1	-15.4166	-1.75935	1.26605e-53	2.07804e-52	0.0884071	0.187545
B.Doublets	ATP5J	-8.69537	-1.49569	3.45692e-18	2.64534e-17	0.101	0.154382
B.Doublets	ATP5J2	-8.79026	-1.8161	1.49211e-18	1.15739e-17	0.0807478	0.135306
B.Doublets	ATP5L	-8.58739	-1.80994	8.89695e-18	6.72369e-17	0.1441	0.191858
B.Doublets	ATP5MC1	-12.366	-1.45805	3.99081e-35	4.63073e-34	0.0585486	0.139693
B.Doublets	ATP5MC2	-24.9184	-2.18141	4.70485e-137	2.15004e-135	0.127613	0.284497
B.Doublets	ATP5MC3	-20.2037	-2.14687	9.08916e-91	2.46703e-89	0.0894457	0.218873
B.Doublets	ATP5MD	-22.3708	-2.17499	7.57747e-111	2.60145e-109	0.0917824	0.235778
B.Doublets	ATP5ME	-20.4932	-1.91781	2.47516e-93	6.92781e-92	0.0976243	0.229279
B.Doublets	ATP5MF	-14.0213	-2.41418	1.15475e-44	1.61008e-43	0.0440088	0.1353
B.Doublets	ATP5MG	-23.0111	-2.07313	3.6133e-117	1.3433e-115	0.139556	0.282432
B.Doublets	ATP5MPL	-22.3383	-2.03986	1.56794e-110	5.35597e-109	0.103596	0.246006
B.Doublets	ATP5O	-5.58865	-1.45142	2.28847e-08	1.17036e-07	0.0726989	0.107576
B.Doublets	ATP5PB	-16.1554	-1.89426	1.0412e-58	1.86036e-57	0.0632221	0.168348
B.Doublets	ATP5PD	-19.7239	-2.32338	1.34363e-86	3.47803e-85	0.0591977	0.187736
B.Doublets	ATP5PF	-19.2681	-1.92445	9.96021e-83	2.4552e-81	0.0881475	0.211956
B.Doublets	ATP5PO	-13.1154	-2.26664	2.68921e-39	3.37795e-38	0.038816	0.12447
B.Doublets	ATP5S	-7.79552	-1.46823	6.41413e-15	4.38908e-14	0.0327145	0.0844049
B.Doublets	ATP5SL	-2.44314	-1.05501	0.0145601	0.0468671	0.015838	0.0321072
B.Doublets	ATP6AP1	-31.3962	-2.79535	2.27886e-216	2.18841e-214	0.0954174	0.295891
B.Doublets	ATP6AP1L	-5.06223	-1.44541	4.14377e-07	1.98072e-06	0.0250552	0.0584765
B.Doublets	ATP6AP2	-32.9086	-2.49061	1.65342e-237	2.08765e-235	0.12242	0.330606
B.Doublets	ATP6V0B	-37.8809	-3.21426	0	0	0.181098	0.411448
B.Doublets	ATP6V0C	-7.87543	-3.03249	3.39564e-15	2.34713e-14	0.0621836	0.111291
B.Doublets	ATP6V0D1	-30.4665	-2.57287	7.23874e-204	6.21601e-202	0.119045	0.311663
B.Doublets	ATP6V0E1	-43.8976	-3.13508	0	0	0.250811	0.501307
B.Doublets	ATP6V0E2	-3.31514	-1.20483	0.000915985	0.003418	0.0168765	0.0389389
B.Doublets	ATP6V1A	-19.9232	-1.39842	2.56087e-88	6.74672e-87	0.109827	0.239585
B.Doublets	ATP6V1B2	-29.0735	-2.45635	7.76799e-186	5.74443e-184	0.0768532	0.265321
B.Doublets	ATP6V1C1	-15.8674	-1.56089	1.06553e-56	1.84017e-55	0.0734779	0.177549
B.Doublets	ATP6V1D	-21.5141	-1.99614	1.14829e-102	3.57502e-101	0.0780216	0.218195
B.Doublets	ATP6V1E1	-23.2741	-1.92665	8.11421e-120	3.1292e-118	0.118266	0.26667
B.Doublets	ATP6V1F	-35.4821	-3.67032	9.27145e-276	2.06584e-273	0.162794	0.377177
B.Doublets	ATP6V1G1	-33.3847	-2.33288	2.28949e-244	3.19882e-242	0.209269	0.406614
B.Doublets	ATP6V1H	-19.0556	-1.37213	5.90708e-81	1.43228e-79	0.106452	0.231957
B.Doublets	ATP7A	-4.90857	-1.07577	9.17446e-07	4.29212e-06	0.0288199	0.0614288
B.Doublets	ATP8B1	-13.3645	-1.72049	9.74406e-41	1.26162e-39	0.0584188	0.145868
B.Doublets	ATP8B2	5.50128	1.16109	3.77042e-08	1.90454e-07	0.0711411	0.0348058
B.Doublets	ATP9A	-5.73542	-1.45134	9.72711e-09	5.07976e-08	0.0271323	0.0649847
B.Doublets	ATPAF1	-5.83007	-1.05775	5.54057e-09	2.93115e-08	0.039595	0.078175
B.Doublets	ATPAF2	-5.54186	-1.07005	2.99269e-08	1.52002e-07	0.0364793	0.0732679
B.Doublets	ATPIF1	-9.25863	-1.57656	2.07074e-20	1.69615e-19	0.0871089	0.146547
B.Doublets	ATRAID	-24.0055	-1.83605	2.43425e-127	1.01079e-125	0.119564	0.273326
B.Doublets	ATXN2	-18.0679	-1.04488	5.70386e-73	1.23775e-71	0.180839	0.296501
B.Doublets	ATXN3	-12.4278	-1.1723	1.84744e-35	2.15468e-34	0.081267	0.163237
B.Doublets	ATXN7L3B	-6.95166	-1.20407	3.61021e-12	2.21878e-11	0.0445281	0.0906481
B.Doublets	AUP1	-15.9548	-1.12637	2.63843e-57	4.60556e-56	0.137868	0.241249
B.Doublets	AURKAIP1	-22.6686	-1.45005	9.14428e-114	3.25065e-112	0.139556	0.286181
B.Doublets	AURKB	6.29859	3.08032	3.00358e-10	1.69164e-09	0.0481631	0.00644567
B.Doublets	AUTS2	-18.1643	-1.58807	9.89356e-74	2.17461e-72	0.112164	0.229794
B.Doublets	AVIL	-3.0455	-1.25056	0.00232292	0.00829657	0.017266	0.0374155
B.Doublets	AVPI1	-17.3737	-2.56986	1.30567e-67	2.62141e-66	0.0358302	0.150323
B.Doublets	AXIN2	-3.06642	-2.00027	0.00216642	0.00776362	0.00752953	0.0278379
B.Doublets	AXL	-17.2569	-2.15225	9.9299e-67	1.95985e-65	0.0384266	0.152459
B.Doublets	AZI2	-21.3653	-2.24649	2.80745e-101	8.63797e-100	0.0716604	0.21026
B.Doublets	B2M	-31.6099	-39.1726	2.70239e-219	2.72565e-217	0.622874	0.729918
B.Doublets	B3GALNT1	-3.09712	-1.54546	0.00195409	0.00703378	0.0135012	0.0339883
B.Doublets	B3GALT4	-5.67557	-1.70757	1.38225e-08	7.16577e-08	0.0194729	0.0571291
B.Doublets	B3GALT6	-3.9306	-1.90589	8.47334e-05	0.000343969	0.0106452	0.0366869
B.Doublets	B3GAT3	-8.59247	-1.07243	8.5118e-18	6.43834e-17	0.0610152	0.118208
B.Doublets	B3GNT2	-10.6697	-1.54661	1.41027e-26	1.35659e-25	0.0450474	0.115651
B.Doublets	B3GNT5	-22.6873	-2.51897	5.98519e-114	2.13209e-112	0.0485525	0.197749
B.Doublets	B3GNT7	-10.9885	-3.05341	4.34077e-28	4.34217e-27	0.0146696	0.0873212
B.Doublets	B3GNT8	-3.48631	-2.69782	0.000489725	0.00187397	0.00558224	0.0286497
B.Doublets	B4GALNT3	-5.45194	-2.18345	4.98228e-08	2.49965e-07	0.0135012	0.0495347
B.Doublets	B4GALT1	-24.3411	-1.24017	7.19638e-131	3.08206e-129	0.186031	0.343865
B.Doublets	B4GALT5	-23.0166	-1.65064	3.18021e-117	1.18488e-115	0.124237	0.273534
B.Doublets	B4GALT7	-5.13515	-1.07497	2.81919e-07	1.35958e-06	0.0324549	0.0664816
B.Doublets	B4GAT1	-3.60158	-1.82081	0.000316288	0.00122669	0.0101259	0.0339675
B.Doublets	B9D1	-2.76687	-1.38094	0.00565974	0.0193217	0.0225886	0.0407879
B.Doublets	B9D2	-4.09521	-1.61415	4.21781e-05	0.000175331	0.0170064	0.044128
B.Doublets	BABAM1	-9.26458	-1.19831	1.9585e-20	1.60575e-19	0.0616643	0.122839
B.Doublets	BACE1	-8.188	-2.34386	2.656e-16	1.90783e-15	0.0153187	0.0695057
B.Doublets	BACE2	-8.85733	-1.51666	8.19545e-19	6.40805e-18	0.0402441	0.0986323
B.Doublets	BAD	-12.0796	-1.67842	1.35422e-33	1.52618e-32	0.0534857	0.132783
B.Doublets	BAG1	-15.4917	-1.36677	3.94764e-54	6.53932e-53	0.103856	0.20428
B.Doublets	BAG3	-9.85539	-1.17761	6.49613e-23	5.69305e-22	0.0969752	0.162067
B.Doublets	BAG5	-7.23551	-1.13369	4.63773e-13	2.97134e-12	0.0490718	0.0968742
B.Doublets	BAG6	-11.728	-1.22998	9.15989e-32	9.89761e-31	0.0751655	0.152508
B.Doublets	BAHD1	-3.47735	-1.12753	0.000506393	0.00193449	0.0206413	0.0436833
B.Doublets	BAIAP2	-12.4792	-1.53918	9.69965e-36	1.13907e-34	0.0621836	0.144153
B.Doublets	BAIAP2L1	-12.5022	-1.07535	7.26441e-36	8.55149e-35	0.0832143	0.166073
B.Doublets	BANF1	-20.6955	-1.54231	3.79932e-95	1.08843e-93	0.113462	0.248646
B.Doublets	BASP1	-11.8389	-1.29832	2.45691e-32	2.68887e-31	0.118525	0.193249
B.Doublets	BATF3	-6.15957	-1.85777	7.29437e-10	4.03231e-09	0.0190835	0.0597634
B.Doublets	BAX	-24.021	-1.91339	1.68001e-127	6.99306e-126	0.128132	0.281618
B.Doublets	BAZ2B	-28.3268	-1.52469	1.61873e-176	1.09492e-174	0.184214	0.363834
B.Doublets	BBIP1	-7.82378	-1.05891	5.12596e-15	3.52033e-14	0.0566013	0.108318
B.Doublets	BBOF1	-2.90041	-1.93723	0.00372676	0.013004	0.0133714	0.0324876
B.Doublets	BBS2	-7.47276	-1.71474	7.85289e-14	5.18221e-13	0.0244061	0.073811
B.Doublets	BBS4	-6.44813	-1.42915	1.13235e-10	6.51086e-10	0.0295989	0.0722971
B.Doublets	BBS5	-2.6446	-2.2907	0.00817865	0.027247	0.00519278	0.0227074
B.Doublets	BBS9	-9.55948	-1.20639	1.18346e-21	1.00311e-20	0.0862002	0.148326
B.Doublets	BCAM	-7.78301	-1.10034	7.08196e-15	4.84121e-14	0.0601065	0.110772
B.Doublets	BCAP29	-19.4021	-1.8332	7.41498e-84	1.85462e-82	0.069064	0.19664
B.Doublets	BCAP31	-33.5042	-2.81561	4.18852e-246	5.92492e-244	0.138777	0.346806
B.Doublets	BCAR1	-7.19523	-1.31759	6.23537e-13	3.97401e-12	0.0351811	0.0827396
B.Doublets	BCAS4	-7.90287	-1.58901	2.72555e-15	1.89086e-14	0.0595872	0.11089
B.Doublets	BCAT1	-15.4345	-1.39454	9.5914e-54	1.57657e-52	0.0701026	0.172432
B.Doublets	BCAT2	-6.78345	-1.36375	1.1734e-11	7.06881e-11	0.0354407	0.0802605
B.Doublets	BCCIP	-8.53746	-1.06075	1.37208e-17	1.03189e-16	0.0628327	0.119304
B.Doublets	BCKDHA	-2.6646	-1.26454	0.00770795	0.0257948	0.0155783	0.0331992
B.Doublets	BCKDK	-11.003	-1.57287	3.69471e-28	3.70351e-27	0.0477736	0.120392
B.Doublets	BCL2A1	-23.1104	-2.85512	3.63528e-118	1.38007e-116	0.0673763	0.217379
B.Doublets	BCL2L2	-3.23871	-1.2606	0.00120071	0.00441999	0.0171362	0.038568
B.Doublets	BCL2L2-PABPN1	-4.80232	-1.01698	1.56838e-06	7.22929e-06	0.0298585	0.0617391
B.Doublets	BCL6	-19.9028	-1.74943	3.85098e-88	1.01299e-86	0.0765935	0.207503
B.Doublets	BCL7B	-8.69424	-1.01476	3.49175e-18	2.67019e-17	0.0669869	0.12447
B.Doublets	BCL7C	-11.2822	-1.26936	1.60633e-29	1.65844e-28	0.0553031	0.130406
B.Doublets	BCL9L	-4.95013	-1.50113	7.41644e-07	3.48688e-06	0.0224588	0.0552102
B.Doublets	BCLAF3	-4.19022	-1.08727	2.78686e-05	0.000117554	0.0268726	0.0545989
B.Doublets	BDH2	-9.873	-2.26271	5.45081e-23	4.7905e-22	0.0216799	0.0870184
B.Doublets	BDNF-AS	-6.69118	-1.17346	2.21378e-11	1.31825e-10	0.0418019	0.0859189
B.Doublets	BECN1	-10.4498	-1.50562	1.46847e-25	1.37684e-24	0.0493314	0.118319
B.Doublets	BEND7	-4.92323	-1.16748	8.51276e-07	3.98912e-06	0.0137609	0.0464103
B.Doublets	BEST1	-6.39211	-1.52182	1.63612e-10	9.3304e-10	0.0227184	0.0650963
B.Doublets	BEX2	-4.09476	-1.52914	4.22613e-05	0.000175634	0.018694	0.045748
B.Doublets	BEX3	-10.3889	-3.07054	2.78645e-25	2.59189e-24	0.0160976	0.0845771
B.Doublets	BEX4	-18.3417	-2.30071	3.84732e-75	8.6688e-74	0.0520576	0.172169
B.Doublets	BFAR	-14.2516	-1.6267	4.38322e-46	6.29437e-45	0.0646501	0.158271
B.Doublets	BGN	-6.96531	-3.26373	3.2769e-12	2.01866e-11	0.0211606	0.0667598
B.Doublets	BHLHE40	-18.556	-1.28546	7.28872e-77	1.67326e-75	0.123718	0.246474
B.Doublets	BHLHE41	-12.7955	-2.31221	1.73681e-37	2.10485e-36	0.0521875	0.134682
B.Doublets	BICC1	-9.22829	-3.41112	2.7499e-20	2.24759e-19	0.0240166	0.0843765
B.Doublets	BICD2	-7.70059	-1.0537	1.35435e-14	9.1737e-14	0.0479034	0.0989749
B.Doublets	BICDL2	-2.87082	-2.6896	0.00409411	0.0142363	0.00363495	0.0226563
B.Doublets	BID	-11.7942	-1.0305	4.18099e-32	4.56109e-31	0.105933	0.182498
B.Doublets	BIRC3	11.4783	1.24064	1.69498e-30	1.78399e-29	0.217967	0.146294
B.Doublets	BIRC5	5.54776	2.68508	2.89356e-08	1.4712e-07	0.0454368	0.0087412
B.Doublets	BIVM	-2.42612	-1.15775	0.0152612	0.048925	0.0131118	0.0292061
B.Doublets	BLCAP	-11.7234	-1.29505	9.66825e-32	1.04436e-30	0.0659483	0.143377
B.Doublets	BLK	2.56526	1.82897	0.0103098	0.0339194	0.0224588	0.00545213
B.Doublets	BLM	5.58575	1.411	2.32689e-08	1.18947e-07	0.0654291	0.0286024
B.Doublets	BLNK	10.7786	1.81603	4.344e-27	4.23966e-26	0.112424	0.041683
B.Doublets	BLOC1S1	-21.1777	-2.38331	1.53205e-99	4.59359e-98	0.0867195	0.222158
B.Doublets	BLOC1S2	-18.0993	-2.19701	3.22738e-73	7.03932e-72	0.0698429	0.187486
B.Doublets	BLOC1S4	-6.56617	-1.4757	5.16267e-11	3.02615e-10	0.0298585	0.0734704
B.Doublets	BLVRA	-25.4839	-2.85495	2.97559e-143	1.45539e-141	0.0572504	0.223662
B.Doublets	BLVRB	-38.7302	-3.03817	0	0	0.0964559	0.345543
B.Doublets	BMP1	-10.7223	-2.69325	8.00227e-27	7.75456e-26	0.018694	0.0894899
B.Doublets	BMP2	-5.28197	-3.18337	1.278e-07	6.28148e-07	0.00726989	0.0422186
B.Doublets	BMP3	-2.64561	-2.52867	0.00815441	0.0271689	0.00389459	0.0214225
B.Doublets	BMP5	-3.10929	-3.02707	0.00187536	0.0067661	0.00545242	0.0260192
B.Doublets	BMP6	9.45571	2.3752	3.20851e-21	2.68552e-20	0.0885369	0.0262842
B.Doublets	BMPER	-2.67302	-1.92831	0.00751728	0.0252186	0.00856809	0.026252
B.Doublets	BMPR1A	-10.8817	-1.7032	1.40931e-27	1.39139e-26	0.042451	0.1142
B.Doublets	BMPR1B	-3.47627	-1.82461	0.000508437	0.00194209	0.0163573	0.0392966
B.Doublets	BMPR2	-23.3387	-1.60396	1.79454e-120	6.93623e-119	0.172141	0.319204
B.Doublets	BNC2	-11.6146	-2.57056	3.47217e-31	3.69905e-30	0.0449176	0.120513
B.Doublets	BNIP2	-18.1738	-1.48638	8.316e-74	1.8314e-72	0.106452	0.224319
B.Doublets	BNIP3	-10.1941	-1.69984	2.10599e-24	1.9125e-23	0.0458263	0.112805
B.Doublets	BNIP3L	-34.0115	-2.07885	1.50808e-253	2.35835e-251	0.132156	0.34976
B.Doublets	BOD1	-6.43623	-1.16566	1.22477e-10	7.0245e-10	0.0377775	0.0804573
B.Doublets	BOK	-4.21146	-2.30758	2.53724e-05	0.00010737	0.00791899	0.0358126
B.Doublets	BOLA2B	-6.00801	-1.20832	1.8781e-09	1.01613e-08	0.034532	0.0742009
B.Doublets	BOLA3	-10.1477	-1.18742	3.39298e-24	3.06087e-23	0.0576399	0.125153
B.Doublets	BORCS7	-10.5096	-1.74404	7.80402e-26	7.3636e-25	0.0376477	0.107334
B.Doublets	BORCS8	-4.16311	-1.58934	3.13937e-05	0.000131982	0.0149292	0.0425554
B.Doublets	BPGM	-3.76835	-1.05727	0.000164333	0.000652641	0.0268726	0.0518984
B.Doublets	BPHL	-4.82528	-2.06458	1.39805e-06	6.46687e-06	0.0120732	0.0440088
B.Doublets	BPNT1	-4.28145	-1.49529	1.8568e-05	7.9453e-05	0.0175256	0.0458937
B.Doublets	BRD3	-7.37226	-1.1291	1.67765e-13	1.09292e-12	0.0381669	0.0873742
B.Doublets	BRD7	-10.949	-1.05588	6.71564e-28	6.67861e-27	0.0838634	0.156159
B.Doublets	BRE	-5.70486	-1.49192	1.16442e-08	6.06047e-08	0.0246657	0.0624923
B.Doublets	BRI3	-47.4698	-4.25808	0	0	0.141633	0.434356
B.Doublets	BRIP1	7.44724	1.87174	9.53155e-14	6.27176e-13	0.0708815	0.0217044
B.Doublets	BRK1	-27.1359	-1.87165	3.71167e-162	2.1854e-160	0.177593	0.34441
B.Doublets	BRMS1	-9.91488	-1.38851	3.58693e-23	3.15974e-22	0.0490718	0.114777
B.Doublets	BROX	-12.1129	-1.21869	9.02863e-34	1.02258e-32	0.0645203	0.145241
B.Doublets	BSG	-31.6598	-2.46775	5.55941e-220	5.64065e-218	0.180319	0.373588
B.Doublets	BST1	-10.4707	-3.51774	1.17718e-25	1.10555e-24	0.00882773	0.0781296
B.Doublets	BST2	-14.8137	-1.22177	1.19534e-49	1.81435e-48	0.215241	0.305376
B.Doublets	BTBD19	-3.13266	-1.27418	0.00173232	0.00626929	0.0164871	0.0372509
B.Doublets	BTBD2	-5.85178	-1.22644	4.8635e-09	2.57977e-08	0.0305076	0.0693089
B.Doublets	BTBD3	-6.11886	-1.77396	9.42469e-10	5.1772e-09	0.0196028	0.0600719
B.Doublets	BTBD6	-5.4189	-1.85074	5.99658e-08	2.9953e-07	0.0157082	0.0516354
B.Doublets	BTBD8	-3.63153	-1.75827	0.000281751	0.00109723	0.0106452	0.0346942
B.Doublets	BTBD9	-19.471	-1.59675	1.93313e-84	4.86365e-83	0.197066	0.315128
B.Doublets	BTF3	-32.8946	-2.78007	2.62406e-237	3.30099e-235	0.290666	0.468779
B.Doublets	BTF3L4	-20.1075	-1.72448	6.34965e-90	1.70849e-88	0.0980138	0.228524
B.Doublets	BTG1	-18.8365	-1.59802	3.79241e-79	9.00956e-78	0.282487	0.395568
B.Doublets	BTG3	-14.726	-1.32503	4.38616e-49	6.59297e-48	0.113332	0.208288
B.Doublets	BTNL9	-2.51586	-1.4154	0.0118742	0.0387038	0.0506296	0.0662072
B.Doublets	BUB1	8.66285	2.81147	4.60121e-18	3.50603e-17	0.0697131	0.0124296
B.Doublets	BUB1B	7.16982	2.90383	7.50946e-13	4.76732e-12	0.0563417	0.00888692
B.Doublets	BUD31	-13.329	-1.32801	1.56923e-40	2.02102e-39	0.0939894	0.180982
B.Doublets	BX284613.2	3.57015	1.4929	0.00035678	0.00137777	0.0353109	0.0116575
B.Doublets	BZW1	-21.7756	-1.49249	3.95563e-105	1.27218e-103	0.15124	0.290594
B.Doublets	BZW2	-9.0512	-1.00373	1.41408e-19	1.13163e-18	0.0617941	0.122066
B.Doublets	C10orf11	-8.70803	-1.80749	3.09194e-18	2.37244e-17	0.0318058	0.0891133
B.Doublets	C10orf128	-2.88355	-1.57084	0.00393219	0.013697	0.0146696	0.0337782
B.Doublets	C10orf76	-3.71467	-1.72287	0.000203467	0.000801803	0.0131118	0.0377202
B.Doublets	C11orf1	-7.19739	-1.7772	6.1377e-13	3.91543e-12	0.0234973	0.0711673
B.Doublets	C11orf31	-7.19549	-1.60331	6.22365e-13	3.96729e-12	0.0817863	0.126111
B.Doublets	C11orf49	-11.0111	-1.12101	3.3777e-28	3.38973e-27	0.0959366	0.167724
B.Doublets	C11orf54	-9.06779	-1.75892	1.21451e-19	9.73518e-19	0.0315462	0.0914145
B.Doublets	C11orf58	-28.3795	-1.64728	3.62417e-177	2.4661e-175	0.204596	0.379443
B.Doublets	C11orf68	-4.28758	-1.77285	1.80629e-05	7.73305e-05	0.0127223	0.0411361
B.Doublets	C11orf71	-4.75284	-1.38844	2.00577e-06	9.17711e-06	0.0214202	0.052926
B.Doublets	C11orf73	-4.66139	-1.03576	3.14076e-06	1.41723e-05	0.0364793	0.0673502
B.Doublets	C11orf74	-7.03324	-2.19697	2.01787e-12	1.25531e-11	0.0180449	0.0645854
B.Doublets	C11orf80	12.1621	1.42401	4.94796e-34	5.63021e-33	0.150331	0.0710481
B.Doublets	C11orf96	-10.9329	-3.83061	8.02325e-28	7.96739e-27	0.0238868	0.0955249
B.Doublets	C12orf10	-10.3853	-1.68702	2.89169e-25	2.68686e-24	0.0364793	0.105301
B.Doublets	C12orf29	-3.16361	-1.08266	0.00155825	0.00566277	0.0199922	0.0410055
B.Doublets	C12orf49	-11.321	-1.8103	1.03296e-29	1.071e-28	0.0368688	0.111749
B.Doublets	C12orf57	-16.773	-1.38143	3.84796e-63	7.31627e-62	0.128651	0.237519
B.Doublets	C12orf76	-5.98055	-1.32013	2.22384e-09	1.19881e-08	0.0286901	0.06834
B.Doublets	C14orf1	-4.54416	-1.40559	5.51554e-06	2.44704e-05	0.0295989	0.0596669
B.Doublets	C14orf119	-16.0369	-1.80995	7.06476e-58	1.25049e-56	0.0673763	0.172396
B.Doublets	C14orf132	-6.12416	-2.62349	9.11657e-10	5.01198e-09	0.00882773	0.0493739
B.Doublets	C14orf142	-3.45871	-1.65584	0.000542774	0.00206769	0.0171362	0.040029
B.Doublets	C14orf159	-4.75219	-1.66018	2.01224e-06	9.20546e-06	0.0160976	0.0476669
B.Doublets	C14orf166	-7.95074	-1.32517	1.85398e-15	1.29384e-14	0.0673763	0.11859
B.Doublets	C14orf2	-10.7621	-1.87228	5.19768e-27	5.05835e-26	0.0939894	0.160659
B.Doublets	C15orf40	-8.61567	-1.38427	6.95339e-18	5.27712e-17	0.0405037	0.0976823
B.Doublets	C15orf48	-13.8856	-2.31047	7.74196e-44	1.06553e-42	0.0440088	0.135314
B.Doublets	C15orf61	-7.69315	-1.52692	1.43555e-14	9.71212e-14	0.0289498	0.0800637
B.Doublets	C16orf13	-7.12264	-1.37653	1.05877e-12	6.67306e-12	0.045307	0.0921072
B.Doublets	C16orf62	-3.38819	-1.48014	0.000703559	0.00264911	0.0135012	0.0360057
B.Doublets	C16orf70	-5.05617	-1.07812	4.27768e-07	2.04102e-06	0.0321952	0.0657303
B.Doublets	C16orf72	-11.0335	-1.00115	2.63539e-28	2.65102e-27	0.0898351	0.162915
B.Doublets	C16orf74	4.57841	1.90779	4.68521e-06	2.09172e-05	0.0429703	0.0126661
B.Doublets	C16orf89	-12.079	-3.84933	1.36304e-33	1.5351e-32	0.0147994	0.0943649
B.Doublets	C17orf58	-3.86099	-1.7585	0.000112929	0.000454796	0.0141503	0.0397224
B.Doublets	C17orf75	-2.85178	-1.01525	0.00434749	0.0150605	0.0189537	0.0378754
B.Doublets	C17orf89	-4.24734	-1.00371	2.16323e-05	9.20682e-05	0.0371284	0.0653669
B.Doublets	C18orf21	-3.7158	-1.10131	0.000202565	0.000798339	0.0247955	0.0494344
B.Doublets	C18orf32	-11.3561	-1.57461	6.91832e-30	7.2104e-29	0.0510191	0.126022
B.Doublets	C18orf8	-3.52258	-1.36969	0.000427361	0.00164215	0.0168765	0.0402637
B.Doublets	C19orf24	-16.0145	-1.68045	1.01234e-57	1.78631e-56	0.0689342	0.174718
B.Doublets	C19orf33	-6.10585	-2.368	1.02254e-09	5.60799e-09	0.0163573	0.0566579
B.Doublets	C19orf43	-7.5298	-1.36763	5.08183e-14	3.37577e-13	0.109308	0.155269
B.Doublets	C19orf53	-25.8051	-1.82144	7.76368e-147	3.93271e-145	0.152408	0.315056
B.Doublets	C19orf60	-8.51108	-1.69907	1.72321e-17	1.29225e-16	0.0524471	0.107849
B.Doublets	C19orf70	-28.5514	-2.41542	2.69816e-179	1.89656e-177	0.101519	0.284372
B.Doublets	C1D	-17.5392	-1.76265	7.18759e-69	1.47521e-67	0.0751655	0.189825
B.Doublets	C1GALT1C1	-8.14421	-1.34965	3.81773e-16	2.72737e-15	0.0415423	0.0954909
B.Doublets	C1orf116	-6.69776	-2.60047	2.11643e-11	1.26139e-10	0.0106452	0.0549736
B.Doublets	C1orf122	-14.87	-1.77655	5.15846e-50	7.87537e-49	0.056861	0.154766
B.Doublets	C1orf123	-12.8141	-1.91035	1.36696e-37	1.66195e-36	0.0384266	0.123047
B.Doublets	C1orf131	-5.395	-1.02736	6.85249e-08	3.41482e-07	0.0372582	0.0730862
B.Doublets	C1orf162	-29.0691	-3.53868	8.8276e-186	6.51389e-184	0.0917824	0.276486
B.Doublets	C1orf174	-5.89425	-1.30361	3.76397e-09	2.00841e-08	0.0289498	0.0682378
B.Doublets	C1orf198	-5.89054	-1.96073	3.84925e-09	2.05263e-08	0.0150591	0.0540539
B.Doublets	C1orf21	-18.5709	-2.05981	5.53094e-77	1.27316e-75	0.0672465	0.188758
B.Doublets	C1orf210	-2.83428	-3.13376	0.00459296	0.0158561	0.00298585	0.0217593
B.Doublets	C1orf228	-3.0464	-2.0237	0.00231597	0.00827433	0.00895755	0.0291474
B.Doublets	C1orf27	-2.82565	-1.14286	0.00471854	0.0162567	0.0176555	0.0363974
B.Doublets	C1orf43	-23.2012	-1.75458	4.42832e-119	1.69625e-117	0.126964	0.274685
B.Doublets	C1orf53	-2.56346	-2.22676	0.0103634	0.0340627	0.00493314	0.0219221
B.Doublets	C1orf63	-2.56187	-1.41761	0.010411	0.0341995	0.0109048	0.02787
B.Doublets	C1QA	-35.5954	-15.7575	1.64923e-277	3.74826e-275	0.122809	0.338477
B.Doublets	C1QB	-34.9734	-17.7379	5.71254e-268	1.1257e-265	0.113982	0.327823
B.Doublets	C1QBP	-17.1496	-1.63216	6.33075e-66	1.24035e-64	0.0855511	0.197227
B.Doublets	C1QC	-31.1681	-8.63975	2.8832e-213	2.69291e-211	0.0738673	0.270709
B.Doublets	C1R	-12.5056	-3.6874	6.95519e-36	8.19031e-35	0.0371284	0.118741
B.Doublets	C1RL	-12.0961	-1.71906	1.10797e-33	1.25155e-32	0.0450474	0.124648
B.Doublets	C1S	-12.449	-3.25804	1.41606e-35	1.65552e-34	0.0416721	0.122808
B.Doublets	C2	-18.9481	-3.66067	4.57725e-80	1.09889e-78	0.023757	0.148171
B.Doublets	C20orf194	-23.3965	-1.73588	4.63902e-121	1.80742e-119	0.0884071	0.242555
B.Doublets	C20orf196	-2.5112	-1.37238	0.0120321	0.0391847	0.0114241	0.0281085
B.Doublets	C20orf24	-4.32815	-1.09158	1.50368e-05	6.47167e-05	0.0346618	0.0635048
B.Doublets	C20orf27	-14.2079	-2.4725	8.18879e-46	1.16854e-44	0.0355706	0.12905
B.Doublets	C20orf85	-2.51966	-2.89	0.0117467	0.0383249	0.010775	0.0274367
B.Doublets	C20orf96	-3.39806	-1.4177	0.000678643	0.00255982	0.0189537	0.0414124
B.Doublets	C21orf2	-6.54791	-1.51836	5.83467e-11	3.40949e-10	0.0297287	0.0730313
B.Doublets	C21orf33	-2.94277	-1.57913	0.00325291	0.0114372	0.0112943	0.0307636
B.Doublets	C21orf59	-3.09899	-1.28402	0.00194183	0.0069932	0.0323251	0.0527008
B.Doublets	C22orf39	-7.13967	-1.43348	9.35569e-13	5.91734e-12	0.0344022	0.081606
B.Doublets	C2CD2L	-2.55525	-1.01178	0.010611	0.0348129	0.018694	0.0356347
B.Doublets	C2orf40	-2.67946	-2.67258	0.00737415	0.024775	0.00752953	0.0252604
B.Doublets	C2orf47	-2.42906	-1.36524	0.0151382	0.0485535	0.0127223	0.0288144
B.Doublets	C2orf69	-5.44078	-1.01793	5.30478e-08	2.65831e-07	0.0401142	0.0762088
B.Doublets	C2orf74	-5.98217	-1.74756	2.20182e-09	1.18713e-08	0.0190835	0.0587491
B.Doublets	C2orf76	-4.24798	-1.16349	2.15705e-05	9.18282e-05	0.0257043	0.0538609
B.Doublets	C3	-18.9744	-3.55852	2.77688e-80	6.68549e-79	0.0415423	0.165447
B.Doublets	C3AR1	-17.7366	-2.82823	2.18929e-70	4.58447e-69	0.0298585	0.146869
B.Doublets	C3orf14	-5.67146	-1.84294	1.41584e-08	7.33436e-08	0.0155783	0.053155
B.Doublets	C3orf52	-3.56089	-1.25292	0.000369599	0.00142582	0.0211606	0.0447166
B.Doublets	C3orf58	-6.53297	-1.08765	6.44781e-11	3.75876e-10	0.0371284	0.0806276
B.Doublets	C3orf62	-4.75877	-1.58218	1.94777e-06	8.91891e-06	0.0163573	0.0479413
B.Doublets	C4BPA	-10.997	-2.95931	3.94854e-28	3.95446e-27	0.0151889	0.0879533
B.Doublets	C4orf19	-5.8449	-1.10517	5.06877e-09	2.68698e-08	0.0418019	0.0804213
B.Doublets	C4orf27	-3.14606	-1.17962	0.00165487	0.0059998	0.0183046	0.0391755
B.Doublets	C4orf3	-25.2517	-1.6438	1.08601e-140	5.16363e-139	0.191873	0.347585
B.Doublets	C4orf33	-4.02325	-1.01273	5.73996e-05	0.000236044	0.0273919	0.0541107
B.Doublets	C4orf45	-2.50783	-1.55958	0.0121476	0.0395306	0.00934701	0.0259492
B.Doublets	C4orf47	-2.72541	-1.89161	0.00642225	0.0217484	0.0138907	0.0318423
B.Doublets	C4orf48	-24.722	-2.42266	6.20049e-135	2.78133e-133	0.0830845	0.242362
B.Doublets	C5	-3.09896	-1.40413	0.001942	0.0069932	0.0150591	0.0355458
B.Doublets	C5AR1	-32.9268	-3.06653	9.10098e-238	1.16203e-235	0.0645203	0.279554
B.Doublets	C5AR2	-5.37134	-1.81653	7.81543e-08	3.87882e-07	0.0179151	0.0534521
B.Doublets	C5orf15	-14.127	-1.68063	2.5901e-45	3.66538e-44	0.0564715	0.149507
B.Doublets	C5orf24	-8.50409	-1.18402	1.83031e-17	1.36956e-16	0.0563417	0.11247
B.Doublets	C5orf38	-5.9801	-3.01054	2.23002e-09	1.20195e-08	0.00636116	0.0459467
B.Doublets	C5orf42	-3.06549	-1.49337	0.0021731	0.00778676	0.0136311	0.0339448
B.Doublets	C5orf49	-2.48209	-2.68778	0.0130613	0.0422982	0.0105154	0.0268784
B.Doublets	C5orf51	-4.22281	-1.13778	2.41276e-05	0.000102267	0.0242763	0.0522372
B.Doublets	C6orf1	-3.26056	-1.01142	0.00111193	0.00410515	0.0229781	0.0446409
B.Doublets	C6orf120	-4.87429	-1.60846	1.09199e-06	5.0829e-06	0.0181747	0.0504715
B.Doublets	C6orf132	-3.47585	-1.7472	0.000509242	0.00194494	0.012203	0.0351976
B.Doublets	C6orf203	-5.11903	-1.38638	3.07104e-07	1.47687e-06	0.0221991	0.056181
B.Doublets	C6orf226	-6.22941	-1.6811	4.68192e-10	2.60931e-09	0.0209009	0.062182
B.Doublets	C6orf47	-4.12085	-1.19307	3.77474e-05	0.000157528	0.0240166	0.051395
B.Doublets	C6orf62	-21.6482	-1.27717	6.31773e-104	1.99609e-102	0.166169	0.304564
B.Doublets	C6orf89	-10.1584	-1.10943	3.03884e-24	2.74866e-23	0.0707517	0.137798
B.Doublets	C7	-8.02485	-3.93001	1.0165e-15	7.14801e-15	0.0249254	0.0772136
B.Doublets	C7orf50	-17.3894	-1.48343	9.92947e-68	1.99826e-66	0.101389	0.213986
B.Doublets	C7orf55	-4.0669	-1.47566	4.76432e-05	0.000197352	0.0197326	0.0466828
B.Doublets	C7orf73	-7.97811	-1.51803	1.48597e-15	1.03935e-14	0.0425808	0.0950651
B.Doublets	C8B	-2.43556	-3.43997	0.0148687	0.0477702	0.00246657	0.0185971
B.Doublets	C8orf33	-6.48113	-1.20258	9.10361e-11	5.26376e-10	0.037388	0.0804781
B.Doublets	C8orf34	-8.85582	-2.6916	8.3071e-19	6.4894e-18	0.022329	0.0805992
B.Doublets	C8orf34-AS1	-2.93011	-3.24876	0.00338843	0.0118817	0.00259639	0.0220053
B.Doublets	C8orf59	-18.4554	-1.59971	4.72212e-76	1.07036e-74	0.103856	0.223093
B.Doublets	C8orf82	-5.02771	-1.89004	4.96366e-07	2.35677e-06	0.0145398	0.0478921
B.Doublets	C9	-7.36315	-2.28762	1.79619e-13	1.16903e-12	0.0231079	0.071472
B.Doublets	C9orf16	-25.0667	-2.34356	1.14844e-138	5.35588e-137	0.124886	0.283363
B.Doublets	C9orf3	-15.4422	-1.89405	8.51577e-54	1.40179e-52	0.0846423	0.184207
B.Doublets	C9orf64	-3.77761	-1.67527	0.000158343	0.000629878	0.0125925	0.0376294
B.Doublets	C9orf72	-18.7376	-1.44087	2.44439e-78	5.72333e-77	0.0738673	0.198135
B.Doublets	C9orf84	-4.19983	-1.9141	2.6712e-05	0.000112829	0.0142802	0.0420085
B.Doublets	CA1	-2.61659	-1.93688	0.0088813	0.0294354	0.00830845	0.0256294
B.Doublets	CA12	-3.44861	-1.87477	0.00056348	0.00214178	0.00908737	0.0319237
B.Doublets	CA13	-3.33899	-1.07739	0.000840839	0.00315	0.0197326	0.041842
B.Doublets	CA2	-10.5925	-1.85539	3.22827e-26	3.08019e-25	0.031676	0.101518
B.Doublets	CA3	-3.44907	-1.96857	0.000562518	0.00213855	0.00921719	0.0320561
B.Doublets	CAB39L	-4.80955	-1.33461	1.51269e-06	6.98296e-06	0.026613	0.05831
B.Doublets	CACFD1	-3.0791	-1.66411	0.0020763	0.00745398	0.00934701	0.0297436
B.Doublets	CACHD1	-9.64122	-1.89335	5.35463e-22	4.58195e-21	0.0303778	0.0940602
B.Doublets	CACNA1C	-8.01139	-3.36336	1.1342e-15	7.96252e-15	0.0290796	0.0812294
B.Doublets	CACNA1D	-5.92656	-1.88151	3.09353e-09	1.65794e-08	0.0260937	0.0650623
B.Doublets	CACNA2D1	-6.47349	-1.4783	9.57651e-11	5.52875e-10	0.0234973	0.0662791
B.Doublets	CACNA2D2	-10.2798	-3.31748	8.68941e-25	7.96319e-24	0.012982	0.0808774
B.Doublets	CACNA2D3	-4.36748	-1.00739	1.25689e-05	5.44041e-05	0.0303778	0.0592222
B.Doublets	CACNB2	-6.35727	-2.38099	2.0537e-10	1.16552e-09	0.0303778	0.0719261
B.Doublets	CACNB3	-3.04723	-2.07972	0.00230963	0.00825428	0.0066208	0.0268216
B.Doublets	CACNB4	-5.96321	-1.52172	2.47337e-09	1.33122e-08	0.025185	0.0645759
B.Doublets	CACUL1	-17.1876	-1.1789	3.29017e-66	6.45742e-65	0.127223	0.238847
B.Doublets	CADM1	-6.95522	-1.10427	3.52011e-12	2.16575e-11	0.141373	0.182924
B.Doublets	CADPS2	-15.4814	-1.85392	4.63574e-54	7.66797e-53	0.0932104	0.193266
B.Doublets	CALCOCO1	-10.8247	-1.26414	2.63059e-27	2.58219e-26	0.0630923	0.13457
B.Doublets	CALCOCO2	-18.8355	-1.40766	3.86545e-79	9.17669e-78	0.111775	0.234379
B.Doublets	CALCRL	-6.87179	-2.43658	6.34004e-12	3.85617e-11	0.0695833	0.112385
B.Doublets	CALD1	-16.429	-3.02378	1.18503e-60	2.17902e-59	0.0898351	0.191992
B.Doublets	CALHM2	-6.60165	-1.89351	4.06615e-11	2.39453e-10	0.018694	0.0624961
B.Doublets	CALM1	-35.7396	-3.24898	9.60394e-280	2.28957e-277	0.313125	0.5054
B.Doublets	CALM2	-25.4722	-3.15451	4.00406e-143	1.95562e-141	0.218227	0.358773
B.Doublets	CALM3	-18.4685	-1.11577	3.6995e-76	8.40798e-75	0.123069	0.243934
B.Doublets	CALR	-24.2443	-1.96036	7.59149e-130	3.2472e-128	0.240945	0.380692
B.Doublets	CALU	-14.6534	-1.07251	1.28199e-48	1.91099e-47	0.169544	0.262022
B.Doublets	CAMK1	-4.47075	-1.06928	7.79473e-06	3.42392e-05	0.0267428	0.0563362
B.Doublets	CAMK2D	-25.612	-1.64199	1.12184e-144	5.55074e-143	0.183435	0.347424
B.Doublets	CAMK2G	-7.3945	-1.06921	1.41942e-13	9.27534e-13	0.0534857	0.102622
B.Doublets	CAMK2N1	-3.17886	-2.61443	0.00147854	0.0053863	0.00752953	0.0285248
B.Doublets	CAMKK2	-5.88935	-1.03306	3.87716e-09	2.06687e-08	0.0440088	0.0828739
B.Doublets	CAMLG	-14.0648	-1.30392	6.2458e-45	8.76598e-44	0.0867195	0.178834
B.Doublets	CAMP	-3.75761	-5.31851	0.000171547	0.0006805	0.00207711	0.026956
B.Doublets	CAMSAP1	-8.70862	-1.18418	3.07582e-18	2.36167e-17	0.0536155	0.111242
B.Doublets	CAMSAP2	-18.5926	-1.9428	3.68851e-77	8.51932e-76	0.0569908	0.179311
B.Doublets	CAMTA2	-4.51437	-1.08126	6.3504e-06	2.80466e-05	0.0284305	0.0583611
B.Doublets	CANX	-28.0062	-1.64217	1.36485e-172	8.91362e-171	0.247306	0.409218
B.Doublets	CAP1	-24.5606	-2.0999	3.32847e-133	1.46414e-131	0.162145	0.314064
B.Doublets	CAP2	-3.59158	-1.74592	0.000328675	0.00127314	0.0124627	0.0362138
B.Doublets	CAPG	-32.0331	-4.07724	3.77206e-225	4.04382e-223	0.109827	0.312166
B.Doublets	CAPN1	-14.6615	-1.44533	1.13762e-48	1.69802e-47	0.0716604	0.168337
B.Doublets	CAPN13	-2.45439	-2.62425	0.0141123	0.0455071	0.00493314	0.0211765
B.Doublets	CAPN2	-24.4793	-1.54583	2.45484e-132	1.06745e-130	0.157601	0.314685
B.Doublets	CAPN3	-3.21143	-1.35589	0.00132077	0.00483895	0.0150591	0.0363368
B.Doublets	CAPN8	-8.14806	-2.41546	3.698e-16	2.64294e-15	0.0188238	0.0726396
B.Doublets	CAPNS1	-26.0325	-2.1167	2.12145e-149	1.1008e-147	0.10061	0.267724
B.Doublets	CAPRIN1	-15.2337	-1.0132	2.11323e-52	3.38384e-51	0.120473	0.221002
B.Doublets	CAPS	-4.87033	-3.14647	1.11415e-06	5.1832e-06	0.0270025	0.0590424
B.Doublets	CAPS2	-5.52672	-1.68761	3.26265e-08	1.65344e-07	0.0228482	0.0593263
B.Doublets	CAPZA1	-24.7872	-1.27179	1.23254e-135	5.56536e-134	0.261067	0.41268
B.Doublets	CAPZA2	-33.8573	-2.05625	2.83271e-251	4.3305e-249	0.197066	0.405034
B.Doublets	CAPZB	-35.9639	-1.58301	3.07484e-283	7.59596e-281	0.278203	0.497198
B.Doublets	CARD16	-16.3819	-2.02848	2.57394e-60	4.7151e-59	0.0903544	0.195463
B.Doublets	CARD6	-4.37389	-1.39757	1.22053e-05	5.28706e-05	0.0185642	0.0475401
B.Doublets	CARD9	-3.15903	-1.97308	0.00158296	0.00574764	0.00778917	0.0287292
B.Doublets	CARMN	-2.66888	-2.94342	0.00761047	0.0255011	0.00389459	0.0215644
B.Doublets	CARS2	-11.6862	-1.33616	1.49931e-31	1.61138e-30	0.0667272	0.143347
B.Doublets	CASC1	-2.67913	-2.42948	0.00738134	0.0247967	0.0105154	0.0281558
B.Doublets	CASC15	-7.90766	-1.72842	2.62278e-15	1.82121e-14	0.0306374	0.082645
B.Doublets	CASC2	-3.4181	-2.58254	0.000630603	0.00238495	0.00973647	0.032304
B.Doublets	CASD1	-7.85783	-1.20193	3.90842e-15	2.69721e-14	0.0481631	0.099976
B.Doublets	CASP1	-15.7989	-2.0087	3.16807e-56	5.41367e-55	0.0650396	0.168021
B.Doublets	CASP4	-19.6033	-1.44872	1.44863e-85	3.71598e-84	0.126055	0.2527
B.Doublets	CASP6	-4.6629	-1.22258	3.11779e-06	1.40742e-05	0.0242763	0.0552575
B.Doublets	CASP7	-8.95534	-1.1516	3.38693e-19	2.67774e-18	0.0652992	0.123944
B.Doublets	CASP9	-4.83511	-1.04253	1.3307e-06	6.16453e-06	0.0315462	0.0636656
B.Doublets	CAST	-43.4995	-2.24217	0	0	0.248734	0.508029
B.Doublets	CASZ1	-9.28025	-1.79612	1.69082e-20	1.38796e-19	0.0319356	0.0931916
B.Doublets	CAT	-31.1208	-2.83554	1.26163e-212	1.16244e-210	0.0799688	0.280659
B.Doublets	CATSPER1	-5.02222	-2.13599	5.10777e-07	2.4225e-06	0.0103856	0.0437325
B.Doublets	CATSPERB	-4.37679	-1.65514	1.20442e-05	5.22059e-05	0.0202518	0.0491317
B.Doublets	CAV1	-9.81499	-1.76183	9.70502e-23	8.46823e-22	0.146696	0.207541
B.Doublets	CAV2	-9.52306	-1.2637	1.6816e-21	1.419e-20	0.0880177	0.149747
B.Doublets	CAVIN1	-8.04304	-2.51458	8.764e-16	6.17939e-15	0.0188238	0.0717748
B.Doublets	CAVIN2	-4.601	-2.31639	4.20464e-06	1.88432e-05	0.0103856	0.0407992
B.Doublets	CAVIN3	-5.61857	-2.49305	1.92539e-08	9.89725e-08	0.00778917	0.0449664
B.Doublets	CBFA2T3	6.09643	2.08861	1.08466e-09	5.93915e-09	0.061145	0.0208623
B.Doublets	CBLB	-17.6665	-1.2284	7.59821e-70	1.57849e-68	0.161755	0.277854
B.Doublets	CBR1	-17.6071	-2.33683	2.17453e-69	4.4983e-68	0.041023	0.157143
B.Doublets	CBR3	-3.12167	-1.24948	0.00179826	0.00650102	0.0185642	0.0392077
B.Doublets	CBX3	-20.5616	-1.10252	6.06141e-94	1.70918e-92	0.155394	0.289251
B.Doublets	CBY1	-4.83543	-1.50393	1.32856e-06	6.15545e-06	0.0242763	0.0561678
B.Doublets	CC2D1A	-5.19483	-1.02518	2.04903e-07	9.96909e-07	0.03596	0.0704557
B.Doublets	CC2D1B	-4.91802	-1.28163	8.74234e-07	4.09389e-06	0.0244061	0.0570118
B.Doublets	CC2D2A	-9.19037	-1.91075	3.91475e-20	3.18591e-19	0.0285603	0.0892344
B.Doublets	CCBE1	-7.53097	-2.98055	5.03652e-14	3.34763e-13	0.0184344	0.0680107
B.Doublets	CCBL2	-2.88475	-1.43029	0.0039172	0.0136462	0.0131118	0.0322321
B.Doublets	CCDC102B	-10.2644	-3.42838	1.01906e-24	9.31638e-24	0.0307672	0.0979416
B.Doublets	CCDC106	-4.1032	-1.79864	4.07481e-05	0.000169677	0.012203	0.0393742
B.Doublets	CCDC107	-13.6417	-1.51021	2.26136e-42	3.03393e-41	0.0686745	0.158897
B.Doublets	CCDC109B	-4.992	-1.42477	5.97559e-07	2.82309e-06	0.0220693	0.0551799
B.Doublets	CCDC112	-6.16965	-1.24438	6.84396e-10	3.78639e-09	0.0332338	0.0741592
B.Doublets	CCDC115	-12.7884	-1.9562	1.90403e-37	2.30588e-36	0.0456965	0.129844
B.Doublets	CCDC122	-2.72564	-1.14773	0.00641778	0.0217354	0.0157082	0.0337593
B.Doublets	CCDC124	-14.7574	-1.63902	2.75748e-49	4.1632e-48	0.0615345	0.158928
B.Doublets	CCDC125	-5.88531	-1.20987	3.97297e-09	2.1153e-08	0.0372582	0.0760649
B.Doublets	CCDC127	-5.26062	-1.89292	1.43568e-07	7.03518e-07	0.0138907	0.0488099
B.Doublets	CCDC141	-7.59833	-2.54735	2.99969e-14	2.00751e-13	0.0210308	0.0709288
B.Doublets	CCDC146	-7.39409	-2.07736	1.42385e-13	9.3025e-13	0.0469947	0.0950291
B.Doublets	CCDC148	-2.62037	-2.14608	0.00878333	0.0291305	0.00869791	0.0260098
B.Doublets	CCDC149	-6.00626	-1.97548	1.89855e-09	1.02638e-08	0.0142802	0.0540596
B.Doublets	CCDC150	3.17651	1.39089	0.00149058	0.00542666	0.0357004	0.0147005
B.Doublets	CCDC153	-2.65376	-2.35237	0.00795999	0.02656	0.00869791	0.0262217
B.Doublets	CCDC159	-4.4808	-1.18821	7.43643e-06	3.27117e-05	0.025185	0.0549206
B.Doublets	CCDC17	-2.56347	-2.5943	0.0103631	0.0340627	0.00714008	0.0240851
B.Doublets	CCDC170	-5.82471	-2.51791	5.72108e-09	3.0243e-08	0.0193431	0.0577234
B.Doublets	CCDC171	-5.91144	-1.38663	3.39133e-09	1.81327e-08	0.0290796	0.0681488
B.Doublets	CCDC173	-2.65676	-2.28945	0.00788952	0.0263507	0.0115539	0.0290452
B.Doublets	CCDC191	-3.165	-1.31483	0.00155085	0.00563706	0.0205115	0.0413878
B.Doublets	CCDC22	-5.20825	-1.65948	1.90629e-07	9.28654e-07	0.0181747	0.0527027
B.Doublets	CCDC24	-3.1859	-1.87714	0.00144307	0.00526494	0.00934701	0.0304267
B.Doublets	CCDC25	-9.00152	-1.28672	2.22621e-19	1.7728e-18	0.0492016	0.108836
B.Doublets	CCDC28A	-10.6124	-1.57307	2.61053e-26	2.49707e-25	0.0428405	0.113108
B.Doublets	CCDC30	-9.85204	-1.64297	6.71688e-23	5.88348e-22	0.0488122	0.113535
B.Doublets	CCDC40	-4.61772	-2.24451	3.87985e-06	1.74312e-05	0.0114241	0.0419612
B.Doublets	CCDC43	-6.183	-1.4623	6.28968e-10	3.48596e-09	0.0263534	0.0673048
B.Doublets	CCDC47	-15.4563	-1.50443	6.83687e-54	1.1276e-52	0.0939894	0.193839
B.Doublets	CCDC51	-2.55999	-1.51354	0.0104674	0.0343681	0.00973647	0.02671
B.Doublets	CCDC53	-6.1098	-1.45738	9.97563e-10	5.47367e-09	0.0306374	0.0710178
B.Doublets	CCDC57	-9.89289	-1.08962	4.46951e-23	3.93112e-22	0.0762041	0.14139
B.Doublets	CCDC58	-3.39897	-1.02861	0.000676411	0.00255196	0.0231079	0.045625
B.Doublets	CCDC59	-11.3729	-1.15164	5.70765e-30	5.95591e-29	0.0817863	0.157287
B.Doublets	CCDC60	-2.57707	-2.05001	0.00996408	0.0328325	0.00960665	0.0266248
B.Doublets	CCDC65	-3.00104	-1.15803	0.00269063	0.00954884	0.0250552	0.0448699
B.Doublets	CCDC68	-5.24563	-1.77229	1.5575e-07	7.61898e-07	0.0190835	0.0537
B.Doublets	CCDC71	-2.78141	-1.26816	0.00541226	0.0185232	0.0137609	0.0322094
B.Doublets	CCDC71L	-5.19965	-1.74355	1.9966e-07	9.71956e-07	0.0210308	0.0554581
B.Doublets	CCDC78	-2.5069	-2.37865	0.0121796	0.0396233	0.00908737	0.0256521
B.Doublets	CCDC80	-8.29659	-4.42227	1.07144e-16	7.80646e-16	0.0180449	0.0725242
B.Doublets	CCDC82	-9.74906	-1.02578	1.86186e-22	1.61221e-21	0.0754252	0.139977
B.Doublets	CCDC85A	-6.09937	-3.16636	1.06487e-09	5.83454e-09	0.0128521	0.0530396
B.Doublets	CCDC85B	-12.1411	-1.07317	6.39335e-34	7.26277e-33	0.135661	0.213833
B.Doublets	CCDC88A	-22.4164	-1.67495	2.72171e-111	9.41033e-110	0.216409	0.348611
B.Doublets	CCDC88C	13.0357	1.10135	7.66642e-39	9.51423e-38	0.205504	0.121978
B.Doublets	CCDC90B	-10.8996	-1.39964	1.15732e-27	1.14526e-26	0.0577697	0.129689
B.Doublets	CCDC92	-10.308	-1.72071	6.48236e-25	5.96464e-24	0.031676	0.0999968
B.Doublets	CCDC97	-4.19423	-1.04666	2.73802e-05	0.000115551	0.0273919	0.0553181
B.Doublets	CCL18	-23.3463	-7.53982	1.50294e-120	5.82234e-119	0.0510191	0.201152
B.Doublets	CCL20	-11.9726	-5.36309	4.94362e-33	5.49505e-32	0.0432299	0.120486
B.Doublets	CCL23	-6.31798	-3.55244	2.65001e-10	1.49547e-09	0.00765935	0.0494666
B.Doublets	CCNA2	2.96234	2.08916	0.00305314	0.010777	0.0281708	0.0085917
B.Doublets	CCNB1	2.67129	1.44974	0.00755599	0.025341	0.0325847	0.0149503
B.Doublets	CCNB1IP1	-6.22023	-1.11969	4.96441e-10	2.76448e-09	0.0401142	0.0813354
B.Doublets	CCNB2	2.76122	1.67854	0.00575852	0.0196314	0.0295989	0.0113528
B.Doublets	CCND1	-6.57336	-1.42611	4.9191e-11	2.88486e-10	0.0399844	0.0832013
B.Doublets	CCND2	8.3698	1.16197	5.77147e-17	4.24957e-16	0.147994	0.0942343
B.Doublets	CCND3	-22.1025	-1.11493	2.98818e-108	9.94824e-107	0.221732	0.363891
B.Doublets	CCNDBP1	-11.8743	-1.20565	1.60912e-32	1.76558e-31	0.0788005	0.157414
B.Doublets	CCNE2	2.6013	1.54116	0.00928724	0.0307091	0.0272621	0.0100546
B.Doublets	CCNF	3.71722	1.70091	0.000201429	0.000793953	0.0377775	0.0132074
B.Doublets	CCNI	-32.5516	-1.97342	1.98751e-232	2.3125e-230	0.283396	0.468011
B.Doublets	CCNJL	-4.04253	-1.91837	5.2877e-05	0.000218289	0.0112943	0.0380608
B.Doublets	CCNL1	-21.4974	-1.13981	1.64766e-102	5.12502e-101	0.329352	0.454724
B.Doublets	CCNQ	-3.23727	-1.48335	0.00120681	0.00444194	0.0127223	0.0341643
B.Doublets	CCNYL1	-7.75494	-1.06161	8.83862e-15	6.02756e-14	0.0564715	0.107678
B.Doublets	CCPG1	-18.0264	-1.2643	1.20945e-72	2.61288e-71	0.139945	0.255734
B.Doublets	CCR1	-11.4114	-2.66294	3.66787e-30	3.84387e-29	0.0177853	0.0932786
B.Doublets	CCR2	4.76263	1.86526	1.91088e-06	8.75706e-06	0.0445281	0.0129746
B.Doublets	CCR7	2.4939	2.31544	0.0126347	0.0410101	0.0232377	0.00674846
B.Doublets	CCRL2	-11.5073	-2.22387	1.212e-30	1.27802e-29	0.0271323	0.103182
B.Doublets	CCS	-10.7803	-1.27402	4.26655e-27	4.16526e-26	0.0628327	0.134
B.Doublets	CCSER1	-8.23752	-2.28791	1.75813e-16	1.27092e-15	0.168116	0.214738
B.Doublets	CCSER2	-18.3634	-1.06921	2.57772e-75	5.81582e-74	0.145917	0.267067
B.Doublets	CCT2	-13.9116	-1.15642	5.38338e-44	7.43316e-43	0.105673	0.196375
B.Doublets	CCT4	-17.5176	-1.19012	1.05229e-68	2.15457e-67	0.142152	0.256264
B.Doublets	CCT5	-17.3824	-1.75209	1.12128e-67	2.25388e-66	0.0963261	0.208356
B.Doublets	CCT6A	-18.7673	-1.43614	1.39701e-78	3.28451e-77	0.124107	0.245238
B.Doublets	CCT7	-13.9441	-1.31307	3.41891e-44	4.73604e-43	0.0911333	0.182523
B.Doublets	CCT8	-17.5926	-1.27745	2.80525e-69	5.79248e-68	0.145138	0.257477
B.Doublets	CD101	-5.02373	-2.79774	5.06765e-07	2.40414e-06	0.00752953	0.0407689
B.Doublets	CD14	-19.04	-1.63966	7.94973e-81	1.92072e-79	0.101259	0.226348
B.Doublets	CD151	-33.9594	-2.85094	8.85358e-253	1.37194e-250	0.0987927	0.315603
B.Doublets	CD163	-32.6379	-4.26164	1.18788e-233	1.41101e-231	0.0529664	0.264471
B.Doublets	CD163L1	-13.3429	-2.55347	1.3026e-40	1.68081e-39	0.0381669	0.125605
B.Doublets	CD164	-32.999	-2.41043	8.39563e-239	1.09661e-236	0.181618	0.382685
B.Doublets	CD164L2	-2.45882	-2.95333	0.0139396	0.0449674	0.00428405	0.0205595
B.Doublets	CD226	2.71145	2.0908	0.00669891	0.0226268	0.0485525	0.0307333
B.Doublets	CD24	-3.28527	-2.42161	0.00101884	0.00377824	0.0163573	0.0380041
B.Doublets	CD248	-3.27719	-4.48566	0.00104847	0.00388178	0.00298585	0.0246756
B.Doublets	CD27	5.33754	2.93644	9.42144e-08	4.65757e-07	0.0458263	0.0105447
B.Doublets	CD276	-10.8663	-2.59562	1.66753e-27	1.6449e-26	0.0177853	0.0896319
B.Doublets	CD2BP2	-10.1191	-1.24518	4.54641e-24	4.08949e-23	0.066208	0.132948
B.Doublets	CD300C	-6.50445	-2.37851	7.79779e-11	4.53178e-10	0.0112943	0.0544267
B.Doublets	CD300E	-7.98738	-2.41661	1.37836e-15	9.65473e-15	0.0183046	0.0709989
B.Doublets	CD300LF	-14.0455	-3.24922	8.21234e-45	1.14929e-43	0.0164871	0.109219
B.Doublets	CD302	-22.2755	-2.40555	6.37952e-110	2.16187e-108	0.0511489	0.197427
B.Doublets	CD33	-11.5928	-2.6776	4.48021e-31	4.76701e-30	0.0185642	0.0952335
B.Doublets	CD34	-4.00432	-2.34942	6.21971e-05	0.000254943	0.0142802	0.040644
B.Doublets	CD36	-20.6333	-2.20867	1.37886e-94	3.92048e-93	0.0811372	0.21543
B.Doublets	CD37	-21.0699	-2.75409	1.50241e-98	4.4538e-97	0.112164	0.243427
B.Doublets	CD38	17.2834	1.88322	6.27443e-67	1.24289e-65	0.206153	0.0958126
B.Doublets	CD4	-15.8087	-2.09913	2.71074e-56	4.64148e-55	0.043879	0.148001
B.Doublets	CD40	-8.74667	-1.11899	2.19747e-18	1.69527e-17	0.0566013	0.114415
B.Doublets	CD44	-43.9036	-2.83417	0	0	0.296767	0.545594
B.Doublets	CD46	-33.3188	-1.85627	2.06011e-243	2.84337e-241	0.164352	0.374445
B.Doublets	CD47	-36.6361	-2.12404	7.61616e-294	2.11092e-291	0.190575	0.418921
B.Doublets	CD52	-21.1275	-7.60884	4.4486e-99	1.328e-97	0.177983	0.296671
B.Doublets	CD53	-19.2919	-1.82969	6.28425e-83	1.55244e-81	0.20836	0.318345
B.Doublets	CD55	-38.2575	-2.50151	0	0	0.166558	0.40941
B.Doublets	CD58	-20.5511	-1.4785	7.52491e-94	2.1201e-92	0.132805	0.265694
B.Doublets	CD59	-26.501	-1.44363	9.43739e-155	5.21443e-153	0.188887	0.366095
B.Doublets	CD5L	-3.95365	-2.27901	7.6969e-05	0.00031372	0.00649098	0.0326901
B.Doublets	CD63	-47.309	-7.96469	0	0	0.327535	0.570529
B.Doublets	CD68	-26.5837	-5.8945	1.04801e-155	5.82836e-154	0.058289	0.228301
B.Doublets	CD70	3.27514	2.11547	0.00105609	0.00390915	0.0295989	0.00792367
B.Doublets	CD72	-5.50535	-1.35599	3.68436e-08	1.86217e-07	0.0241464	0.060721
B.Doublets	CD74	-41.0489	-27.6021	0	0	0.402181	0.60137
B.Doublets	CD79A	4.65762	2.14815	3.19892e-06	1.44271e-05	0.043879	0.0130238
B.Doublets	CD79B	4.02375	1.59675	5.72788e-05	0.000235605	0.0408932	0.0142577
B.Doublets	CD81	-46.0656	-4.80978	0	0	0.132416	0.414444
B.Doublets	CD82	-12.4623	-1.4136	1.19839e-35	1.40344e-34	0.073348	0.155353
B.Doublets	CD83	-21.1693	-1.00113	1.83434e-99	5.4903e-98	0.115539	0.256913
B.Doublets	CD84	-9.40859	-1.60237	5.0286e-21	4.18428e-20	0.0401142	0.102406
B.Doublets	CD86	-17.2843	-1.1361	6.17838e-67	1.22458e-65	0.0629625	0.178164
B.Doublets	CD9	-45.9941	-4.90746	0	0	0.155654	0.437181
B.Doublets	CD99	-25.5869	-1.37609	2.13314e-144	1.05393e-142	0.259769	0.421985
B.Doublets	CDA	-2.46972	-1.65946	0.013522	0.0437237	0.00804881	0.0243936
B.Doublets	CDC20	2.68451	2.1858	0.00726362	0.0244253	0.0231079	0.00533291
B.Doublets	CDC25C	4.43332	2.45184	9.27949e-06	4.05158e-05	0.0369986	0.00765305
B.Doublets	CDC26	-11.7842	-1.47568	4.71045e-32	5.12392e-31	0.064001	0.141436
B.Doublets	CDC34	-5.70621	-1.22777	1.15518e-08	6.01515e-08	0.0308971	0.0687166
B.Doublets	CDC37	-22.9178	-1.41605	3.08765e-116	1.13184e-114	0.195768	0.339673
B.Doublets	CDC40	-13.4726	-1.27509	2.2664e-41	2.96371e-40	0.0803583	0.169349
B.Doublets	CDC42	-36.4051	-2.39377	3.53647e-290	9.41888e-288	0.292613	0.497545
B.Doublets	CDC42BPA	-21.8295	-1.76468	1.21796e-105	3.95065e-104	0.0830845	0.22606
B.Doublets	CDC42BPB	-19.7275	-1.69405	1.25266e-86	3.24502e-85	0.0837336	0.212951
B.Doublets	CDC42EP1	-6.94927	-1.80818	3.67173e-12	2.25537e-11	0.0229781	0.0688869
B.Doublets	CDC42EP3	-10.3244	-1.03867	5.46386e-25	5.03837e-24	0.0967156	0.16498
B.Doublets	CDC6	3.17969	2.0346	0.00147433	0.00537154	0.0284305	0.00736918
B.Doublets	CDCA2	5.2476	2.72991	1.54095e-07	7.54017e-07	0.0414124	0.00665384
B.Doublets	CDCA3	3.63277	2.70586	0.000280399	0.00109222	0.0289498	0.00488629
B.Doublets	CDCA5	3.5657	2.4123	0.000362883	0.00140039	0.0303778	0.00678441
B.Doublets	CDCA7L	-4.33368	-1.34875	1.46639e-05	6.31673e-05	0.0219395	0.0506153
B.Doublets	CDCA8	4.8327	2.39904	1.34694e-06	6.23893e-06	0.0406335	0.00865604
B.Doublets	CDCP1	-15.124	-2.13893	1.12413e-51	1.76766e-50	0.0310269	0.131158
B.Doublets	CDH1	-10.8833	-2.28354	1.38499e-27	1.36817e-26	0.0308971	0.102491
B.Doublets	CDH11	-9.23129	-3.43011	2.67398e-20	2.18606e-19	0.0199922	0.0805822
B.Doublets	CDH13	-5.08279	-2.17807	3.71932e-07	1.78084e-06	0.0214202	0.0548374
B.Doublets	CDH23	-6.36445	-1.32219	1.95988e-10	1.11431e-09	0.0414124	0.0832373
B.Doublets	CDHR3	-5.22825	-2.89887	1.71123e-07	8.3566e-07	0.0240166	0.0582002
B.Doublets	CDIPT	-11.2163	-1.63497	3.39109e-29	3.48105e-28	0.0450474	0.119107
B.Doublets	CDK1	5.64889	2.06513	1.61491e-08	8.33769e-08	0.0553031	0.0180558
B.Doublets	CDK18	-4.24449	-1.83199	2.19089e-05	9.32104e-05	0.0112943	0.0394064
B.Doublets	CDK4	-8.37505	-1.15264	5.51994e-17	4.06788e-16	0.048942	0.104715
B.Doublets	CDK5	-4.85632	-1.47495	1.1959e-06	5.56048e-06	0.0189537	0.0511982
B.Doublets	CDK9	-7.13829	-1.22132	9.45012e-13	5.97596e-12	0.0412826	0.0885456
B.Doublets	CDKL2	-6.05107	-2.12152	1.43889e-09	7.8322e-09	0.0154485	0.0554221
B.Doublets	CDKL3	-2.56348	-1.12707	0.0103628	0.0340627	0.0138907	0.0308904
B.Doublets	CDKL5	-8.68585	-1.3455	3.75936e-18	2.87098e-17	0.0479034	0.105091
B.Doublets	CDKN1C	-5.24651	-1.37182	1.55009e-07	7.58382e-07	0.0231079	0.0577726
B.Doublets	CDKN3	3.27396	2.00376	0.00106051	0.0039238	0.0338829	0.0123104
B.Doublets	CDON	-3.83989	-1.48436	0.000123088	0.00049437	0.0118136	0.0372528
B.Doublets	CDRT4	3.80658	1.15761	0.000140902	0.000563131	0.0527067	0.0276108
B.Doublets	CDS1	-8.51202	-2.62615	1.70933e-17	1.28213e-16	0.0175256	0.0737372
B.Doublets	CDV3	-15.7066	-1.07182	1.36387e-55	2.30977e-54	0.160587	0.260323
B.Doublets	CEACAM6	-7.49101	-3.38301	6.83473e-14	4.51731e-13	0.0146696	0.0640403
B.Doublets	CEBPA	-10.5504	-3.00537	5.05984e-26	4.80087e-25	0.0125925	0.0825087
B.Doublets	CEBPB	-44.5775	-4.14272	0	0	0.200052	0.46627
B.Doublets	CEBPD	-27.8547	-1.68468	9.44301e-171	6.05116e-169	0.200312	0.390782
B.Doublets	CEBPZ	-10.7053	-1.08742	9.61137e-27	9.29008e-26	0.089186	0.15965
B.Doublets	CEBPZOS	-10.0838	-1.33097	6.51588e-24	5.84252e-23	0.0521875	0.119198
B.Doublets	CECR1	-7.02464	-2.41764	2.14619e-12	1.33393e-11	0.0175256	0.0638852
B.Doublets	CECR2	-7.44558	-1.64957	9.65195e-14	6.34854e-13	0.0289498	0.0781163
B.Doublets	CECR5	-2.55248	-1.20894	0.0106958	0.0350741	0.0123329	0.0292818
B.Doublets	CELF1	-24.712	-1.15682	7.94876e-135	3.55152e-133	0.248085	0.399898
B.Doublets	CELF2	-32.2712	-1.54167	1.77368e-228	1.98251e-226	0.361418	0.553667
B.Doublets	CELSR1	-8.69878	-1.91707	3.35463e-18	2.56937e-17	0.028041	0.0854609
B.Doublets	CEMIP	-3.27813	-2.42365	0.00104497	0.00386967	0.029469	0.0508954
B.Doublets	CEMIP2	-17.5051	-1.8083	1.31013e-68	2.67447e-67	0.087758	0.202034
B.Doublets	CENPB	-6.23013	-1.35614	4.66048e-10	2.59821e-09	0.0286901	0.0699921
B.Doublets	CENPE	9.35891	2.06636	8.05664e-21	6.6762e-20	0.0900948	0.0286573
B.Doublets	CENPF	9.75847	2.37877	1.69697e-22	1.4698e-21	0.0856809	0.0212749
B.Doublets	CENPI	3.8283	1.90602	0.00012903	0.000517381	0.0358302	0.0104974
B.Doublets	CENPJ	5.05881	1.2409	4.2189e-07	2.01466e-06	0.0672465	0.0340432
B.Doublets	CENPK	5.97229	1.53505	2.33943e-09	1.26013e-08	0.067636	0.0283545
B.Doublets	CENPO	2.53635	1.19276	0.0112016	0.0366411	0.0319356	0.0151471
B.Doublets	CENPU	4.0412	1.21571	5.31791e-05	0.00021943	0.0516682	0.0249557
B.Doublets	CENPV	-4.39584	-2.26495	1.10346e-05	4.79151e-05	0.00882773	0.0379587
B.Doublets	CENPX	-8.09277	-1.6262	5.83248e-16	4.1424e-15	0.0297287	0.0831767
B.Doublets	CEP112	-12.0064	-1.73383	3.28953e-33	3.66721e-32	0.0530962	0.131701
B.Doublets	CEP126	-6.36146	-2.62109	1.99839e-10	1.13545e-09	0.0173958	0.0593168
B.Doublets	CEP128	25.1314	2.84519	2.25994e-139	1.06267e-137	0.275088	0.119349
B.Doublets	CEP152	6.5206	1.06521	7.00274e-11	4.07737e-10	0.0951577	0.0525002
B.Doublets	CEP162	-5.72828	-1.08188	1.01451e-08	5.2932e-08	0.0392055	0.0770604
B.Doublets	CEP164	-7.09732	-1.16164	1.27197e-12	7.98872e-12	0.0415423	0.0886024
B.Doublets	CEP170	-27.271	-1.84713	9.36534e-164	5.59148e-162	0.118915	0.295244
B.Doublets	CEP170B	-3.5289	-1.85121	0.000417295	0.00160402	0.00986629	0.0332219
B.Doublets	CEP41	-2.79568	-1.30644	0.00517905	0.0177625	0.0154485	0.0339694
B.Doublets	CEP55	4.01256	2.41323	6.00633e-05	0.000246552	0.0340127	0.00745056
B.Doublets	CEP70	-7.89041	-1.65068	3.01202e-15	2.08578e-14	0.0437492	0.0954738
B.Doublets	CERS2	-13.3328	-1.78056	1.49156e-40	1.92245e-39	0.0547839	0.142221
B.Doublets	CES1	-18.6757	-4.70186	7.80207e-78	1.81681e-76	0.0299883	0.151908
B.Doublets	CES1P1	-4.64344	-3.26604	3.4265e-06	1.54392e-05	0.00714008	0.0378205
B.Doublets	CES2	-5.07852	-1.27418	3.80383e-07	1.82053e-06	0.0288199	0.0623939
B.Doublets	CES4A	-2.75965	-1.92042	0.00578628	0.0197162	0.00830845	0.0265813
B.Doublets	CETN2	-12.3236	-2.57324	6.76343e-35	7.8107e-34	0.0386862	0.120042
B.Doublets	CETN3	-5.38209	-1.22819	7.36267e-08	3.66317e-07	0.0273919	0.0630979
B.Doublets	CFAP221	-6.45199	-3.34168	1.10388e-10	6.35252e-10	0.00882773	0.0514594
B.Doublets	CFAP298	-4.84143	-2.56913	1.28908e-06	5.97498e-06	0.0111645	0.043144
B.Doublets	CFAP36	-11.1891	-1.75104	4.61164e-29	4.72119e-28	0.0436194	0.117394
B.Doublets	CFAP43	-2.56398	-2.89279	0.010348	0.0340285	0.0103856	0.0272569
B.Doublets	CFAP69	-4.63901	-2.90021	3.50087e-06	1.57618e-05	0.00934701	0.0399874
B.Doublets	CFAP70	-3.06454	-2.21332	0.00218003	0.00781076	0.0146696	0.0348342
B.Doublets	CFAP97	-9.51022	-1.31003	1.90266e-21	1.60275e-20	0.0576399	0.120375
B.Doublets	CFD	-30.9366	-6.71892	3.85026e-210	3.49093e-208	0.0556926	0.254784
B.Doublets	CFDP1	-20.8016	-1.21353	4.18777e-96	1.21709e-94	0.161625	0.29564
B.Doublets	CFH	-13.8804	-2.8103	8.3269e-44	1.14557e-42	0.0323251	0.123433
B.Doublets	CFI	-7.4268	-2.78189	1.11261e-13	7.29982e-13	0.0105154	0.0596404
B.Doublets	CFL1	-33.7528	-4.32631	9.71124e-250	1.45844e-247	0.350643	0.52123
B.Doublets	CFP	-3.91504	-1.72253	9.03908e-05	0.000366171	0.0155783	0.0414483
B.Doublets	CFTR	-4.84218	-1.83129	1.28419e-06	5.95314e-06	0.0153187	0.0473092
B.Doublets	CGN	-5.31116	-2.01842	1.08927e-07	5.3701e-07	0.0141503	0.0492736
B.Doublets	CGNL1	-9.85008	-2.40302	6.84913e-23	5.99625e-22	0.020122	0.0852054
B.Doublets	CGRRF1	-4.70671	-1.08222	2.51751e-06	1.14326e-05	0.0310269	0.0622482
B.Doublets	CH17-340M24.3	-5.05831	-2.42024	4.22981e-07	2.0193e-06	0.0106452	0.044111
B.Doublets	CH25H	-6.78834	-1.92363	1.13433e-11	6.8383e-11	0.0197326	0.0647046
B.Doublets	CHAF1A	3.98013	1.27761	6.88785e-05	0.000281551	0.0556926	0.0295524
B.Doublets	CHCHD1	-15.315	-1.64792	6.06656e-53	9.81096e-52	0.0642607	0.165014
B.Doublets	CHCHD10	-26.1997	-2.70361	2.67589e-151	1.41652e-149	0.105024	0.270502
B.Doublets	CHCHD2	-30.1776	-2.29918	4.65575e-200	3.89018e-198	0.284175	0.452088
B.Doublets	CHCHD4	-3.41099	-1.42827	0.00064727	0.00244635	0.0131118	0.0357899
B.Doublets	CHCHD5	-17.0806	-1.88666	2.07125e-65	4.0303e-64	0.0566013	0.169487
B.Doublets	CHCHD6	-5.65325	-1.11544	1.57445e-08	8.13375e-08	0.0423212	0.0795432
B.Doublets	CHCHD7	-9.9889	-1.12972	1.70462e-23	1.51413e-22	0.0772426	0.143065
B.Doublets	CHD1L	-8.26455	-1.1505	1.40228e-16	1.018e-15	0.0514085	0.10613
B.Doublets	CHD9	-25.3222	-1.14122	1.81724e-141	8.68883e-140	0.274179	0.430643
B.Doublets	CHDH	-2.82859	-1.36507	0.00467534	0.0161209	0.0128521	0.0315754
B.Doublets	CHEK1	2.91798	1.15064	0.0035231	0.0123299	0.0381669	0.0189017
B.Doublets	CHI3L1	-3.87569	-3.65598	0.000106323	0.000428799	0.00623134	0.0318934
B.Doublets	CHI3L2	-6.17008	-3.62222	6.82545e-10	3.77676e-09	0.0151889	0.0558196
B.Doublets	CHID1	-11.5168	-1.19951	1.08617e-30	1.14782e-29	0.0710113	0.147122
B.Doublets	CHIT1	-2.99523	-3.8706	0.00274239	0.00972445	0.00973647	0.0294389
B.Doublets	CHKA	-13.0451	-1.06762	6.77924e-39	8.42549e-38	0.0806179	0.167156
B.Doublets	CHL1	-3.09068	-2.40238	0.00199696	0.00718052	0.00636116	0.0268216
B.Doublets	CHML	-7.52138	-2.22883	5.42011e-14	3.59558e-13	0.0171362	0.0669017
B.Doublets	CHMP1A	-8.64001	-1.14866	5.62068e-18	4.27425e-17	0.0556926	0.11303
B.Doublets	CHMP1B	-12.7496	-1.76534	3.13211e-37	3.77971e-36	0.0712709	0.15544
B.Doublets	CHMP2A	-25.9691	-2.16168	1.10757e-148	5.70364e-147	0.120083	0.284444
B.Doublets	CHMP2B	-21.6825	-2.23072	2.99825e-104	9.54374e-103	0.0599766	0.202024
B.Doublets	CHMP3	-17.9573	-1.80871	4.20938e-72	9.01395e-71	0.0675062	0.185337
B.Doublets	CHMP4A	-10.1503	-1.29479	3.30388e-24	2.98364e-23	0.0721797	0.139116
B.Doublets	CHMP4B	-20.8907	-1.4852	6.50381e-97	1.90156e-95	0.12203	0.257673
B.Doublets	CHMP4C	-2.61936	-1.92138	0.00880962	0.029212	0.00688044	0.0242252
B.Doublets	CHMP5	-23.5368	-1.99931	1.71189e-122	6.77029e-121	0.110347	0.260262
B.Doublets	CHN1	-5.43291	-1.79224	5.54409e-08	2.77497e-07	0.0231079	0.0588853
B.Doublets	CHODL	5.85848	2.12123	4.67133e-09	2.48015e-08	0.054654	0.0159401
B.Doublets	CHP1	-24.6066	-1.90747	1.07421e-133	4.74362e-132	0.0986629	0.25812
B.Doublets	CHPT1	-16.7447	-1.5796	6.18744e-63	1.17187e-61	0.0712709	0.181652
B.Doublets	CHRAC1	-6.09716	-1.00076	1.07972e-09	5.91305e-09	0.042451	0.0831957
B.Doublets	CHRDL1	-2.94212	-2.95968	0.00325976	0.0114589	0.00610152	0.0255518
B.Doublets	CHRM3	-5.85334	-1.93337	4.81809e-09	2.55687e-08	0.0212904	0.0599072
B.Doublets	CHST14	-2.8111	-1.8138	0.00493725	0.0169725	0.00804881	0.0266721
B.Doublets	CHST15	11.0079	1.28093	3.49955e-28	3.50995e-27	0.167337	0.0967569
B.Doublets	CHST7	-2.63003	-1.0551	0.00853783	0.0283549	0.0150591	0.0324971
B.Doublets	CHST9	-2.63177	-2.39735	0.00849422	0.0282238	0.0173958	0.0345901
B.Doublets	CHSY3	-7.06138	-2.19582	1.64861e-12	1.03068e-11	0.0205115	0.0671269
B.Doublets	CHTF8	-7.56278	-1.3139	3.94532e-14	2.62952e-13	0.0372582	0.087482
B.Doublets	CHURC1	-23.1893	-1.9067	5.83691e-119	2.23329e-117	0.106322	0.255416
B.Doublets	CIAO1	-9.33905	-1.11522	9.7206e-21	8.02774e-20	0.0641309	0.125897
B.Doublets	CIAO2B	-3.93954	-1.09995	8.16369e-05	0.000331912	0.0242763	0.0503409
B.Doublets	CIB1	-29.2061	-2.66765	1.62131e-187	1.231e-185	0.135142	0.318033
B.Doublets	CIITA	-16.0577	-1.86899	5.04747e-58	8.96682e-57	0.0541348	0.160122
B.Doublets	CINP	-9.0794	-1.54658	1.09175e-19	8.75941e-19	0.0358302	0.0960094
B.Doublets	CIP2A	5.1051	1.82559	3.30624e-07	1.58773e-06	0.0493314	0.015571
B.Doublets	CIPC	-4.68007	-1.93142	2.86782e-06	1.29785e-05	0.0124627	0.0434562
B.Doublets	CIR1	-16.6913	-1.27208	1.51665e-62	2.85659e-61	0.131767	0.239453
B.Doublets	CIRBP	-31.7041	-1.85678	1.36622e-220	1.39868e-218	0.270544	0.456643
B.Doublets	CISD1	-10.6815	-1.42214	1.24263e-26	1.19838e-25	0.0541348	0.124599
B.Doublets	CISD2	-13.8053	-1.1213	2.36918e-43	3.23201e-42	0.0934701	0.184455
B.Doublets	CISD3	-18.9228	-2.21766	7.3983e-80	1.77242e-78	0.0493314	0.174243
B.Doublets	CISH	-7.85638	-2.06549	3.9539e-15	2.72804e-14	0.0196028	0.0716896
B.Doublets	CIT	4.30243	1.05545	1.68938e-05	7.24946e-05	0.0675062	0.0393136
B.Doublets	CITED2	-25.4042	-2.30516	2.26809e-142	1.09366e-140	0.113722	0.277249
B.Doublets	CKAP2L	3.81106	2.30414	0.000138371	0.000553727	0.0321952	0.00696041
B.Doublets	CLCN4	-3.29024	-1.2902	0.00100101	0.00371615	0.012982	0.0348002
B.Doublets	CLCN5	-6.30886	-1.07115	2.81101e-10	1.58519e-09	0.0362197	0.0781674
B.Doublets	CLCN7	-8.62292	-1.32476	6.52691e-18	4.95565e-17	0.0455667	0.102457
B.Doublets	CLDN1	-2.941	-1.39396	0.00327152	0.0114943	0.0135012	0.0330005
B.Doublets	CLDN12	-5.38658	-1.39297	7.18099e-08	3.57487e-07	0.0242763	0.0599224
B.Doublets	CLDN14	2.54485	1.98836	0.0109324	0.0358223	0.0232377	0.00638132
B.Doublets	CLDN18	-12.6651	-3.60204	9.23076e-37	1.10455e-35	0.0175256	0.100952
B.Doublets	CLDN23	-5.24802	-2.86571	1.53746e-07	7.52422e-07	0.00649098	0.0412402
B.Doublets	CLDN3	-5.88393	-2.33064	4.00629e-09	2.13237e-08	0.0167467	0.0556606
B.Doublets	CLDN4	-11.5252	-2.22766	9.85209e-31	1.04274e-29	0.0303778	0.106083
B.Doublets	CLDN7	-14.3913	-2.96835	5.86768e-47	8.55947e-46	0.0214202	0.116374
B.Doublets	CLEC11A	-6.58534	-1.33282	4.53861e-11	2.6663e-10	0.0218097	0.0655921
B.Doublets	CLEC12A	-15.1973	-2.66253	3.68232e-52	5.85786e-51	0.0286901	0.12873
B.Doublets	CLEC2B	-17.5694	-1.21394	4.22632e-69	8.6952e-68	0.153447	0.26699
B.Doublets	CLEC4A	-6.28462	-1.56857	3.28661e-10	1.84647e-09	0.0210308	0.0627005
B.Doublets	CLEC4E	-12.0243	-2.81308	2.64742e-33	2.96301e-32	0.0198624	0.099202
B.Doublets	CLEC5A	-3.03555	-1.12645	0.00240099	0.00855981	0.0135012	0.0336647
B.Doublets	CLEC7A	-26.0172	-2.00107	3.16342e-149	1.63648e-147	0.0681553	0.240503
B.Doublets	CLHC1	-3.08231	-1.01821	0.00205403	0.00737792	0.025185	0.0455076
B.Doublets	CLIC1	-23.7964	-2.86099	3.64253e-125	1.47479e-123	0.231338	0.365755
B.Doublets	CLIC2	-11.2863	-1.0894	1.53411e-29	1.58483e-28	0.056082	0.130986
B.Doublets	CLIC3	-7.3594	-1.67955	1.84734e-13	1.20187e-12	0.0353109	0.0839318
B.Doublets	CLIC5	-7.0674	-2.27162	1.57869e-12	9.87686e-12	0.0381669	0.0839905
B.Doublets	CLIC6	-6.21419	-2.52316	5.159e-10	2.87144e-09	0.0140205	0.055038
B.Doublets	CLIP1	-21.4291	-1.21585	7.15839e-102	2.21248e-100	0.166169	0.304964
B.Doublets	CLIP4	-21.9221	-1.91214	1.59806e-106	5.22834e-105	0.106712	0.246792
B.Doublets	CLMN	-7.84849	-1.13819	4.21076e-15	2.90233e-14	0.0720499	0.123035
B.Doublets	CLMP	-5.57096	-2.36708	2.53345e-08	1.29293e-07	0.0196028	0.0562056
B.Doublets	CLN3	-5.00054	-1.50122	5.71706e-07	2.70357e-06	0.0220693	0.0552424
B.Doublets	CLN5	-10.5294	-1.68548	6.32318e-26	5.97957e-25	0.0407633	0.11008
B.Doublets	CLN8	-12.9703	-1.3758	1.80237e-38	2.22142e-37	0.059717	0.145584
B.Doublets	CLNS1A	-15.3145	-1.1929	6.11381e-53	9.88269e-52	0.0958068	0.196797
B.Doublets	CLPP	-11.8504	-1.41217	2.14083e-32	2.34446e-31	0.0593275	0.137511
B.Doublets	CLPTM1	-9.9367	-1.01236	2.88223e-23	2.54488e-22	0.0815267	0.146795
B.Doublets	CLSPN	7.01183	2.26441	2.35214e-12	1.45954e-11	0.0607555	0.0143826
B.Doublets	CLTA	-36.8306	-2.47895	5.97963e-297	1.71304e-294	0.161625	0.390245
B.Doublets	CLTB	-17.2637	-1.40333	8.82941e-67	1.74596e-65	0.106452	0.218782
B.Doublets	CLTC	-25.6798	-1.30145	1.96717e-145	9.81884e-144	0.20862	0.369148
B.Doublets	CLTCL1	-2.97078	-1.55113	0.00297047	0.0105037	0.0116838	0.0313465
B.Doublets	CLU	-13.649	-3.09053	2.04613e-42	2.74841e-41	0.0623134	0.151117
B.Doublets	CLUAP1	-6.5002	-1.79546	8.02145e-11	4.65779e-10	0.026613	0.0694754
B.Doublets	CLUH	-4.59232	-1.01504	4.38346e-06	1.96163e-05	0.0311567	0.0616294
B.Doublets	CMAS	-10.5564	-1.63279	4.74391e-26	4.50486e-25	0.0407633	0.110485
B.Doublets	CMBL	-4.60824	-2.13748	4.06095e-06	1.82184e-05	0.0102557	0.0407538
B.Doublets	CMC1	-15.2098	-1.17946	3.04652e-52	4.85776e-51	0.105413	0.206579
B.Doublets	CMIP	-26.9602	-1.11058	4.32759e-160	2.50054e-158	0.211087	0.382787
B.Doublets	CMKLR1	-6.38594	-2.88964	1.7035e-10	9.70814e-10	0.00947683	0.0517489
B.Doublets	CMPK1	-18.6558	-1.3551	1.13253e-77	2.63004e-76	0.1441	0.262794
B.Doublets	CMPK2	-4.08804	-1.4442	4.35039e-05	0.000180689	0.0164871	0.0435887
B.Doublets	CMTM3	-8.40422	-1.14531	4.30726e-17	3.19007e-16	0.0585486	0.114249
B.Doublets	CMTM4	-6.62053	-1.75941	3.57921e-11	2.11142e-10	0.0255745	0.0691916
B.Doublets	CMTM6	-24.6943	-1.5049	1.2321e-134	5.49064e-133	0.153966	0.3116
B.Doublets	CMTM7	-16.6935	-1.17702	1.46125e-62	2.75375e-61	0.119045	0.228416
B.Doublets	CMTM8	-10.9749	-1.36496	5.04536e-28	5.03075e-27	0.067636	0.139367
B.Doublets	CNBP	-27.1941	-1.81545	7.62514e-163	4.53662e-161	0.230689	0.391969
B.Doublets	CNDP2	-20.2703	-1.54245	2.35339e-91	6.44412e-90	0.121511	0.251731
B.Doublets	CNEP1R1	-4.66867	-1.29895	3.03157e-06	1.36977e-05	0.0231079	0.0540179
B.Doublets	CNIH1	-18.0081	-1.66982	1.68263e-72	3.62595e-71	0.0830845	0.200472
B.Doublets	CNIH4	-27.1502	-2.39093	2.51529e-162	1.48611e-160	0.0885369	0.263722
B.Doublets	CNKSR3	-7.7759	-1.80542	7.49108e-15	5.11575e-14	0.0375179	0.0886932
B.Doublets	CNOT7	-11.7116	-1.22716	1.11146e-31	1.19869e-30	0.076983	0.1542
B.Doublets	CNOT8	-10.0159	-1.1852	1.29726e-23	1.1544e-22	0.0599766	0.126529
B.Doublets	CNPPD1	-6.51821	-1.11444	7.11537e-11	4.14154e-10	0.0420615	0.0855461
B.Doublets	CNPY3	-19.0958	-1.6741	2.73808e-81	6.67695e-80	0.0788005	0.204439
B.Doublets	CNRIP1	-3.65244	-1.24996	0.000259758	0.00101471	0.0194729	0.0436436
B.Doublets	CNTLN	-13.4173	-1.55802	4.79144e-41	6.22267e-40	0.0536155	0.142249
B.Doublets	CNTN4	-4.18188	-1.00236	2.89108e-05	0.000121799	0.0312865	0.0588758
B.Doublets	CNTN6	-3.33255	-2.06311	0.00086055	0.00322101	0.0103856	0.0324119
B.Doublets	CNTNAP3B	-4.25937	-1.93163	2.05005e-05	8.74039e-05	0.0141503	0.0422961
B.Doublets	COA3	-19.2452	-2.17998	1.54811e-82	3.80235e-81	0.0590679	0.185128
B.Doublets	COA4	-14.038	-1.76646	9.12947e-45	1.27711e-43	0.053226	0.145677
B.Doublets	COA5	-10.2191	-1.60084	1.62819e-24	1.48334e-23	0.0425808	0.109993
B.Doublets	COA6	-14.1558	-1.98288	1.71868e-45	2.43827e-44	0.0455667	0.138758
B.Doublets	COASY	-6.25034	-1.07669	4.09556e-10	2.28813e-09	0.0398546	0.0815076
B.Doublets	COBL	-9.20198	-2.21672	3.51408e-20	2.86531e-19	0.0283007	0.0888692
B.Doublets	COG7	-7.021	-1.16367	2.20286e-12	1.36765e-11	0.0421914	0.0885607
B.Doublets	COL12A1	-6.66556	-3.51431	2.63649e-11	1.56505e-10	0.00947683	0.0534881
B.Doublets	COL14A1	-5.63268	-3.07924	1.77426e-08	9.14245e-08	0.0120732	0.0491941
B.Doublets	COL15A1	-3.03394	-2.37398	0.00241386	0.00860245	0.00688044	0.0269541
B.Doublets	COL16A1	-4.62599	-2.19571	3.7281e-06	1.67715e-05	0.0116838	0.0422734
B.Doublets	COL18A1	-6.68311	-1.64239	2.33923e-11	1.3915e-10	0.0349215	0.0787787
B.Doublets	COL1A1	-8.54763	-4.66218	1.25647e-17	9.45986e-17	0.0360898	0.0915016
B.Doublets	COL1A2	-10.3795	-4.77187	3.07455e-25	2.85442e-24	0.0484227	0.114839
B.Doublets	COL21A1	-5.17262	-2.38014	2.3084e-07	1.11911e-06	0.0147994	0.0489046
B.Doublets	COL24A1	7.63989	2.13454	2.17414e-14	1.46248e-13	0.0734779	0.0231276
B.Doublets	COL27A1	-4.15013	-1.79414	3.32283e-05	0.000139283	0.0133714	0.0408409
B.Doublets	COL3A1	-9.02842	-5.09355	1.74171e-19	1.39153e-18	0.043879	0.101963
B.Doublets	COL4A1	-11.3537	-2.09984	7.11075e-30	7.4087e-29	0.0637414	0.13725
B.Doublets	COL4A2	-13.2941	-2.09954	2.50326e-40	3.21789e-39	0.069064	0.154694
B.Doublets	COL4A3	-4.75893	-1.79992	1.94622e-06	8.91301e-06	0.0406335	0.0712354
B.Doublets	COL4A3BP	-24.1935	-1.49505	2.60632e-129	1.11204e-127	0.128392	0.286219
B.Doublets	COL4A5	-6.10483	-1.73426	1.02909e-09	5.64301e-09	0.0175256	0.0579996
B.Doublets	COL5A1	-7.91595	-3.11184	2.45377e-15	1.70544e-14	0.0173958	0.0694527
B.Doublets	COL5A2	-10.2121	-3.84019	1.75014e-24	1.59311e-23	0.0209009	0.0878246
B.Doublets	COL6A1	-9.88607	-2.99697	4.78463e-23	4.20719e-22	0.0312865	0.0958864
B.Doublets	COL6A2	-10.1332	-3.18356	3.93448e-24	3.54186e-23	0.0386862	0.104474
B.Doublets	COL6A3	-9.74315	-3.30676	1.97344e-22	1.70493e-21	0.0354407	0.0986285
B.Doublets	COL6A6	-2.87678	-2.53949	0.00401751	0.013977	0.00778917	0.0268065
B.Doublets	COL8A1	-14.9099	-3.52736	2.84194e-50	4.35437e-49	0.0220693	0.120225
B.Doublets	COL8A2	-4.34045	-2.55588	1.4219e-05	6.13206e-05	0.00675062	0.0354947
B.Doublets	COLCA1	-2.45143	-1.46179	0.014229	0.045866	0.00934701	0.0255669
B.Doublets	COLEC11	-5.45535	-1.22349	4.88777e-08	2.45367e-07	0.0303778	0.0664324
B.Doublets	COLEC12	-26.8	-3.33672	3.22863e-158	1.83445e-156	0.0386862	0.214484
B.Doublets	COLGALT1	-20.3765	-2.32074	2.70452e-92	7.50202e-91	0.0510191	0.184652
B.Doublets	COMMD2	-10.8622	-1.43221	1.74523e-27	1.71956e-26	0.053226	0.125248
B.Doublets	COMMD3	-9.45366	-1.09796	3.27178e-21	2.73713e-20	0.0714008	0.133648
B.Doublets	COMMD4	-13.4395	-1.38387	3.54588e-41	4.62443e-40	0.0545242	0.143992
B.Doublets	COMMD5	-10.4445	-1.72991	1.55309e-25	1.45497e-24	0.0379073	0.107167
B.Doublets	COMMD6	-31.7382	-2.18415	4.62034e-221	4.7876e-219	0.179411	0.375334
B.Doublets	COMMD7	-12.137	-1.27029	6.72814e-34	7.63292e-33	0.0699727	0.150561
B.Doublets	COMMD8	-9.86217	-1.56142	6.07207e-23	5.32552e-22	0.0380371	0.103543
B.Doublets	COMMD9	-13.0532	-1.90014	6.09177e-39	7.57937e-38	0.0411528	0.127556
B.Doublets	COMT	-34.9355	-3.03405	2.1524e-267	4.16918e-265	0.108659	0.329386
B.Doublets	COPE	-20.9155	-1.23296	3.86679e-97	1.13445e-95	0.207841	0.337512
B.Doublets	COPRS	-15.0073	-2.12089	6.57261e-51	1.02127e-49	0.0463456	0.144865
B.Doublets	COPS4	-8.97872	-1.18537	2.73923e-19	2.17524e-18	0.0534857	0.112915
B.Doublets	COPS5	-9.78644	-1.252	1.28746e-22	1.11995e-21	0.0642607	0.128609
B.Doublets	COPS6	-14.8354	-1.35348	8.65507e-50	1.31664e-48	0.0990523	0.195796
B.Doublets	COPS7A	-10.3927	-1.65391	2.67754e-25	2.49195e-24	0.0379073	0.106643
B.Doublets	COPS8	-9.56914	-1.09649	1.07798e-21	9.14846e-21	0.0658185	0.12915
B.Doublets	COPS9	-17.322	-1.94914	3.21095e-67	6.40144e-66	0.0654291	0.178291
B.Doublets	COPZ1	-18.0386	-1.48818	9.70366e-73	2.09903e-71	0.097105	0.215105
B.Doublets	COPZ2	-2.89927	-2.403	0.00374029	0.0130472	0.00817863	0.0273269
B.Doublets	COQ2	-9.95397	-2.03071	2.42309e-23	2.1456e-22	0.0257043	0.0915887
B.Doublets	COQ4	-9.63934	-1.34529	5.45395e-22	4.66576e-21	0.0562119	0.119911
B.Doublets	COQ5	-5.64327	-1.20563	1.66854e-08	8.60547e-08	0.0314163	0.0688717
B.Doublets	COQ6	-3.45917	-1.28912	0.000541841	0.00206459	0.017266	0.0402334
B.Doublets	COQ8B	-2.83192	-1.23137	0.00462694	0.0159637	0.0154485	0.0341889
B.Doublets	COQ9	-5.91996	-1.24793	3.22029e-09	1.72398e-08	0.0315462	0.0707983
B.Doublets	CORO1B	-17.9191	-1.57777	8.36177e-72	1.78275e-70	0.0868493	0.204125
B.Doublets	CORO1C	-25.4397	-1.57378	9.16881e-143	4.45897e-141	0.167337	0.325124
B.Doublets	CORO2A	-11.3289	-2.057	9.44278e-30	9.79653e-29	0.0292094	0.103984
B.Doublets	COTL1	-26.5716	-1.88521	1.44623e-155	8.01684e-154	0.152927	0.317749
B.Doublets	COX11	-7.61381	-1.27832	2.66124e-14	1.78556e-13	0.0389459	0.0895335
B.Doublets	COX14	-26.4869	-2.25714	1.37107e-154	7.52677e-153	0.0987927	0.268824
B.Doublets	COX15	-5.37143	-1.11495	7.81154e-08	3.87745e-07	0.0347916	0.0703157
B.Doublets	COX16	-10.0689	-1.29113	7.5859e-24	6.7859e-23	0.0550435	0.121433
B.Doublets	COX17	-24.0929	-1.82341	2.96464e-128	1.24314e-126	0.167208	0.315983
B.Doublets	COX20	-12.696	-1.11152	6.22113e-37	7.46514e-36	0.079839	0.163799
B.Doublets	COX4I1	-38.2936	-3.16257	0	0	0.275737	0.488686
B.Doublets	COX5A	-27.3969	-1.78798	2.9858e-165	1.80797e-163	0.16513	0.338309
B.Doublets	COX5B	-36.4706	-2.71047	3.23983e-291	8.69678e-289	0.213423	0.427129
B.Doublets	COX6A1	-31.5373	-2.4346	2.67424e-218	2.64253e-216	0.22303	0.407398
B.Doublets	COX6A1P2	-6.67683	-1.13061	2.44161e-11	1.45139e-10	0.0384266	0.0827074
B.Doublets	COX6B1	-35.3633	-2.58594	6.26812e-274	1.33554e-271	0.231209	0.437247
B.Doublets	COX6C	-34.7793	-2.67107	5.00449e-265	9.17247e-263	0.24471	0.44255
B.Doublets	COX7A2	-32.0725	-2.46294	1.06688e-225	1.15099e-223	0.253018	0.437849
B.Doublets	COX7A2L	-23.8692	-1.68229	6.39475e-126	2.61082e-124	0.144359	0.295694
B.Doublets	COX7B	-31.9496	-2.44637	5.47406e-224	5.81358e-222	0.196287	0.386772
B.Doublets	COX7C	-36.3075	-3.11346	1.23235e-288	3.1588e-286	0.283786	0.481886
B.Doublets	COX8A	-32.5585	-2.26643	1.58914e-232	1.85532e-230	0.185642	0.383233
B.Doublets	CP	-5.22022	-3.19186	1.78712e-07	8.7185e-07	0.0128521	0.0472695
B.Doublets	CPAMD8	-4.25078	-1.57886	2.13031e-05	9.07126e-05	0.0170064	0.0451329
B.Doublets	CPB2	-4.63968	-3.61122	3.48949e-06	1.57126e-05	0.00545242	0.0361287
B.Doublets	CPD	-14.2343	-1.07927	5.61342e-46	8.03726e-45	0.111385	0.205118
B.Doublets	CPE	-11.6776	-2.10192	1.65954e-31	1.78079e-30	0.0199922	0.0972792
B.Doublets	CPLANE1	-10.1499	-1.67766	3.31556e-24	2.9934e-23	0.0428405	0.109627
B.Doublets	CPM	-39.594	-2.88955	0	0	0.0887966	0.346484
B.Doublets	CPNE2	-6.22528	-1.3453	4.80696e-10	2.67855e-09	0.0286901	0.0699164
B.Doublets	CPNE3	-16.7566	-1.50371	5.07115e-63	9.61516e-62	0.0771128	0.187155
B.Doublets	CPNE5	7.03891	2.30706	1.93744e-12	1.20616e-11	0.0589381	0.0123217
B.Doublets	CPNE8	-20.4838	-1.85497	3.00589e-93	8.3995e-92	0.075555	0.210048
B.Doublets	CPPED1	-12.6576	-1.48709	1.01541e-36	1.21291e-35	0.0507594	0.134619
B.Doublets	CPQ	-24.6466	-1.60404	3.99973e-134	1.76854e-132	0.0943788	0.256723
B.Doublets	CPT2	-5.56562	-2.01535	2.61224e-08	1.33155e-07	0.0140205	0.0508784
B.Doublets	CPVL	-25.1512	-2.52388	1.3709e-139	6.45517e-138	0.0462158	0.211662
B.Doublets	CR1	-6.04963	-2.15017	1.45176e-09	7.89973e-09	0.012982	0.0530187
B.Doublets	CRACR2B	-3.02662	-1.11926	0.00247303	0.00880502	0.0244061	0.0443343
B.Doublets	CRAT	-2.68047	-1.07276	0.00735192	0.0247052	0.0164871	0.0342722
B.Doublets	CRB3	-4.62117	-2.39069	3.81576e-06	1.71523e-05	0.00791899	0.0385321
B.Doublets	CRCP	-5.30672	-1.15352	1.11614e-07	5.49938e-07	0.0337531	0.0689191
B.Doublets	CREB3L1	-6.38783	-2.51826	1.68257e-10	9.59047e-10	0.010775	0.0530566
B.Doublets	CREB3L2	14.5193	1.62653	9.1406e-48	1.34722e-46	0.260029	0.176698
B.Doublets	CREB5	-11.2807	-1.0948	1.63387e-29	1.68636e-28	0.0521875	0.127057
B.Doublets	CREBL2	-14.2479	-1.57014	4.61697e-46	6.62446e-45	0.0507594	0.144819
B.Doublets	CREG1	-29.9398	-2.89314	5.97028e-197	4.90441e-195	0.067636	0.261916
B.Doublets	CRELD1	-6.13137	-1.22402	8.71282e-10	4.79543e-09	0.0342724	0.0748916
B.Doublets	CRIM1	-17.4369	-2.18173	4.33051e-68	8.78758e-67	0.0694535	0.182721
B.Doublets	CRIP1	-19.4506	-6.84565	2.88228e-84	7.24631e-83	0.168765	0.287483
B.Doublets	CRIPT	-8.29293	-1.08645	1.10494e-16	8.04368e-16	0.0591977	0.114046
B.Doublets	CRISPLD2	-8.95951	-2.8532	3.26123e-19	2.58074e-18	0.0224588	0.0813392
B.Doublets	CRLS1	-15.0766	-1.54191	2.30975e-51	3.61864e-50	0.0730884	0.171692
B.Doublets	CRNDE	-8.87965	-1.9225	6.7072e-19	5.25403e-18	0.0314163	0.0897889
B.Doublets	CROT	-3.74585	-1.14104	0.000179787	0.000712027	0.0220693	0.0468777
B.Doublets	CRTAC1	-6.69539	-2.93517	2.15103e-11	1.28178e-10	0.0111645	0.0553597
B.Doublets	CRTAM	-4.97367	-1.37434	6.56969e-07	3.09647e-06	0.0155783	0.0486415
B.Doublets	CRTAP	-22.3981	-2.26581	4.10391e-111	1.41463e-109	0.0630923	0.209535
B.Doublets	CRY2	-6.81226	-1.01403	9.60806e-12	5.80862e-11	0.0543944	0.099236
B.Doublets	CRYAB	-5.4822	-2.83098	4.20076e-08	2.11627e-07	0.0124627	0.0486831
B.Doublets	CRYBG3	-12.247	-1.6423	1.7442e-34	2.00072e-33	0.0490718	0.129735
B.Doublets	CRYL1	-10.7345	-1.72027	7.01158e-27	6.80614e-26	0.0385564	0.109444
B.Doublets	CRYZ	-5.18637	-1.3795	2.14436e-07	1.04225e-06	0.0228482	0.057237
B.Doublets	CRYZL1	-5.89778	-1.3197	3.68416e-09	1.96675e-08	0.0306374	0.0697801
B.Doublets	CSDE1	-27.3499	-1.58087	1.08167e-164	6.50354e-163	0.234324	0.39786
B.Doublets	CSF1	-5.53179	-1.27203	3.16982e-08	1.60783e-07	0.038816	0.0754612
B.Doublets	CSF1R	-14.3326	-1.98027	1.36924e-46	1.97707e-45	0.0367389	0.131614
B.Doublets	CSF3	4.01512	1.85276	5.94148e-05	0.000243978	0.0566013	0.0305157
B.Doublets	CSF3R	-19.9838	-2.41892	7.61345e-89	2.01827e-87	0.0403739	0.172305
B.Doublets	CSGALNACT2	-15.9862	-1.03087	1.59581e-57	2.80283e-56	0.126185	0.231367
B.Doublets	CSNK1A1	-33.0337	-1.33505	2.66539e-239	3.49483e-237	0.312086	0.511929
B.Doublets	CSNK2A2	-8.50634	-1.08363	1.79503e-17	1.34434e-16	0.0585486	0.114799
B.Doublets	CSNK2B	-21.9527	-1.82584	8.16698e-107	2.68228e-105	0.118915	0.258828
B.Doublets	CSRP1	-14.5741	-1.54457	4.10669e-48	6.08701e-47	0.0833442	0.178382
B.Doublets	CST3	-53.6492	-8.72582	0	0	0.207322	0.520068
B.Doublets	CST6	-4.12094	-2.39646	3.77321e-05	0.000157484	0.00856809	0.035841
B.Doublets	CSTA	-22.8202	-3.3117	2.88883e-115	1.04547e-113	0.0471245	0.195764
B.Doublets	CSTB	-45.6461	-7.78794	0	0	0.226665	0.483181
B.Doublets	CTAGE5	-2.72309	-1.25137	0.00646743	0.0218948	0.0145398	0.0325936
B.Doublets	CTBP2	-27.1255	-1.62645	4.93144e-162	2.89858e-160	0.103726	0.282472
B.Doublets	CTBS	-14.0855	-1.58426	4.66438e-45	6.57081e-44	0.0675062	0.159772
B.Doublets	CTD-3252C9.4	2.73525	1.1941	0.00623334	0.0211422	0.0372582	0.0193635
B.Doublets	CTDNEP1	-14.2801	-1.91332	2.91388e-46	4.19498e-45	0.0514085	0.145181
B.Doublets	CTDSP1	-13.615	-1.38502	3.25991e-42	4.35989e-41	0.0695833	0.159758
B.Doublets	CTDSP2	-13.5543	-1.33856	7.47389e-42	9.8987e-41	0.0708815	0.160387
B.Doublets	CTDSPL	-11.8562	-1.55009	1.99952e-32	2.19182e-31	0.0367389	0.115348
B.Doublets	CTGF	-9.78623	-2.72547	1.29014e-22	1.12199e-21	0.0355706	0.0997602
B.Doublets	CTIF	-8.82168	-1.08599	1.1276e-18	8.78451e-18	0.0650396	0.123058
B.Doublets	CTNNA1	-38.3356	-1.89817	0	0	0.195768	0.436227
B.Doublets	CTNNB1	-43.3289	-2.49526	0	0	0.221602	0.487019
B.Doublets	CTNNBIP1	-11.473	-1.37825	1.80375e-30	1.89789e-29	0.0550435	0.131216
B.Doublets	CTNND1	-26.2486	-2.3007	7.40824e-152	3.95853e-150	0.0634818	0.235941
B.Doublets	CTNS	-4.3345	-1.00591	1.46093e-05	6.2948e-05	0.0289498	0.0577025
B.Doublets	CTSA	-27.1874	-2.85595	9.15939e-163	5.43994e-161	0.0711411	0.247388
B.Doublets	CTSB	-51.403	-6.7468	0	0	0.185642	0.491629
B.Doublets	CTSC	-39.7678	-5.25185	0	0	0.151499	0.394009
B.Doublets	CTSD	-32.3125	-10.2066	4.6708e-229	5.2901e-227	0.142282	0.334439
B.Doublets	CTSE	-3.49422	-2.74273	0.000475454	0.00182161	0.00701026	0.0301258
B.Doublets	CTSF	-6.93833	-2.28339	3.9675e-12	2.43222e-11	0.0137609	0.0596972
B.Doublets	CTSH	-39.9188	-4.21934	0	0	0.139816	0.388848
B.Doublets	CTSL	-41.2083	-5.2974	0	0	0.0926912	0.351444
B.Doublets	CTSO	-8.9102	-2.02719	5.09395e-19	4.00687e-18	0.022329	0.0812521
B.Doublets	CTSS	-43.0073	-5.782	0	0	0.175646	0.430391
B.Doublets	CTSZ	-39.4783	-4.29446	0	0	0.132156	0.375688
B.Doublets	CTTN	-13.6296	-1.52676	2.66961e-42	3.57461e-41	0.0499805	0.139625
B.Doublets	CTTNBP2NL	-15.788	-1.60791	3.76277e-56	6.42346e-55	0.058289	0.162673
B.Doublets	CTU1	-2.90713	-1.50024	0.00364756	0.0127433	0.0111645	0.0304324
B.Doublets	CUEDC1	-12.066	-2.14683	1.59783e-33	1.79774e-32	0.0281708	0.10797
B.Doublets	CUEDC2	-11.3866	-1.37689	4.87532e-30	5.10142e-29	0.0551733	0.130764
B.Doublets	CUTA	-24.1745	-1.47505	4.12565e-129	1.75153e-127	0.146047	0.302025
B.Doublets	CWC15	-14.3841	-1.29439	6.51458e-47	9.48286e-46	0.0924315	0.186977
B.Doublets	CX3CL1	3.39451	1.22717	0.000687519	0.00259186	0.0610152	0.0391377
B.Doublets	CXADR	-11.166	-2.31575	5.98161e-29	6.11085e-28	0.0229781	0.0967475
B.Doublets	CXCL1	-4.4132	-1.00907	1.01851e-05	4.43507e-05	0.0375179	0.0667882
B.Doublets	CXCL12	-3.5682	-1.70198	0.000359446	0.0013876	0.0179151	0.0414445
B.Doublets	CXCL16	-31.433	-3.80214	7.15983e-217	6.91461e-215	0.0665974	0.268954
B.Doublets	CXCL17	-13.5078	-4.31008	1.40635e-41	1.84613e-40	0.0255745	0.113827
B.Doublets	CXCL2	-28.9953	-3.34722	7.55082e-185	5.5121e-183	0.114631	0.301421
B.Doublets	CXCL3	-28.3984	-3.8495	2.1184e-177	1.45309e-175	0.0841231	0.265364
B.Doublets	CXCL5	-8.10434	-4.08932	5.3031e-16	3.77349e-15	0.00999611	0.0635256
B.Doublets	CXCL8	-14.8749	-2.30791	4.79758e-50	7.3277e-49	0.0874984	0.182691
B.Doublets	CXorf38	-8.0468	-1.19526	8.49851e-16	5.99344e-15	0.0482929	0.101755
B.Doublets	CXorf40A	-2.73588	-1.03579	0.00622137	0.0211037	0.0179151	0.0360624
B.Doublets	CYB561	-6.10646	-1.58663	1.01864e-09	5.5884e-09	0.0279112	0.0682207
B.Doublets	CYB561A3	-4.92822	-1.06991	8.29838e-07	3.89241e-06	0.0283007	0.0611146
B.Doublets	CYB561D2	-7.98651	-1.36595	1.38811e-15	9.71904e-15	0.0403739	0.0933675
B.Doublets	CYB5A	-38.684	-4.51209	0	0	0.138128	0.377289
B.Doublets	CYB5B	-11.9713	-1.05363	5.02592e-33	5.5847e-32	0.0865896	0.166227
B.Doublets	CYB5D1	-3.65999	-1.52019	0.000252228	0.000986768	0.0168765	0.0410755
B.Doublets	CYB5R1	-12.6503	-2.00069	1.11446e-36	1.33029e-35	0.0380371	0.121412
B.Doublets	CYB5R3	-28.7138	-2.2807	2.56555e-181	1.82593e-179	0.0945086	0.279985
B.Doublets	CYBA	-29.7168	-5.51416	4.66193e-194	3.73075e-192	0.331559	0.484008
B.Doublets	CYBB	-20.812	-3.74131	3.37181e-96	9.80788e-95	0.0308971	0.166993
B.Doublets	CYBRD1	-16.3035	-2.55284	9.31503e-60	1.68824e-58	0.0357004	0.143084
B.Doublets	CYC1	-17.386	-1.30693	1.05327e-67	2.11841e-66	0.104505	0.218704
B.Doublets	CYCS	-22.6136	-1.6937	3.18762e-113	1.12378e-111	0.19434	0.332311
B.Doublets	CYFIP1	-24.8763	-1.77934	1.34297e-136	6.10443e-135	0.0900948	0.253075
B.Doublets	CYGB	-3.85388	-2.72655	0.000116263	0.00046767	0.00623134	0.0317363
B.Doublets	CYHR1	-8.19193	-1.29366	2.57062e-16	1.84767e-15	0.0434895	0.0977296
B.Doublets	CYP1B1	-10.0654	-2.31957	7.85839e-24	7.02229e-23	0.0273919	0.0937631
B.Doublets	CYP1B1-AS1	-3.09072	-1.94216	0.00199674	0.00718046	0.00895755	0.0294086
B.Doublets	CYP27A1	-32.39	-4.19527	3.79523e-230	4.32719e-228	0.0476438	0.257706
B.Doublets	CYP2R1	-4.01945	-1.02837	5.83344e-05	0.000239715	0.0293392	0.0559728
B.Doublets	CYP2U1	-2.43261	-1.98057	0.0149905	0.0481296	0.00623134	0.022346
B.Doublets	CYP39A1	-2.51291	-2.44033	0.0119741	0.0390146	0.00480332	0.0214395
B.Doublets	CYP4B1	-13.5744	-3.10194	5.67779e-42	7.53745e-41	0.0281708	0.117449
B.Doublets	CYP4V2	-5.32466	-1.50386	1.01144e-07	4.99217e-07	0.0218097	0.0570686
B.Doublets	CYP4X1	-5.05217	-2.69623	4.36812e-07	2.08271e-06	0.00817863	0.0416092
B.Doublets	CYP51A1	-5.05025	-1.40828	4.41223e-07	2.10315e-06	0.0351811	0.0683191
B.Doublets	CYP7B1	-5.89684	-3.04548	3.70533e-09	1.97774e-08	0.0170064	0.0558744
B.Doublets	CYR61	-11.9038	-2.87899	1.13059e-32	1.24452e-31	0.0454368	0.123088
B.Doublets	CYSTM1	-32.6518	-1.96857	7.56096e-234	9.04424e-232	0.149292	0.358037
B.Doublets	CYTH3	-7.61502	-1.27315	2.63658e-14	1.76971e-13	0.0390757	0.0894786
B.Doublets	CYYR1	-3.31273	-1.90031	0.000923905	0.00344642	0.0142802	0.0361097
B.Doublets	DAAM2	-4.17229	-2.13803	3.01552e-05	0.000126932	0.0101259	0.0377316
B.Doublets	DAB2	-25.4348	-3.50605	1.03928e-142	5.04701e-141	0.0379073	0.204481
B.Doublets	DAB2IP	-5.46232	-1.59609	4.69953e-08	2.36196e-07	0.0227184	0.0587756
B.Doublets	DACH1	-5.50758	-1.69717	3.63793e-08	1.83898e-07	0.0363495	0.0723009
B.Doublets	DAD1	-26.0213	-1.64734	2.84521e-149	1.4741e-147	0.197975	0.358056
B.Doublets	DALRD3	-5.84301	-1.28858	5.1266e-09	2.71594e-08	0.0369986	0.0755805
B.Doublets	DANT2	-6.5936	-2.20717	4.29284e-11	2.5241e-10	0.0206413	0.064116
B.Doublets	DAPK1	-30.339	-1.85366	3.50966e-202	2.9912e-200	0.124757	0.322469
B.Doublets	DAPK2	-10.5295	-2.19473	6.31732e-26	5.97569e-25	0.0419317	0.110763
B.Doublets	DAZAP2	-28.4042	-1.65632	1.79338e-177	1.23262e-175	0.166299	0.34764
B.Doublets	DBI	-35.2907	-3.20374	8.16471e-273	1.70763e-270	0.196417	0.40584
B.Doublets	DBN1	-2.76905	-1.87786	0.00562201	0.0192025	0.0145398	0.0328169
B.Doublets	DBNL	-17.5263	-1.50213	9.03073e-69	1.85127e-67	0.104894	0.218356
B.Doublets	DBP	-2.90613	-1.55423	0.00365924	0.0127789	0.0114241	0.030669
B.Doublets	DBR1	-4.13546	-1.34661	3.54249e-05	0.000148235	0.0197326	0.0471578
B.Doublets	DBT	-8.21406	-1.50764	2.13834e-16	1.54151e-15	0.0380371	0.0922945
B.Doublets	DCAF11	-6.10423	-1.05518	1.03299e-09	5.6635e-09	0.042451	0.0830329
B.Doublets	DCAF13	-7.78038	-1.21262	7.23051e-15	4.94078e-14	0.0441386	0.0956423
B.Doublets	DCAF7	-15.822	-1.05744	2.19552e-56	3.76497e-55	0.122939	0.226741
B.Doublets	DCBLD1	-5.70551	-1.28486	1.15993e-08	6.03803e-08	0.0336233	0.0712789
B.Doublets	DCBLD2	-9.68337	-1.95904	3.54823e-22	3.04692e-21	0.0273919	0.0913805
B.Doublets	DCC	6.01816	2.76503	1.76408e-09	9.55195e-09	0.0742568	0.0355477
B.Doublets	DCDC1	-3.32874	-3.3302	0.000872397	0.00326321	0.00999611	0.0319369
B.Doublets	DCDC2	-4.47948	-2.44092	7.48258e-06	3.29062e-05	0.00921719	0.0388424
B.Doublets	DCLK1	-5.14053	-2.54802	2.73972e-07	1.32275e-06	0.0155783	0.0494363
B.Doublets	DCLK2	-3.08674	-1.90399	0.00202362	0.00727254	0.0115539	0.0319464
B.Doublets	DCLRE1B	-2.42161	-1.37344	0.015452	0.0495088	0.0105154	0.0265851
B.Doublets	DCN	-10.766	-6.63871	4.98007e-27	4.85073e-26	0.0516682	0.120918
B.Doublets	DCSTAMP	-3.48198	-3.09357	0.000497717	0.00190221	0.00298585	0.026059
B.Doublets	DCTD	-10.4176	-1.45062	2.06119e-25	1.92568e-24	0.0498507	0.118681
B.Doublets	DCTN1	-6.76452	-1.41151	1.3375e-11	8.04175e-11	0.0321952	0.0768976
B.Doublets	DCTN2	-13.6867	-1.23191	1.22002e-42	1.64264e-41	0.0903544	0.18006
B.Doublets	DCTN3	-18.2505	-1.53867	2.05059e-74	4.57205e-73	0.0806179	0.20083
B.Doublets	DCTN6	-15.3389	-1.80107	4.2024e-53	6.8221e-52	0.066208	0.166166
B.Doublets	DCTPP1	-8.34571	-1.36556	7.07852e-17	5.19289e-16	0.0323251	0.0878416
B.Doublets	DCUN1D3	-4.17125	-2.30139	3.02936e-05	0.000127499	0.00778917	0.0354304
B.Doublets	DCUN1D5	-8.89494	-1.11064	5.84503e-19	4.59026e-18	0.0578995	0.116781
B.Doublets	DCXR	-19.7626	-2.0554	6.24922e-87	1.62628e-85	0.0845125	0.213061
B.Doublets	DDA1	-11.2075	-1.57401	3.74686e-29	3.84163e-28	0.0508893	0.124614
B.Doublets	DDAH1	-11.5869	-2.21053	4.79958e-31	5.10364e-30	0.0347916	0.111037
B.Doublets	DDAH2	-24.8339	-1.90025	3.86366e-136	1.75154e-134	0.114631	0.274836
B.Doublets	DDI2	-8.69978	-1.01393	3.32524e-18	2.548e-17	0.0667272	0.124152
B.Doublets	DDR1	-5.3912	-2.27849	6.99881e-08	3.48621e-07	0.012203	0.047841
B.Doublets	DDR2	-3.96353	-1.28676	7.3848e-05	0.000301215	0.038816	0.0645513
B.Doublets	DDRGK1	-20.0611	-1.94911	1.61374e-89	4.31821e-88	0.069064	0.200749
B.Doublets	DDT	-21.5432	-1.85566	6.13564e-103	1.91723e-101	0.0923017	0.232116
B.Doublets	DDX17	-31.4615	-1.22996	2.91812e-217	2.82618e-215	0.411917	0.587617
B.Doublets	DDX20	-3.0706	-1.03089	0.00213627	0.00766202	0.0202518	0.040663
B.Doublets	DDX21	-18.291	-1.22618	9.75431e-75	2.18198e-73	0.18681	0.301378
B.Doublets	DDX24	-22.7492	-1.46946	1.46216e-114	5.25252e-113	0.186421	0.329512
B.Doublets	DDX28	-2.66713	-1.61217	0.00765013	0.025624	0.00947683	0.0271623
B.Doublets	DDX3X	-24.4355	-1.37394	7.18301e-132	3.09969e-130	0.233675	0.38604
B.Doublets	DDX41	-6.47496	-1.35104	9.48344e-11	5.4778e-10	0.0321952	0.0750771
B.Doublets	DDX5	-36.6069	-2.44837	2.22546e-293	6.11839e-291	0.565754	0.719341
B.Doublets	DDX54	-6.36189	-1.00133	1.99283e-10	1.13248e-09	0.0488122	0.0911799
B.Doublets	DDX58	-9.17539	-1.06286	4.49962e-20	3.65578e-19	0.0743866	0.134519
B.Doublets	DDX60	-10.0533	-1.80765	8.88026e-24	7.92091e-23	0.034532	0.100888
B.Doublets	DDX60L	-18.7775	-2.09272	1.15474e-78	2.72055e-77	0.0524471	0.176194
B.Doublets	DECR1	-25.1733	-2.22124	7.85152e-140	3.70729e-138	0.119304	0.279408
B.Doublets	DECR2	-2.8286	-1.93134	0.00467528	0.0161209	0.00675062	0.0255045
B.Doublets	DEDD2	-7.51746	-1.03896	5.58485e-14	3.7027e-13	0.0638712	0.114192
B.Doublets	DEF8	-8.7486	-1.20584	2.16015e-18	1.66761e-17	0.0512787	0.109082
B.Doublets	DEFB1	-10.2739	-4.69788	9.23909e-25	8.45557e-24	0.00726989	0.0751073
B.Doublets	DEGS1	-17.3085	-1.60655	4.062e-67	8.08865e-66	0.08633	0.199509
B.Doublets	DENND2A	-4.09639	-1.7373	4.19646e-05	0.000174529	0.0176555	0.0446731
B.Doublets	DENND2D	-8.9253	-1.48395	4.44509e-19	3.50376e-18	0.0393353	0.0988689
B.Doublets	DENND4B	-8.08162	-1.24989	6.39099e-16	4.52869e-15	0.0456965	0.0992285
B.Doublets	DENND4C	-30.6069	-1.83778	9.92106e-206	8.69457e-204	0.12255	0.322104
B.Doublets	DENND5A	-28.3081	-1.71945	2.74743e-176	1.8547e-174	0.0976243	0.286071
B.Doublets	DENND5B	19.4119	2.37863	6.11967e-84	1.53176e-82	0.196417	0.0716328
B.Doublets	DENR	-11.944	-1.13288	6.98014e-33	7.71595e-32	0.0817863	0.160964
B.Doublets	DEPDC1	2.98807	2.61165	0.00280747	0.00994281	0.0234973	0.00369973
B.Doublets	DEPDC1B	5.62833	2.51068	1.81958e-08	9.36603e-08	0.0458263	0.00855764
B.Doublets	DEPP1	-4.60477	-1.85779	4.12932e-06	1.85203e-05	0.0250552	0.0553218
B.Doublets	DERL2	-9.57575	-1.00186	1.01115e-21	8.59417e-21	0.0839932	0.146903
B.Doublets	DERL3	9.70929	2.43444	2.75245e-22	2.36834e-21	0.0874984	0.0231976
B.Doublets	DESI1	-11.1592	-1.29024	6.46023e-29	6.58994e-28	0.0669869	0.1404
B.Doublets	DESI2	-13.5605	-1.12536	6.86677e-42	9.10522e-41	0.0948981	0.183826
B.Doublets	DFFA	-6.0492	-1.02695	1.4557e-09	7.91868e-09	0.0451772	0.0852641
B.Doublets	DGAT1	-5.98504	-1.30022	2.16335e-09	1.16676e-08	0.0295989	0.0692843
B.Doublets	DGAT2	-2.63704	-2.30218	0.00836332	0.027816	0.00506296	0.0225314
B.Doublets	DGCR6	-2.59058	-1.52266	0.00958137	0.0316418	0.00960665	0.0267686
B.Doublets	DGCR6L	-13.3541	-1.74182	1.12074e-40	1.44999e-39	0.0459561	0.134506
B.Doublets	DGKH	-16.7199	-1.5756	9.38559e-63	1.77069e-61	0.0972348	0.205561
B.Doublets	DGUOK	-15.9707	-1.28612	2.04543e-57	3.58329e-56	0.109568	0.21392
B.Doublets	DHCR24	-17.0912	-2.8333	1.72645e-65	3.36708e-64	0.0346618	0.146636
B.Doublets	DHCR7	-4.63471	-2.15837	3.57441e-06	1.60865e-05	0.0115539	0.0422394
B.Doublets	DHDH	-2.59681	-2.12422	0.00940938	0.0310949	0.00480332	0.0220129
B.Doublets	DHODH	-2.76997	-1.51288	0.00560613	0.019154	0.0102557	0.0286194
B.Doublets	DHPS	-9.20789	-1.13344	3.32602e-20	2.71392e-19	0.0619239	0.122909
B.Doublets	DHRS1	-6.11879	-1.13553	9.42914e-10	5.17881e-09	0.0379073	0.0784645
B.Doublets	DHRS12	-4.47796	-1.59482	7.53592e-06	3.31365e-05	0.0164871	0.0461605
B.Doublets	DHRS3	-18.9616	-1.89094	3.54181e-80	8.52109e-79	0.0620537	0.187286
B.Doublets	DHRS4	-7.84267	-1.89898	4.41062e-15	3.03762e-14	0.02155	0.0735158
B.Doublets	DHRS4-AS1	-4.12007	-1.29794	3.78751e-05	0.000158042	0.02155	0.048827
B.Doublets	DHRS4L2	-12.2948	-1.98342	9.66012e-35	1.11408e-33	0.0351811	0.11638
B.Doublets	DHRS7	-20.2772	-2.01118	2.04629e-91	5.61675e-90	0.0889264	0.220483
B.Doublets	DHRS9	-3.25575	-1.67254	0.00113091	0.00417206	0.0155783	0.037126
B.Doublets	DHX29	-14.0096	-1.18619	1.36182e-44	1.89648e-43	0.0951577	0.187127
B.Doublets	DHX30	-8.6924	-1.05831	3.54856e-18	2.71181e-17	0.0628327	0.120528
B.Doublets	DHX32	-9.43578	-1.54231	3.88096e-21	3.23723e-20	0.0377775	0.100131
B.Doublets	DHX36	-17.1202	-1.02842	1.04972e-65	2.05194e-64	0.171232	0.282841
B.Doublets	DHX40	-5.56879	-1.0404	2.56512e-08	1.30831e-07	0.0389459	0.0758473
B.Doublets	DHX57	-4.99465	-1.05125	5.89415e-07	2.78538e-06	0.0353109	0.0683381
B.Doublets	DHX58	-3.14139	-1.28499	0.0016815	0.00609184	0.0154485	0.0362479
B.Doublets	DIAPH2	-34.0564	-2.00848	3.26622e-254	5.13128e-252	0.183954	0.399149
B.Doublets	DIAPH2-AS1	-5.90958	-1.74271	3.4299e-09	1.83274e-08	0.0184344	0.0575625
B.Doublets	DIAPH3	13.0508	2.08655	6.28441e-39	7.81619e-38	0.125536	0.0399041
B.Doublets	DICER1	-20.6712	-1.35022	6.29554e-95	1.79599e-93	0.135272	0.268782
B.Doublets	DIP2C	-10.9518	-1.95086	6.51055e-28	6.48033e-27	0.037388	0.109508
B.Doublets	DIPK1A	9.08861	2.51658	1.00313e-19	8.06361e-19	0.0802285	0.0203362
B.Doublets	DIRC2	-10.7978	-1.55484	3.52701e-27	3.45119e-26	0.0372582	0.108802
B.Doublets	DIRC3	-6.70547	-2.48473	2.00763e-11	1.1978e-10	0.0205115	0.0646194
B.Doublets	DISP1	-6.64654	-2.00518	3.00058e-11	1.77592e-10	0.0177853	0.0617107
B.Doublets	DIXDC1	-10.4386	-2.06934	1.65208e-25	1.54686e-24	0.0238868	0.0930137
B.Doublets	DKK3	-4.30817	-2.30415	1.64609e-05	7.07027e-05	0.012203	0.0406724
B.Doublets	DLAT	-5.19668	-1.08138	2.02884e-07	9.87366e-07	0.0311567	0.0656735
B.Doublets	DLC1	-27.9755	-2.79252	3.22952e-172	2.08914e-170	0.0930806	0.271793
B.Doublets	DLD	-14.7398	-1.6927	3.57734e-49	5.3867e-48	0.06478	0.161441
B.Doublets	DLG2	-16.5876	-2.63012	8.56484e-62	1.59729e-60	0.073348	0.179754
B.Doublets	DLG4	-2.78494	-1.51657	0.00535382	0.0183416	0.010775	0.0292231
B.Doublets	DLG5	-4.51163	-1.44926	6.43322e-06	2.84087e-05	0.0192133	0.0491014
B.Doublets	DLGAP1	-4.79398	-1.02781	1.63507e-06	7.52548e-06	0.0504998	0.0822135
B.Doublets	DLGAP1-AS1	-3.36003	-1.12774	0.000779342	0.00292573	0.0205115	0.0428639
B.Doublets	DLGAP4	-12.2766	-1.15617	1.20938e-34	1.3924e-33	0.0793197	0.160294
B.Doublets	DLGAP5	6.46609	2.59209	1.00572e-10	5.79939e-10	0.0519278	0.00910834
B.Doublets	DMAC1	-9.76358	-2.39833	1.6135e-22	1.39857e-21	0.022329	0.0865983
B.Doublets	DMAC2	-3.36532	-1.41115	0.000764551	0.0028721	0.0136311	0.0359224
B.Doublets	DMBT1	-4.43939	-3.23977	9.02154e-06	3.9435e-05	0.00830845	0.0376388
B.Doublets	DMD	-14.5579	-2.30529	5.19979e-48	7.6905e-47	0.0540049	0.149047
B.Doublets	DMKN	-9.67158	-2.4208	3.98172e-22	3.41486e-21	0.0241464	0.0879097
B.Doublets	DMXL2	-31.1421	-2.79007	6.4989e-213	6.02049e-211	0.0664676	0.269518
B.Doublets	DNA2	4.1605	1.24755	3.17547e-05	0.000133401	0.0510191	0.023559
B.Doublets	DNAAF1	-3.85913	-1.73324	0.000113789	0.000458208	0.0179151	0.0433181
B.Doublets	DNAAF4	-5.84461	-3.13972	5.07764e-09	2.69126e-08	0.00778917	0.0464406
B.Doublets	DNAAF5	-3.08936	-1.00146	0.00200589	0.00721032	0.0212904	0.0417776
B.Doublets	DNAH11	-4.56744	-2.2712	4.93713e-06	2.19986e-05	0.0306374	0.060545
B.Doublets	DNAH12	-3.13481	-2.97714	0.00171963	0.00622598	0.02155	0.0419404
B.Doublets	DNAH14	-7.55105	-1.64386	4.31754e-14	2.87367e-13	0.0273919	0.0773499
B.Doublets	DNAH17	-4.26474	-1.33839	2.00135e-05	8.54133e-05	0.0214202	0.0496483
B.Doublets	DNAH3	-2.42713	-2.25285	0.0152188	0.0487984	0.0163573	0.0322681
B.Doublets	DNAH5	-6.20433	-3.26031	5.49307e-10	3.05339e-09	0.0170064	0.0577517
B.Doublets	DNAH6	-3.98098	-2.70582	6.86308e-05	0.000280572	0.0157082	0.0418779
B.Doublets	DNAH7	-4.02442	-2.75958	5.71158e-05	0.000234991	0.0189537	0.0453524
B.Doublets	DNAH9	-3.23686	-2.8887	0.00120853	0.0044478	0.0181747	0.0393515
B.Doublets	DNAI1	-2.60727	-3.42749	0.00912661	0.0302044	0.00428405	0.021519
B.Doublets	DNAJA1	-20.0886	-1.79813	9.27856e-90	2.48871e-88	0.276516	0.394753
B.Doublets	DNAJA2	-14.4663	-1.48299	1.97929e-47	2.9022e-46	0.0760743	0.170939
B.Doublets	DNAJA4	-7.26522	-1.60143	3.72434e-13	2.39424e-12	0.0512787	0.0992644
B.Doublets	DNAJB12	-10.5108	-1.25576	7.7047e-26	7.27392e-25	0.0656887	0.134897
B.Doublets	DNAJB14	-15.1581	-1.03947	6.69571e-52	1.05972e-50	0.132676	0.23212
B.Doublets	DNAJB2	-7.68844	-1.15556	1.48945e-14	1.00708e-13	0.0463456	0.0975442
B.Doublets	DNAJB4	-6.28783	-1.15017	3.21943e-10	1.80933e-09	0.0610152	0.102576
B.Doublets	DNAJC14	-3.21372	-1.34978	0.00131025	0.00480351	0.0142802	0.0355988
B.Doublets	DNAJC15	-22.8726	-1.58529	8.70113e-116	3.17252e-114	0.137219	0.283221
B.Doublets	DNAJC16	-5.96916	-1.10737	2.38484e-09	1.28439e-08	0.0369986	0.0764964
B.Doublets	DNAJC17	-6.71518	-1.12185	1.87837e-11	1.12205e-10	0.0405037	0.0850843
B.Doublets	DNAJC18	-2.64086	-1.2028	0.00826966	0.0275233	0.0138907	0.031407
B.Doublets	DNAJC19	-13.2904	-1.59685	2.63304e-40	3.38345e-39	0.0545242	0.142431
B.Doublets	DNAJC21	-10.7964	-1.18426	3.57789e-27	3.49997e-26	0.0737375	0.144808
B.Doublets	DNAJC25-GNG10	-4.59047	-1.80526	4.42249e-06	1.97831e-05	0.0177853	0.0480946
B.Doublets	DNAJC30	-4.46983	-1.45978	7.82812e-06	3.4377e-05	0.0189537	0.0486131
B.Doublets	DNAJC5B	-4.20907	-2.99375	2.56423e-05	0.000108445	0.00441386	0.0322908
B.Doublets	DNAJC8	-18.3152	-1.28251	6.25854e-75	1.40646e-73	0.12956	0.248546
B.Doublets	DNAL1	-5.18337	-1.62813	2.17912e-07	1.05828e-06	0.0245359	0.0587188
B.Doublets	DNAL4	-3.28515	-1.86574	0.00101929	0.00377948	0.00947683	0.0312462
B.Doublets	DNALI1	-4.12902	-2.55364	3.64308e-05	0.000152183	0.0111645	0.038498
B.Doublets	DNASE1L1	-5.477	-1.56612	4.32604e-08	2.17777e-07	0.0207711	0.0570459
B.Doublets	DNASE2	-21.0306	-2.82902	3.44575e-98	1.01881e-96	0.0490718	0.18627
B.Doublets	DNASE2B	-4.04061	-4.58904	5.33115e-05	0.000219949	0.00194729	0.0287046
B.Doublets	DNM1	-3.60677	-1.42989	0.000310029	0.00120378	0.0151889	0.0390676
B.Doublets	DNM3	-5.66719	1.13564	1.45161e-08	7.51394e-08	0.0472543	0.0851013
B.Doublets	DNM3OS	-2.43292	-2.52745	0.0149774	0.0480922	0.00376477	0.0198782
B.Doublets	DNPEP	-10.6085	-1.353	2.71992e-26	2.60025e-25	0.0612748	0.131116
B.Doublets	DNPH1	-12.4376	-1.86487	1.63368e-35	1.90733e-34	0.0454368	0.127689
B.Doublets	DNTTIP1	-9.56137	-1.23852	1.16208e-21	9.85242e-21	0.0486823	0.112241
B.Doublets	DNTTIP2	-10.0408	-1.1281	1.00868e-23	8.99242e-23	0.0780216	0.144588
B.Doublets	DOCK1	-23.8542	-2.32251	9.1536e-126	3.72381e-124	0.0669869	0.22297
B.Doublets	DOCK11	-16.2441	-1.22321	2.45949e-59	4.44337e-58	0.151759	0.254791
B.Doublets	DOCK4	-44.9439	-3.44507	0	0	0.130209	0.416027
B.Doublets	DOCK5	-18.4619	-1.55835	4.18278e-76	9.50001e-75	0.0855511	0.207219
B.Doublets	DOCK6	-7.1632	-1.60001	7.8813e-13	4.99873e-12	0.0306374	0.0777984
B.Doublets	DOCK7	-14.8414	-1.62869	7.9108e-50	1.20396e-48	0.0553031	0.153297
B.Doublets	DOCK9	-14.2106	-1.71338	7.8766e-46	1.12446e-44	0.111645	0.200978
B.Doublets	DOHH	-4.2227	-1.38703	2.41396e-05	0.000102305	0.0184344	0.0464728
B.Doublets	DOK1	-7.16028	-1.91367	8.05128e-13	5.10559e-12	0.0203817	0.0678366
B.Doublets	DOK2	-18.25	-2.57337	2.06931e-74	4.61077e-73	0.0624432	0.181474
B.Doublets	DOK4	-2.93066	-1.97938	0.00338248	0.0118634	0.00791899	0.0273061
B.Doublets	DOLK	-2.78221	-1.49499	0.00539897	0.0184795	0.0105154	0.0289582
B.Doublets	DOP1B	-2.89274	-1.2438	0.00381903	0.0133137	0.0164871	0.0356272
B.Doublets	DOPEY1	-5.85862	-1.11242	4.66739e-09	2.47844e-08	0.0362197	0.0751528
B.Doublets	DOPEY2	-4.93924	-1.49084	7.84255e-07	3.68113e-06	0.0206413	0.0533726
B.Doublets	DPCD	-5.18144	-1.85187	2.20183e-07	1.06866e-06	0.0224588	0.0566674
B.Doublets	DPEP2	-10.5451	-2.45025	5.35287e-26	5.07376e-25	0.0198624	0.0895694
B.Doublets	DPF3	4.52262	2.05699	6.10794e-06	2.70072e-05	0.0440088	0.0140987
B.Doublets	DPH3	-14.3427	-1.90869	1.18324e-46	1.71068e-45	0.0558224	0.149751
B.Doublets	DPH6	-10.2374	-1.33046	1.34839e-24	1.23007e-23	0.0588083	0.12627
B.Doublets	DPH6-DT	-2.9111	-1.86379	0.00360155	0.0125941	0.00999611	0.0292496
B.Doublets	DPM2	-9.21925	-1.20202	2.99179e-20	2.44295e-19	0.0588083	0.119697
B.Doublets	DPM3	-16.326	-1.54085	6.45216e-60	1.17187e-58	0.0759444	0.183535
B.Doublets	DPP3	-4.43909	-1.19294	9.03389e-06	3.94839e-05	0.0254446	0.0549604
B.Doublets	DPP4	-4.09685	-1.09083	4.18806e-05	0.000174201	0.0262235	0.0533972
B.Doublets	DPP6	-2.99756	-1.222	0.00272147	0.00965427	0.0228482	0.0426235
B.Doublets	DPP7	-24.1826	-1.71849	3.39059e-129	1.44125e-127	0.138258	0.293272
B.Doublets	DPP9	-8.58914	-1.08841	8.76252e-18	6.62504e-17	0.0608854	0.117695
B.Doublets	DPT	-2.67446	-3.42615	0.0074849	0.0251174	0.00402441	0.0217366
B.Doublets	DPY19L1	-6.31941	-1.01079	2.62561e-10	1.48195e-09	0.0530962	0.0948399
B.Doublets	DPY30	-19.3376	-1.93346	2.59513e-83	6.44359e-82	0.0786706	0.205249
B.Doublets	DPYD	-47.9554	-3.07451	0	0	0.214722	0.509834
B.Doublets	DPYD-AS1	-9.44932	-2.436	3.41024e-21	2.85157e-20	0.0189537	0.0813751
B.Doublets	DPYSL2	-29.562	-1.77633	4.60512e-192	3.62571e-190	0.132286	0.323901
B.Doublets	DPYSL3	-8.37978	-2.02513	5.30286e-17	3.91044e-16	0.0311567	0.0861081
B.Doublets	DR1	-9.95913	-1.13859	2.30058e-23	2.03765e-22	0.0656887	0.131714
B.Doublets	DRAM1	-22.8954	-1.87035	5.16803e-116	1.89038e-114	0.119174	0.265067
B.Doublets	DRAM2	-19.7526	-1.82926	7.61678e-87	1.97914e-85	0.0841231	0.212137
B.Doublets	DRAP1	-21.1145	-1.77309	5.84723e-99	1.74247e-97	0.12982	0.26541
B.Doublets	DSC2	-9.35263	-2.29482	8.54909e-21	7.07396e-20	0.0166169	0.0786008
B.Doublets	DSCR3	-3.10708	-1.09926	0.00188949	0.0068149	0.0177853	0.0384639
B.Doublets	DSE	-21.9387	-1.77191	1.11079e-106	3.64465e-105	0.0795794	0.223973
B.Doublets	DSEL	-3.97233	-2.40149	7.11735e-05	0.000290514	0.00765935	0.0339505
B.Doublets	DSG2	-4.03782	-1.3977	5.39508e-05	0.000222426	0.0163573	0.0431364
B.Doublets	DSP	-3.89322	-1.74192	9.89212e-05	0.000399801	0.0159678	0.0416811
B.Doublets	DST	-38.2183	-2.86626	0	0	0.136051	0.37654
B.Doublets	DSTN	-40.8131	-3.09484	0	0	0.191614	0.43598
B.Doublets	DTD1	-8.52588	-1.10102	1.51656e-17	1.13929e-16	0.0493314	0.106011
B.Doublets	DTHD1	-3.02945	-2.35529	0.00245	0.00872395	0.017266	0.0371544
B.Doublets	DTL	6.45889	2.21321	1.05477e-10	6.074e-10	0.0556926	0.01295
B.Doublets	DTNA	-10.4719	-2.33182	1.16342e-25	1.09292e-24	0.028041	0.0970994
B.Doublets	DTWD1	-8.06366	-1.06181	7.40439e-16	5.23482e-15	0.0646501	0.117642
B.Doublets	DTX2	-8.34426	-1.58231	7.16641e-17	5.25398e-16	0.0363495	0.0913199
B.Doublets	DTX3	-2.80009	-1.57061	0.00510888	0.0175342	0.0112943	0.0298401
B.Doublets	DTX3L	-12.2565	-1.77905	1.55137e-34	1.78133e-33	0.0401142	0.12119
B.Doublets	DTX4	-7.42273	-2.70708	1.14729e-13	7.51868e-13	0.0106452	0.0597729
B.Doublets	DUOX1	-13.6014	-2.65544	3.92877e-42	5.24005e-41	0.0311567	0.120515
B.Doublets	DUOXA1	-9.5431	-3.27617	1.38629e-21	1.17241e-20	0.0127223	0.0757054
B.Doublets	DUSP1	-39.5962	-3.70055	0	0	0.371284	0.599093
B.Doublets	DUSP14	-2.62514	-1.27209	0.00866136	0.0287456	0.0155783	0.0330118
B.Doublets	DUSP18	-6.0296	-1.78906	1.6437e-09	8.91572e-09	0.0193431	0.0592922
B.Doublets	DUSP23	-19.0726	-2.10522	4.26427e-81	1.03542e-79	0.0586784	0.184165
B.Doublets	DUSP28	-3.25155	-1.47716	0.00114776	0.00423192	0.012982	0.0345788
B.Doublets	DUSP3	-15.9756	-1.94209	1.88999e-57	3.31609e-56	0.0445281	0.150033
B.Doublets	DUSP6	-13.3188	-1.19014	1.79944e-40	2.31489e-39	0.0929508	0.181175
B.Doublets	DUSP7	-2.95141	-1.58636	0.00316324	0.0111415	0.00921719	0.0287803
B.Doublets	DUSP8	-2.64675	-1.67226	0.00812685	0.027085	0.00973647	0.0272569
B.Doublets	DVL1	-3.48426	-1.18274	0.000493491	0.00188754	0.018694	0.0418022
B.Doublets	DVL3	-6.27912	-1.24644	3.40499e-10	1.91203e-09	0.0336233	0.0752663
B.Doublets	DYNC1H1	-20.2446	-1.06869	3.96691e-91	1.08275e-89	0.195638	0.324732
B.Doublets	DYNC1I2	-22.3357	-1.47137	1.66316e-110	5.67555e-109	0.135921	0.280154
B.Doublets	DYNC1LI1	-13.7452	-1.22205	5.4409e-43	7.39282e-42	0.0846423	0.17553
B.Doublets	DYNC1LI2	-12.1393	-1.0166	6.53738e-34	7.42391e-33	0.113852	0.192528
B.Doublets	DYNC2H1	-12.9403	-2.55884	2.66705e-38	3.27767e-37	0.0340127	0.119067
B.Doublets	DYNC2LI1	-9.85991	-2.2979	6.21044e-23	5.44548e-22	0.0220693	0.0872133
B.Doublets	DYNLL1	-31.3096	-3.21523	3.45848e-215	3.3026e-213	0.249254	0.428688
B.Doublets	DYNLL2	-6.70596	-1.16107	2.00087e-11	1.19397e-10	0.041023	0.0856104
B.Doublets	DYNLRB1	-28.4502	-2.121	4.84713e-178	3.36545e-176	0.144749	0.323341
B.Doublets	DYNLRB2	-2.53779	-2.57933	0.0111556	0.0365126	0.00856809	0.0253474
B.Doublets	DYNLT1	-26.9238	-2.09047	1.15781e-159	6.66737e-158	0.145658	0.316161
B.Doublets	DYNLT3	-13.4179	-1.75248	4.74682e-41	6.16707e-40	0.051798	0.140363
B.Doublets	DYRK1B	-2.68471	-1.51054	0.00725938	0.0244135	0.0101259	0.027906
B.Doublets	DYRK2	-4.73459	-1.67934	2.19496e-06	1.00145e-05	0.0162274	0.0476007
B.Doublets	DYRK4	-6.00639	-1.43092	1.89701e-09	1.02571e-08	0.0263534	0.0661277
B.Doublets	DYSF	-7.98178	-2.17164	1.4424e-15	1.00909e-14	0.0238868	0.0764264
B.Doublets	DYX1C1	-3.67434	-2.04047	0.000238465	0.000934855	0.00960665	0.0339372
B.Doublets	DZANK1	-2.6625	-1.53136	0.00775635	0.0259415	0.0131118	0.0307087
B.Doublets	DZIP1	-4.71134	-1.64379	2.46094e-06	1.11861e-05	0.0145398	0.0457574
B.Doublets	DZIP1L	-6.10308	-2.39486	1.04042e-09	5.70241e-09	0.0110347	0.0514423
B.Doublets	DZIP3	-4.27462	-1.18395	1.91467e-05	8.18163e-05	0.0434895	0.0714776
B.Doublets	E2F2	3.54972	2.72286	0.000385644	0.00148503	0.0283007	0.00479167
B.Doublets	E2F4	-6.23694	-1.02886	4.46216e-10	2.48968e-09	0.0488122	0.090211
B.Doublets	E2F7	2.6561	1.7313	0.00790505	0.0263974	0.0247955	0.00719697
B.Doublets	EAF1	-7.71634	-1.39351	1.19717e-14	8.12357e-14	0.0346618	0.0859227
B.Doublets	EAF2	13.8633	1.93393	1.05735e-43	1.45231e-42	0.156952	0.0677325
B.Doublets	EAPP	-15.0258	-1.35796	4.97466e-51	7.74035e-50	0.0842529	0.183079
B.Doublets	EBAG9	-10.3364	-1.37735	4.82183e-25	4.44874e-24	0.0555628	0.123524
B.Doublets	EBF1	-3.0116	-1.37851	0.00259874	0.009242	0.0385564	0.0580091
B.Doublets	EBNA1BP2	-9.49874	-1.41237	2.12451e-21	1.78655e-20	0.047514	0.110254
B.Doublets	EBP	-8.72092	-1.14288	2.75937e-18	2.12395e-17	0.0663378	0.124154
B.Doublets	EBPL	-10.1258	-1.39687	4.24407e-24	3.81855e-23	0.0593275	0.125726
B.Doublets	ECH1	-25.6591	-2.38338	3.34318e-145	1.66626e-143	0.112164	0.274649
B.Doublets	ECHDC1	-24.6653	-1.867	2.51985e-134	1.11564e-132	0.116059	0.27414
B.Doublets	ECHDC2	-18.0507	-2.03086	7.79265e-73	1.6878e-71	0.0494612	0.168812
B.Doublets	ECHDC3	-5.63086	-1.90671	1.79313e-08	9.23405e-08	0.0141503	0.0514575
B.Doublets	ECHS1	-18.6991	-1.80331	5.0364e-78	1.176e-76	0.0777619	0.199702
B.Doublets	ECI1	-9.35685	-1.26872	8.21521e-21	6.80429e-20	0.0534857	0.115174
B.Doublets	ECI2	-9.28498	-1.49215	1.61738e-20	1.32863e-19	0.0449176	0.106187
B.Doublets	ECM1	-3.63391	-1.79127	0.000279157	0.00108775	0.012203	0.0362706
B.Doublets	ECSIT	-5.92594	-1.22497	3.10521e-09	1.66394e-08	0.0314163	0.0707718
B.Doublets	ECT2L	-2.45959	-2.05911	0.0139095	0.0448787	0.012982	0.0291701
B.Doublets	EDA	-3.62514	-1.48027	0.000288808	0.00112394	0.0184344	0.0423605
B.Doublets	EDEM2	-12.8014	-1.58409	1.60927e-37	1.95167e-36	0.0678956	0.15164
B.Doublets	EDF1	-29.1909	-1.72749	2.53256e-187	1.9059e-185	0.24432	0.417882
B.Doublets	EDIL3	-7.35314	-2.13471	1.93608e-13	1.25864e-12	0.0228482	0.0712524
B.Doublets	EDNRA	-3.54511	-2.20179	0.000392446	0.00151088	0.00791899	0.0313824
B.Doublets	EDNRB	-6.14564	-2.03523	7.96407e-10	4.39041e-09	0.0277814	0.0683267
B.Doublets	EEA1	-23.0811	-1.54251	7.16645e-118	2.70256e-116	0.119564	0.270177
B.Doublets	EEF1A1	-31.7251	-19.8664	7.00224e-221	7.21189e-219	0.513177	0.611299
B.Doublets	EEF1A1P5	-6.94625	-1.0828	3.75127e-12	2.30339e-11	0.0685447	0.113583
B.Doublets	EEF1B2	-26.4904	-2.15504	1.25189e-154	6.88357e-153	0.278203	0.425208
B.Doublets	EEF1D	-21.957	-1.88492	7.42006e-107	2.43932e-105	0.310658	0.420653
B.Doublets	EEF1E1	-6.97106	-1.29839	3.14571e-12	1.941e-11	0.0350513	0.081447
B.Doublets	EEF1G	-10.5422	-1.41615	5.5203e-26	5.23047e-25	0.173049	0.231823
B.Doublets	EEF2	-28.2075	-2.15913	4.72927e-175	3.13668e-173	0.328833	0.472638
B.Doublets	EEPD1	-11.9365	-1.73439	7.63905e-33	8.43611e-32	0.042451	0.121264
B.Doublets	EFCAB10	-3.72736	-1.489	0.000193497	0.00076366	0.0240166	0.0485526
B.Doublets	EFCAB14	-16.8537	-1.49144	9.86307e-64	1.88794e-62	0.0869791	0.197181
B.Doublets	EFCAB2	-8.64211	-1.26013	5.51855e-18	4.19752e-17	0.0682851	0.124746
B.Doublets	EFCAB6	-4.54511	-1.84146	5.49072e-06	2.43634e-05	0.0210308	0.051009
B.Doublets	EFEMP1	-15.5021	-3.23136	3.35503e-54	5.56306e-53	0.0305076	0.132386
B.Doublets	EFEMP2	-5.24111	-1.84416	1.5961e-07	7.80331e-07	0.0206413	0.0552026
B.Doublets	EFHC1	-3.69649	-1.04797	0.000218602	0.000859655	0.0732182	0.096897
B.Doublets	EFHD2	-23.7909	-2.37931	4.1451e-125	1.67628e-123	0.0978839	0.250204
B.Doublets	EFNA1	-11.0915	-2.01471	1.37885e-28	1.39692e-27	0.0390757	0.111851
B.Doublets	EFNA5	-9.87244	-2.07106	5.48168e-23	4.81639e-22	0.0399844	0.104957
B.Doublets	EFNB2	-6.86461	-2.1718	6.66745e-12	4.05169e-11	0.0250552	0.070187
B.Doublets	EFR3A	-21.0158	-1.35547	4.6997e-98	1.38837e-96	0.130209	0.267185
B.Doublets	EGFL6	-2.73947	-3.61798	0.00615379	0.0208849	0.00428405	0.022399
B.Doublets	EGFR	-16.4488	-2.14998	8.55803e-61	1.57533e-59	0.0485525	0.156435
B.Doublets	EGLN2	-3.41775	-1.39449	0.000631407	0.00238772	0.0163573	0.039062
B.Doublets	EGR1	-16.0156	-1.97495	9.94923e-58	1.7565e-56	0.125795	0.227756
B.Doublets	EGR2	-7.59651	-1.76321	3.04221e-14	2.03556e-13	0.0250552	0.0755786
B.Doublets	EHD2	-7.30451	-1.78258	2.78275e-13	1.79366e-12	0.0258341	0.074023
B.Doublets	EHD4	-11.2089	-1.0471	3.68921e-29	3.7848e-28	0.0917824	0.165835
B.Doublets	EHF	-7.94614	-2.27425	1.92408e-15	1.34193e-14	0.0198624	0.0722573
B.Doublets	EI24	-11.3893	-1.24138	4.72746e-30	4.94823e-29	0.0772426	0.151721
B.Doublets	EID1	-25.29	-1.91605	4.11201e-141	1.96334e-139	0.16513	0.321428
B.Doublets	EID2	-3.60587	-1.69204	0.000311108	0.00120783	0.0115539	0.0354531
B.Doublets	EIF1	-29.1977	-5.08868	2.07376e-187	1.57103e-185	0.48202	0.602676
B.Doublets	EIF1AX	-20.1974	-1.14848	1.03164e-90	2.79569e-89	0.178502	0.307201
B.Doublets	EIF1AY	-6.84413	-1.28301	7.69419e-12	4.66316e-11	0.0421914	0.0871357
B.Doublets	EIF1B	-22.0278	-1.81874	1.56068e-107	5.16055e-106	0.126055	0.266678
B.Doublets	EIF2A	-14.2317	-1.26488	5.82608e-46	8.33825e-45	0.110476	0.20214
B.Doublets	EIF2AK2	-15.0707	-1.13751	2.52518e-51	3.95252e-50	0.117617	0.216119
B.Doublets	EIF2B2	-4.27058	-1.03604	1.94965e-05	8.32796e-05	0.0306374	0.0589629
B.Doublets	EIF2B5	-7.47103	-1.04149	7.95697e-14	5.24988e-13	0.05037	0.0999684
B.Doublets	EIF2D	-5.1872	-1.11741	2.13474e-07	1.03772e-06	0.0323251	0.0667219
B.Doublets	EIF2S2	-21.0335	-1.25542	3.24105e-98	9.59119e-97	0.210178	0.338933
B.Doublets	EIF2S3	-17.3247	-1.13815	3.06367e-67	6.11139e-66	0.148643	0.260645
B.Doublets	EIF3A	-18.5353	-1.00494	1.07289e-76	2.45146e-75	0.268986	0.379992
B.Doublets	EIF3D	-18.5174	-1.43556	1.49483e-76	3.411e-75	0.112034	0.232479
B.Doublets	EIF3E	-27.7844	-1.8335	6.6906e-170	4.21607e-168	0.252369	0.411872
B.Doublets	EIF3F	-23.7386	-1.60034	1.43985e-124	5.8021e-123	0.160068	0.31007
B.Doublets	EIF3G	-22.303	-1.6078	3.45179e-110	1.17206e-108	0.139426	0.280642
B.Doublets	EIF3H	-26.2	-1.57535	2.65562e-151	1.40797e-149	0.218616	0.379212
B.Doublets	EIF3I	-17.009	-1.32844	7.04891e-65	1.36227e-63	0.126834	0.236484
B.Doublets	EIF3J-DT	-3.0616	-1.52335	0.00220154	0.00788618	0.0116838	0.0319615
B.Doublets	EIF3K	-30.3349	-2.13504	3.97265e-202	3.37735e-200	0.210957	0.393155
B.Doublets	EIF3L	-22.9431	-1.43719	1.72822e-116	6.35564e-115	0.168636	0.314064
B.Doublets	EIF3M	-19.4133	-1.49754	5.96064e-84	1.49305e-82	0.125276	0.250077
B.Doublets	EIF4A1	-17.3506	-1.60175	1.95063e-67	3.90252e-66	0.109178	0.22257
B.Doublets	EIF4A2	-22.6698	-1.35268	8.90164e-114	3.1677e-112	0.285343	0.417256
B.Doublets	EIF4A3	-12.862	-1.01135	7.36742e-38	8.98293e-37	0.121122	0.205716
B.Doublets	EIF4B	-23.466	-1.52054	9.08058e-122	3.55007e-120	0.176425	0.322527
B.Doublets	EIF4E2	-17.5654	-1.63613	4.53501e-69	9.32467e-68	0.0765935	0.191782
B.Doublets	EIF4EBP1	-17.7145	-1.7726	3.24178e-70	6.77594e-69	0.0697131	0.185704
B.Doublets	EIF4EBP2	-14.6323	-1.38923	1.74779e-48	2.60078e-47	0.0725691	0.169236
B.Doublets	EIF4G2	-31.4743	-1.84531	1.9537e-217	1.90296e-215	0.240556	0.426226
B.Doublets	EIF4G3	-19.1615	-1.02164	7.75998e-82	1.89638e-80	0.220823	0.343098
B.Doublets	EIF4H	-15.4364	-1.119	9.31145e-54	1.53129e-52	0.128002	0.228535
B.Doublets	EIF5	-15.8106	-1.06718	2.62829e-56	4.50257e-55	0.283526	0.375154
B.Doublets	EIF5A	-20.512	-1.27169	1.68126e-93	4.70959e-92	0.161755	0.293136
B.Doublets	EIF6	-16.4359	-2.08293	1.0577e-60	1.94592e-59	0.0642607	0.171278
B.Doublets	ELF2	-23.4831	-1.17122	6.06773e-122	2.38587e-120	0.184214	0.336437
B.Doublets	ELF3	-13.3284	-2.63692	1.58346e-40	2.03858e-39	0.0428405	0.12996
B.Doublets	ELF4	-5.14486	-1.25881	2.6772e-07	1.29349e-06	0.0292094	0.0632928
B.Doublets	ELK1	-3.26373	-1.02459	0.00109955	0.00406032	0.02155	0.0432159
B.Doublets	ELN	-8.18192	-3.10526	2.79365e-16	2.00418e-15	0.02155	0.0753023
B.Doublets	ELOA	-5.12116	-1.26262	3.03664e-07	1.46115e-06	0.0285603	0.0623901
B.Doublets	ELOB	-25.7275	-3.08614	5.76058e-146	2.89225e-144	0.109048	0.269738
B.Doublets	ELOC	-16.2097	-1.6907	4.30983e-59	7.77389e-58	0.0756848	0.181308
B.Doublets	ELOF1	-10.0985	-1.37119	5.61163e-24	5.03967e-23	0.0527067	0.11943
B.Doublets	ELOVL1	-12.2101	-1.64598	2.74419e-34	3.13513e-33	0.0464754	0.127288
B.Doublets	ELP6	-5.11304	-1.08164	3.17009e-07	1.52342e-06	0.0310269	0.0650679
B.Doublets	EMC1	-5.13985	-1.04777	2.74958e-07	1.32733e-06	0.0368688	0.0709288
B.Doublets	EMC10	-19.1242	-1.67676	1.5892e-81	3.87813e-80	0.0872387	0.212491
B.Doublets	EMC2	-12.491	-1.24753	8.3603e-36	9.83135e-35	0.0797092	0.161583
B.Doublets	EMC3	-19.0893	-1.48264	3.09683e-81	7.54101e-80	0.112034	0.23559
B.Doublets	EMC4	-16.2873	-1.56223	1.2138e-59	2.19871e-58	0.0833442	0.189977
B.Doublets	EMC6	-11.8829	-1.42833	1.45311e-32	1.59594e-31	0.0619239	0.140319
B.Doublets	EMC7	-19.529	-1.80139	6.2204e-85	1.57431e-83	0.0960665	0.22229
B.Doublets	EMC8	-6.96205	-1.00947	3.35356e-12	2.06439e-11	0.0515384	0.0977353
B.Doublets	EMCN	-4.03042	-1.64693	5.56768e-05	0.000229181	0.0392055	0.0652799
B.Doublets	EMD	-11.3474	-1.19902	7.6423e-30	7.9528e-29	0.0637414	0.139148
B.Doublets	EMG1	-11.5129	-1.58396	1.13611e-30	1.19874e-29	0.0499805	0.126097
B.Doublets	EMILIN1	-5.44234	-2.16845	5.25864e-08	2.63597e-07	0.0163573	0.0523034
B.Doublets	EMILIN2	-20.5627	-1.77686	5.92496e-94	1.67208e-92	0.0608854	0.197089
B.Doublets	EML1	-6.1405	-2.177	8.22643e-10	4.53138e-09	0.0159678	0.0565311
B.Doublets	EML4	-28.8035	-1.84064	1.93983e-182	1.38639e-180	0.242503	0.414945
B.Doublets	EML6	5.88112	1.70269	4.07492e-09	2.16755e-08	0.0628327	0.0239678
B.Doublets	EMP2	-20.2072	-2.49367	8.45818e-91	2.29759e-89	0.133065	0.261212
B.Doublets	EMP3	-23.8716	-2.45016	6.03969e-126	2.47178e-124	0.252759	0.388313
B.Doublets	ENAH	-15.193	-2.36922	3.93309e-52	6.25095e-51	0.0427106	0.142412
B.Doublets	ENC1	-4.52633	-1.4294	6.00162e-06	2.65509e-05	0.0197326	0.049777
B.Doublets	ENDOD1	-4.02129	-1.05679	5.78798e-05	0.000237933	0.0227184	0.0493777
B.Doublets	ENDOG	-4.94879	-1.8811	7.46774e-07	3.51052e-06	0.0164871	0.0492471
B.Doublets	ENDOV	-4.38491	-1.22121	1.16031e-05	5.03196e-05	0.0227184	0.0518871
B.Doublets	ENG	-25.0556	-1.71146	1.51802e-138	7.06977e-137	0.120213	0.283074
B.Doublets	ENGASE	-3.97835	-1.08976	6.93952e-05	0.000283629	0.0236272	0.0500419
B.Doublets	ENKD1	-3.09492	-1.9657	0.00196867	0.00708475	0.00830845	0.0287954
B.Doublets	ENO1	-36.1262	-2.25435	8.79429e-286	2.22079e-283	0.23017	0.447565
B.Doublets	ENO4	-3.92498	-1.62559	8.67368e-05	0.000351808	0.0136311	0.0396089
B.Doublets	ENOPH1	-8.98243	-1.19668	2.64846e-19	2.10463e-18	0.056082	0.115486
B.Doublets	ENOSF1	-19.0756	-1.51375	4.03048e-81	9.8005e-80	0.0904842	0.215869
B.Doublets	ENPP2	-4.98917	-1.58627	6.06382e-07	2.86318e-06	0.0242763	0.0572483
B.Doublets	ENPP4	-15.542	-2.56338	1.8018e-54	3.01252e-53	0.0320654	0.134466
B.Doublets	ENPP5	-2.48588	-1.64951	0.0129232	0.0418827	0.00804881	0.0245374
B.Doublets	ENSA	-23.8743	-1.23348	5.6642e-126	2.32089e-124	0.205504	0.356012
B.Doublets	ENTPD3-AS1	-4.37692	-1.41083	1.20366e-05	5.21794e-05	0.0188238	0.0478145
B.Doublets	ENTPD5	-3.273	-1.09258	0.00106412	0.0039363	0.0214202	0.0430664
B.Doublets	ENTPD6	-5.02377	-1.02544	5.06662e-07	2.40414e-06	0.0363495	0.0695965
B.Doublets	ENTR1	-3.27817	-1.12274	0.00104484	0.00386958	0.0203817	0.042069
B.Doublets	ENY2	-23.6087	-1.57544	3.14106e-123	1.25096e-121	0.184474	0.331736
B.Doublets	EOGT	-7.58768	-1.55204	3.25689e-14	2.17579e-13	0.028041	0.078281
B.Doublets	EPAS1	-26.2143	-1.33914	1.82426e-151	9.68705e-150	0.173699	0.356427
B.Doublets	EPB41L1	-10.8643	-1.77499	1.70559e-27	1.68147e-26	0.0325847	0.104682
B.Doublets	EPB41L2	-11.5876	-1.13622	4.76488e-31	5.06832e-30	0.097105	0.172356
B.Doublets	EPB41L3	-28.9169	-2.20118	7.31093e-184	5.26928e-182	0.0717902	0.26231
B.Doublets	EPB41L4A	-9.89715	-1.41234	4.28311e-23	3.76911e-22	0.0750357	0.139159
B.Doublets	EPB41L4A-AS1	-8.36189	-1.2984	6.17203e-17	4.53862e-16	0.0463456	0.10202
B.Doublets	EPB41L4B	-2.80128	-1.64207	0.00509011	0.0174732	0.0124627	0.0309623
B.Doublets	EPB41L5	-12.953	-2.206	2.25916e-38	2.78341e-37	0.0442685	0.128923
B.Doublets	EPCAM	-12.0732	-2.41456	1.46261e-33	1.64614e-32	0.0271323	0.106622
B.Doublets	EPDR1	-8.7212	-1.97304	2.75275e-18	2.11933e-17	0.0224588	0.0802283
B.Doublets	EPHA2	-4.36815	-1.47048	1.25306e-05	5.4245e-05	0.0190835	0.0479848
B.Doublets	EPHA4	-4.05566	-1.53057	4.99932e-05	0.000206709	0.0211606	0.0479527
B.Doublets	EPHB2	-3.76955	-1.88065	0.000163544	0.000649661	0.0116838	0.0366112
B.Doublets	EPHB4	-3.21199	-1.48109	0.00131818	0.00483048	0.0138907	0.0351295
B.Doublets	EPHX1	-22.3081	-2.75668	3.08405e-110	1.04928e-108	0.0603661	0.204719
B.Doublets	EPN1	-11.5788	-1.34163	5.27707e-31	5.60788e-30	0.0606257	0.137153
B.Doublets	EPOR	-2.85571	-1.1945	0.00429409	0.0148907	0.0145398	0.0334887
B.Doublets	EPS8	-23.0117	-2.48189	3.55925e-117	1.32466e-115	0.062573	0.21279
B.Doublets	EPS8L1	-3.38614	-2.04518	0.000708822	0.00266804	0.00843827	0.0308563
B.Doublets	EPS8L2	-6.3647	-1.58344	1.95672e-10	1.1127e-09	0.0262235	0.068304
B.Doublets	EPSTI1	-15.2597	-1.19939	1.41964e-52	2.28073e-51	0.116448	0.215937
B.Doublets	ERBB2	-6.47405	-1.92294	9.54112e-11	5.50925e-10	0.018694	0.0615537
B.Doublets	ERBB2IP	-5.27334	-1.27325	1.33961e-07	6.5748e-07	0.0276516	0.062691
B.Doublets	ERBB3	-6.20306	-2.16533	5.5376e-10	3.07664e-09	0.0155783	0.0565671
B.Doublets	ERBB4	-10.7076	-2.56808	9.37196e-27	9.06639e-26	0.0393353	0.109098
B.Doublets	ERCC1	-13.6188	-1.09126	3.09572e-42	4.14192e-41	0.0969752	0.18671
B.Doublets	EREG	-13.5175	-2.42071	1.23324e-41	1.62138e-40	0.0372582	0.126353
B.Doublets	ERF	-3.91064	-1.36544	9.20509e-05	0.000372652	0.0194729	0.0454168
B.Doublets	ERG	-5.12386	-1.48171	2.99346e-07	1.44179e-06	0.0381669	0.0715212
B.Doublets	ERG28	-4.89651	-2.4422	9.75533e-07	4.55824e-06	0.012982	0.0452843
B.Doublets	ERGIC1	-20.9103	-1.26373	4.31939e-97	1.26506e-95	0.169804	0.302785
B.Doublets	ERGIC3	-20.1005	-1.3959	7.31182e-90	1.96583e-88	0.129041	0.259382
B.Doublets	ERH	-24.5909	-1.65473	1.57897e-133	6.95461e-132	0.177074	0.329333
B.Doublets	ERICH2	-2.87507	-3.4439	0.00403934	0.0140501	0.00233675	0.0213808
B.Doublets	ERLIN1	-6.36596	-1.08173	1.94076e-10	1.10381e-09	0.0390757	0.081254
B.Doublets	ERLIN2	-6.29437	-1.50586	3.08642e-10	1.73658e-09	0.0247955	0.0664702
B.Doublets	ERMAP	-3.46725	-1.34073	0.000525811	0.0020062	0.0159678	0.0389314
B.Doublets	ERMARD	-3.30972	-1.1063	0.000933887	0.00348137	0.0199922	0.0419385
B.Doublets	ERO1A	-11.6175	-1.1085	3.3568e-31	3.58399e-30	0.0950279	0.171281
B.Doublets	ERP29	-27.7648	-1.80605	1.15574e-169	7.25602e-168	0.157341	0.333267
B.Doublets	ERP44	-23.3834	-1.48227	6.30565e-121	2.45115e-119	0.172271	0.321032
B.Doublets	ERRFI1	-18.6772	-2.13393	7.59276e-78	1.76927e-76	0.0680254	0.190495
B.Doublets	ESCO2	3.89107	2.54202	9.98037e-05	0.000403177	0.0320654	0.00629806
B.Doublets	ESD	-27.8275	-2.39091	2.01697e-170	1.28525e-168	0.0851616	0.264865
B.Doublets	ESF1	-14.2687	-1.35864	3.43119e-46	4.93348e-45	0.0894457	0.182524
B.Doublets	ESPL1	2.42045	1.92088	0.0155013	0.0496575	0.0224588	0.00643053
B.Doublets	ESR1	7.98241	1.09346	1.43502e-15	1.00413e-14	0.117876	0.0658136
B.Doublets	ESRP1	-6.35064	-1.65057	2.14424e-10	1.21589e-09	0.0221991	0.0642504
B.Doublets	ESRRA	-8.3426	-1.28569	7.26765e-17	5.32592e-16	0.0464754	0.101571
B.Doublets	ESYT1	-10.2775	-1.4761	8.9032e-25	8.15473e-24	0.0501103	0.118075
B.Doublets	ESYT3	-5.04711	-3.07489	4.48554e-07	2.1369e-06	0.00545242	0.0388878
B.Doublets	ETAA1	-3.25861	-1.19791	0.0011196	0.00413167	0.0176555	0.0392493
B.Doublets	ETF1	-18.5615	-1.17607	6.58598e-77	1.51296e-75	0.12982	0.250503
B.Doublets	ETFA	-16.5641	-1.0148	1.26734e-61	2.35964e-60	0.140465	0.248804
B.Doublets	ETFB	-21.0525	-1.74358	2.16931e-98	6.4252e-97	0.0841231	0.222046
B.Doublets	ETFRF1	-4.03085	-1.16024	5.55767e-05	0.000228796	0.0259639	0.0525835
B.Doublets	ETHE1	-17.7442	-2.41735	1.9125e-70	4.01718e-69	0.0555628	0.171319
B.Doublets	ETS2	-34.2529	-1.57402	3.94869e-257	6.47186e-255	0.162534	0.388411
B.Doublets	ETV1	-9.1412	-2.70909	6.17603e-20	4.99164e-19	0.0170064	0.077365
B.Doublets	ETV5	-7.69065	-1.803	1.46392e-14	9.90206e-14	0.0245359	0.0753874
B.Doublets	EVA1A	-6.52943	-2.21688	6.60187e-11	3.84725e-10	0.0162274	0.0593206
B.Doublets	EVA1B	-7.18796	-1.88413	6.57665e-13	4.18527e-12	0.022329	0.0698426
B.Doublets	EVA1C	-12.6022	-1.40312	2.05246e-36	2.4363e-35	0.0833442	0.165449
B.Doublets	EVC2	-3.09885	-1.62997	0.0019427	0.006995	0.0116838	0.0321848
B.Doublets	EVI2A	-8.18849	-1.45949	2.64525e-16	1.90051e-15	0.0446579	0.0987762
B.Doublets	EVI2B	-15.6188	-2.11178	5.41982e-55	9.13784e-54	0.123718	0.2185
B.Doublets	EVI5	-21.969	-1.34195	5.69764e-107	1.8767e-105	0.177074	0.316178
B.Doublets	EVL	-19.5679	-1.66813	2.90489e-85	7.40138e-84	0.136181	0.263481
B.Doublets	EXD2	-3.73679	-1.22765	0.000186383	0.000736777	0.0194729	0.0442245
B.Doublets	EXD3	-5.02421	-1.13923	5.05505e-07	2.39916e-06	0.0290796	0.0623617
B.Doublets	EXO1	3.17352	2.43476	0.00150604	0.00548003	0.0262235	0.00520233
B.Doublets	EXOC1	-15.6001	-1.26342	7.26309e-55	1.22275e-53	0.0872387	0.190478
B.Doublets	EXOC3	-7.2281	-1.07776	4.89811e-13	3.13463e-12	0.0466052	0.0945957
B.Doublets	EXOC5	-11.8756	-1.11521	1.5852e-32	1.7399e-31	0.084902	0.163044
B.Doublets	EXOC6B	-14.9882	-1.33417	8.77085e-51	1.35789e-49	0.123978	0.219683
B.Doublets	EXOC7	-8.74774	-1.13233	2.17662e-18	1.67995e-17	0.056861	0.114826
B.Doublets	EXOSC3	-4.82315	-1.26307	1.41312e-06	6.53393e-06	0.0260937	0.0580697
B.Doublets	EXOSC4	-8.38451	-1.64192	5.09374e-17	3.76111e-16	0.0308971	0.0863333
B.Doublets	EXOSC5	-5.32125	-1.69957	1.03058e-07	5.08516e-07	0.0164871	0.0517868
B.Doublets	EXOSC6	-5.32996	-1.00589	9.82342e-08	4.85067e-07	0.0377775	0.0731543
B.Doublets	EXOSC7	-9.80201	-1.30624	1.10367e-22	9.62033e-22	0.056082	0.120753
B.Doublets	EXPH5	-9.2814	-1.98387	1.6727e-20	1.37341e-19	0.0276516	0.0889146
B.Doublets	EXT1	-10.9564	-1.16482	6.18828e-28	6.16315e-27	0.205894	0.271713
B.Doublets	EXT2	-8.44481	-1.01378	3.0454e-17	2.26337e-16	0.061145	0.117159
B.Doublets	EXTL2	-5.50523	-1.63056	3.68687e-08	1.86317e-07	0.0185642	0.0550531
B.Doublets	EZH2	12.0227	1.48335	2.6997e-33	3.01954e-32	0.155394	0.0779895
B.Doublets	EZR	-22.1501	-1.47808	1.04114e-108	3.4866e-107	0.25873	0.392043
B.Doublets	F10	-2.47798	-3.76341	0.0132128	0.0427603	0.00207711	0.0184854
B.Doublets	F11R	-14.9559	-1.5717	1.42644e-50	2.2004e-49	0.0656887	0.163988
B.Doublets	F13A1	-5.2406	-1.41416	1.60059e-07	7.82304e-07	0.0257043	0.060263
B.Doublets	F3	-12.2136	-2.76293	2.62856e-34	3.00403e-33	0.0227184	0.103377
B.Doublets	F8	-5.15145	-1.77812	2.58482e-07	1.25045e-06	0.0246657	0.0585333
B.Doublets	F8A1	-5.13232	-1.58993	2.86198e-07	1.37964e-06	0.022329	0.0563419
B.Doublets	FAAP20	-15.4053	-1.43731	1.507e-53	2.47114e-52	0.0786706	0.180388
B.Doublets	FABP3	-7.49234	-4.22399	6.76556e-14	4.47246e-13	0.00882773	0.058293
B.Doublets	FABP4	-23.7841	-12.8706	4.8764e-125	1.96968e-123	0.0680254	0.217578
B.Doublets	FABP5	-36.5469	-5.79873	1.99994e-292	5.45438e-290	0.116059	0.34116
B.Doublets	FABP5P7	-6.25391	-2.11854	4.00296e-10	2.23823e-09	0.022329	0.0634045
B.Doublets	FABP6	-2.63609	-3.06563	0.00838675	0.027883	0.0053226	0.0227491
B.Doublets	FADD	-3.21025	-1.27472	0.00132622	0.00485734	0.0168765	0.0381801
B.Doublets	FADS1	-6.63025	-1.11413	3.35113e-11	1.97927e-10	0.0398546	0.0838296
B.Doublets	FADS3	-6.4843	-1.6882	8.91427e-11	5.15898e-10	0.0225886	0.0656281
B.Doublets	FAH	-9.75909	-2.07591	1.6867e-22	1.46128e-21	0.0259639	0.0903888
B.Doublets	FAHD1	-5.41653	-1.7234	6.07659e-08	3.03393e-07	0.0168765	0.0528011
B.Doublets	FAHD2A	-4.22054	-1.09532	2.43717e-05	0.000103238	0.0254446	0.0534407
B.Doublets	FAIM	-6.68764	-1.75688	2.26803e-11	1.34985e-10	0.0238868	0.0681148
B.Doublets	FAM102B	-12.2498	-1.28936	1.68374e-34	1.93267e-33	0.0616643	0.142999
B.Doublets	FAM103A1	-3.3866	-1.10714	0.000707649	0.00266392	0.029469	0.051817
B.Doublets	FAM104B	-6.15428	-1.66639	7.54196e-10	4.16445e-09	0.0253148	0.0660028
B.Doublets	FAM105A	-4.2532	-1.36335	2.1074e-05	8.97818e-05	0.0166169	0.0449399
B.Doublets	FAM110B	-7.17866	-2.08805	7.03975e-13	4.47329e-12	0.0160976	0.0635597
B.Doublets	FAM111B	2.80745	1.89752	0.00499361	0.0171575	0.0244061	0.00580224
B.Doublets	FAM114A1	-9.50894	-1.5925	1.92616e-21	1.62175e-20	0.0451772	0.107599
B.Doublets	FAM118B	-5.43997	-1.01257	5.32892e-08	2.66963e-07	0.0403739	0.0763923
B.Doublets	FAM120A	-22.339	-1.26063	1.5437e-110	5.27846e-109	0.17993	0.321367
B.Doublets	FAM120AOS	-6.98744	-1.13057	2.79951e-12	1.73209e-11	0.0469947	0.0931026
B.Doublets	FAM127A	-4.97148	-1.37567	6.64448e-07	3.13128e-06	0.0271323	0.0599508
B.Doublets	FAM127B	-4.50022	-1.57041	6.78828e-06	2.99223e-05	0.020122	0.0498337
B.Doublets	FAM129B	-14.5724	-1.74623	4.20942e-48	6.23657e-47	0.0533558	0.149397
B.Doublets	FAM131A	-3.47797	-1.34053	0.00050523	0.00193049	0.0154485	0.0385245
B.Doublets	FAM134A	-3.36671	-1.18068	0.000760698	0.00285794	0.0199922	0.042351
B.Doublets	FAM134B	-4.13899	-2.19101	3.48845e-05	0.00014601	0.00895755	0.0363709
B.Doublets	FAM134C	-3.09241	-1.43199	0.00198538	0.00714111	0.0125925	0.0331651
B.Doublets	FAM13A	-19.3371	-2.07378	2.61936e-83	6.49903e-82	0.0759444	0.201842
B.Doublets	FAM13C	-3.5819	-2.81315	0.000341103	0.00132022	0.00545242	0.0291531
B.Doublets	FAM151B	-3.1829	-1.33626	0.00145807	0.00531398	0.0138907	0.0349705
B.Doublets	FAM155A	-4.03297	-1.06034	5.50768e-05	0.000226794	0.0310269	0.0576666
B.Doublets	FAM160A1	-6.49162	-1.37162	8.4916e-11	4.91907e-10	0.0306374	0.0734931
B.Doublets	FAM160A2	-4.92056	-1.03858	8.62965e-07	4.04278e-06	0.0315462	0.0642523
B.Doublets	FAM162A	-19.5554	-2.08564	3.70801e-85	9.41249e-84	0.0645203	0.192513
B.Doublets	FAM172A	-18.3176	-1.10381	5.99248e-75	1.34845e-73	0.173179	0.291421
B.Doublets	FAM173A	-13.1163	-1.68017	2.65443e-39	3.33551e-38	0.0545242	0.141042
B.Doublets	FAM174A	-9.66313	-1.48125	4.32442e-22	3.70505e-21	0.0521875	0.115876
B.Doublets	FAM177A1	-20.6329	-1.40941	1.3909e-94	3.95144e-93	0.166818	0.297837
B.Doublets	FAM177B	-3.28951	-1.37454	0.00100362	0.00372462	0.0167467	0.0385037
B.Doublets	FAM184A	-10.6482	-2.3015	1.77762e-26	1.7061e-25	0.0246657	0.0949364
B.Doublets	FAM188A	-2.86489	-1.52781	0.00417148	0.0144935	0.0111645	0.030141
B.Doublets	FAM189A2	-5.59405	-2.55934	2.21828e-08	1.13582e-07	0.0110347	0.0480435
B.Doublets	FAM189B	-2.54734	-1.41286	0.0108547	0.0355781	0.0105154	0.0274102
B.Doublets	FAM195A	-4.94061	-1.9824	7.78774e-07	3.65691e-06	0.0131118	0.0458842
B.Doublets	FAM195B	-4.80929	-1.19205	1.51468e-06	6.99024e-06	0.0354407	0.0671023
B.Doublets	FAM196A	-2.5017	-1.86656	0.0123598	0.0401636	0.00675062	0.0233187
B.Doublets	FAM198B	-7.27127	-2.47709	3.56127e-13	2.29027e-12	0.0135012	0.0615877
B.Doublets	FAM200B	-15.8878	-2.10631	7.69405e-57	1.33349e-55	0.0401142	0.145158
B.Doublets	FAM204A	-14.7274	-1.32146	4.29877e-49	6.46731e-48	0.0915228	0.187992
B.Doublets	FAM206A	-3.78895	-1.66975	0.000151283	0.00060292	0.012982	0.0380552
B.Doublets	FAM208A	-11.6798	-1.17024	1.61688e-31	1.73554e-30	0.0629625	0.140679
B.Doublets	FAM20A	-17.2158	-2.37773	2.02005e-66	3.97377e-65	0.0402441	0.153578
B.Doublets	FAM20B	-5.73092	-1.13143	9.98856e-09	5.2131e-08	0.0325847	0.0705636
B.Doublets	FAM20C	-12.0257	-2.56229	2.60352e-33	2.91578e-32	0.0203817	0.099957
B.Doublets	FAM210B	-10.6884	-2.35947	1.15283e-26	1.11208e-25	0.0211606	0.0917987
B.Doublets	FAM213A	-8.95599	-2.33622	3.367e-19	2.66259e-18	0.0188238	0.078035
B.Doublets	FAM214B	-7.6896	-1.62065	1.47594e-14	9.98138e-14	0.0240166	0.0750033
B.Doublets	FAM217B	-3.75338	-1.12502	0.000174464	0.000691588	0.022329	0.0472733
B.Doublets	FAM21C	-2.55276	-1.44615	0.0106874	0.0350499	0.0103856	0.0273231
B.Doublets	FAM221A	-4.0502	-1.57287	5.11741e-05	0.000211464	0.0167467	0.0435773
B.Doublets	FAM227A	-2.96425	-2.04926	0.00303419	0.0107157	0.0127223	0.0322548
B.Doublets	FAM227B	-3.21246	-1.16626	0.00131605	0.00482371	0.0315462	0.052644
B.Doublets	FAM228B	-5.86458	-1.25327	4.50282e-09	2.3918e-08	0.0297287	0.0686636
B.Doublets	FAM229B	-4.30241	-2.24507	1.68951e-05	7.24946e-05	0.0188238	0.0472279
B.Doublets	FAM234A	-5.77479	-1.50835	7.70497e-09	4.04793e-08	0.0220693	0.0603198
B.Doublets	FAM241A	-4.81867	-1.07244	1.44519e-06	6.67768e-06	0.0362197	0.0680258
B.Doublets	FAM26F	-2.44329	-1.04506	0.0145541	0.0468521	0.00908737	0.0253512
B.Doublets	FAM30A	6.63715	3.29838	3.19805e-11	1.88951e-10	0.0482929	0.00429774
B.Doublets	FAM32A	-11.7515	-1.35651	6.93564e-32	7.52523e-31	0.0606257	0.138656
B.Doublets	FAM35A	-3.55862	-1.35337	0.000372811	0.00143789	0.0168765	0.0405456
B.Doublets	FAM3A	-6.71884	-1.27535	1.83178e-11	1.09518e-10	0.0357004	0.0802264
B.Doublets	FAM3B	-6.53467	-2.87872	6.3752e-11	3.7177e-10	0.00882773	0.052082
B.Doublets	FAM45A	-8.38225	-1.27531	5.19238e-17	3.8298e-16	0.0431001	0.0986853
B.Doublets	FAM46A	-4.60159	-1.20381	4.1928e-06	1.87926e-05	0.0293392	0.0602176
B.Doublets	FAM49A	-17.2466	-1.14414	1.18667e-66	2.33843e-65	0.138777	0.251275
B.Doublets	FAM49B	-23.7716	-1.10888	6.5674e-125	2.64958e-123	0.279891	0.426744
B.Doublets	FAM50A	-19.7792	-1.64556	4.49886e-87	1.17435e-85	0.097105	0.225562
B.Doublets	FAM50B	-2.59216	-1.75065	0.00953755	0.0315002	0.00752953	0.0247248
B.Doublets	FAM58A	-2.65616	-1.41359	0.00790361	0.0263952	0.0127223	0.0303794
B.Doublets	FAM63B	-3.48228	-1.33199	0.000497155	0.00190027	0.0202518	0.0433181
B.Doublets	FAM73A	-2.47234	-1.23742	0.0134231	0.0434122	0.0123329	0.0287822
B.Doublets	FAM76A	-6.80189	-1.28625	1.03252e-11	6.23333e-11	0.0305076	0.0757243
B.Doublets	FAM81B	-2.41877	-2.84971	0.015573	0.0498732	0.0059717	0.0219543
B.Doublets	FAM83D	2.56784	1.75176	0.0102333	0.0336806	0.0236272	0.00662166
B.Doublets	FAM83H	-2.79	-1.90434	0.00527074	0.0180642	0.00739971	0.0258735
B.Doublets	FAM84B	-3.88959	-1.99655	0.000100414	0.000405547	0.0109048	0.0366491
B.Doublets	FAM85B	-3.57267	-1.39936	0.000353365	0.00136598	0.0183046	0.0419271
B.Doublets	FAM89A	-17.2202	-3.0928	1.87431e-66	3.68922e-65	0.0324549	0.145071
B.Doublets	FAM89B	-6.49955	-1.14685	8.05579e-11	4.67535e-10	0.0408932	0.0839791
B.Doublets	FAM8A1	-5.81637	-1.56317	6.01389e-09	3.17565e-08	0.0228482	0.0613568
B.Doublets	FAM92A	-3.64467	-1.79991	0.000267734	0.00104491	0.0112943	0.0354114
B.Doublets	FAM96A	-13.7069	-1.68565	9.22705e-43	1.24825e-41	0.0563417	0.14656
B.Doublets	FAM96B	-20.193	-1.83356	1.12705e-90	3.05182e-89	0.107101	0.2361
B.Doublets	FAM98C	-4.09607	-1.2186	4.20228e-05	0.00017475	0.0224588	0.0496672
B.Doublets	FANCA	6.0141	1.20781	1.80888e-09	9.79301e-09	0.0797092	0.0402031
B.Doublets	FANCD2	3.44375	1.02642	0.000573701	0.00217868	0.0515384	0.0288825
B.Doublets	FANCI	8.09105	1.78529	5.91518e-16	4.19851e-15	0.0842529	0.0310967
B.Doublets	FANK1	-4.32897	-2.48937	1.49808e-05	6.44998e-05	0.0151889	0.0436928
B.Doublets	FAP	-3.674	-2.40188	0.000238779	0.000935873	0.00869791	0.0329702
B.Doublets	FARP1	-21.5396	-2.22488	6.62387e-103	2.06412e-101	0.0621836	0.203273
B.Doublets	FARSA	-6.62207	-1.00549	3.54207e-11	2.08987e-10	0.0494612	0.0934357
B.Doublets	FASN	-10.1041	-2.97155	5.29724e-24	4.75858e-23	0.0210308	0.0875123
B.Doublets	FASTKD2	-5.36057	-1.02393	8.29617e-08	4.11262e-07	0.0394651	0.0749768
B.Doublets	FAT1	-6.0453	-1.72265	1.49129e-09	8.10578e-09	0.0196028	0.0596253
B.Doublets	FAT3	-2.51051	-1.8551	0.0120558	0.0392581	0.0101259	0.0267175
B.Doublets	FAT4	-7.99256	-3.00175	1.32161e-15	9.26292e-15	0.0119434	0.0647216
B.Doublets	FAU	-34.0866	-5.52734	1.16392e-254	1.86288e-252	0.416461	0.558457
B.Doublets	FAXDC2	-7.44451	-1.1973	9.73018e-14	6.39753e-13	0.0279112	0.0773139
B.Doublets	FBLIM1	-4.61784	-1.80397	3.87754e-06	1.74231e-05	0.0155783	0.0461435
B.Doublets	FBLN1	-8.5004	-4.47451	1.88939e-17	1.41283e-16	0.0305076	0.0858053
B.Doublets	FBLN2	-4.39728	-3.79479	1.09617e-05	4.76286e-05	0.0059717	0.03505
B.Doublets	FBLN5	-8.2265	-2.76004	1.92768e-16	1.392e-15	0.0170064	0.0712884
B.Doublets	FBN1	-10.806	-3.8139	3.2227e-27	3.15704e-26	0.0193431	0.0903813
B.Doublets	FBP1	-33.6599	-6.2511	2.23204e-248	3.27984e-246	0.0776321	0.29131
B.Doublets	FBXL13	-3.96131	-1.34575	7.45395e-05	0.000303999	0.0262235	0.0523545
B.Doublets	FBXL14	2.77196	1.35084	0.00557204	0.0190413	0.033104	0.0147667
B.Doublets	FBXL15	-12.1907	-1.67603	3.48216e-34	3.97423e-33	0.0476438	0.128247
B.Doublets	FBXL2	-6.96763	-1.61603	3.22324e-12	1.98668e-11	0.0327145	0.0785686
B.Doublets	FBXL3	-8.88181	-1.09922	6.57802e-19	5.1552e-18	0.0599766	0.118849
B.Doublets	FBXL5	-23.8814	-1.58062	4.78036e-126	1.9611e-124	0.113332	0.268826
B.Doublets	FBXL7	-12.4447	-2.87758	1.49384e-35	1.74466e-34	0.0329742	0.114389
B.Doublets	FBXO36	-2.76321	-1.49627	0.0057236	0.019524	0.0137609	0.0320069
B.Doublets	FBXO38	-9.14372	-1.03617	6.03423e-20	4.88166e-19	0.0614046	0.121998
B.Doublets	FBXO5	3.41276	1.52329	0.000643077	0.00243104	0.0379073	0.015361
B.Doublets	FBXO6	-7.15669	-1.68656	8.26491e-13	5.23911e-12	0.0279112	0.075236
B.Doublets	FBXO7	-14.3027	-1.18559	2.10537e-46	3.03614e-45	0.104115	0.19798
B.Doublets	FBXO8	-7.20232	-1.49602	5.91976e-13	3.78135e-12	0.0285603	0.0762807
B.Doublets	FBXO9	-11.7043	-1.32154	1.21091e-31	1.30389e-30	0.0684149	0.145137
B.Doublets	FBXW5	-11.8677	-1.04923	1.74187e-32	1.91062e-31	0.0893159	0.168089
B.Doublets	FBXW7	21.2175	2.18655	6.58109e-100	1.99428e-98	0.380112	0.27142
B.Doublets	FBXW9	-2.43885	-2.06934	0.014734	0.0473864	0.00636116	0.0225106
B.Doublets	FCER1G	-34.2944	-7.81173	9.52722e-258	1.58435e-255	0.164611	0.366315
B.Doublets	FCF1	-5.85406	-1.13404	4.79712e-09	2.54614e-08	0.0353109	0.0741611
B.Doublets	FCGR1A	-16.4562	-3.81907	7.56552e-61	1.39414e-59	0.0159678	0.124557
B.Doublets	FCGR1B	-7.54513	-3.47976	4.51829e-14	3.00435e-13	0.00688044	0.0568017
B.Doublets	FCGR2A	-28.4463	-3.22979	5.40954e-178	3.7407e-176	0.0573802	0.242381
B.Doublets	FCGR3A	-27.7901	-3.80422	5.7125e-170	3.60639e-168	0.0678956	0.247439
B.Doublets	FCGRT	-43.3569	-4.07742	0	0	0.140854	0.409383
B.Doublets	FCHO2	-32.0465	-2.6742	2.4588e-225	2.64426e-223	0.0684149	0.27822
B.Doublets	FCHSD2	8.85663	1.14902	8.247e-19	6.4454e-18	0.335843	0.294315
B.Doublets	FCN1	-7.36592	-2.22456	1.7593e-13	1.14546e-12	0.0211606	0.0697044
B.Doublets	FCRL5	25.2227	3.73496	2.2557e-140	1.06953e-138	0.184733	0.0175903
B.Doublets	FDFT1	-19.5151	-1.63439	8.17436e-85	2.06424e-83	0.109957	0.236181
B.Doublets	FDPS	-12.6485	-1.18115	1.13982e-36	1.35961e-35	0.151759	0.23116
B.Doublets	FDX1	-20.5271	-2.02885	1.23407e-93	3.46832e-92	0.105024	0.236826
B.Doublets	FDX1L	-2.83253	-2.11245	0.00461818	0.0159367	0.00675062	0.0255423
B.Doublets	FEM1A	-2.6915	-1.01434	0.00711319	0.0239408	0.0176555	0.0355553
B.Doublets	FEM1B	-7.91442	-1.13377	2.48399e-15	1.72608e-14	0.0499805	0.102336
B.Doublets	FEM1C	-8.82578	-1.35198	1.08702e-18	8.47422e-18	0.0462158	0.104497
B.Doublets	FER	-14.6179	-1.06752	2.16055e-48	3.21219e-47	0.148254	0.242608
B.Doublets	FERMT2	-13.3569	-2.05315	1.07984e-40	1.3976e-39	0.045307	0.132861
B.Doublets	FERMT3	-13.2736	-1.51564	3.29543e-40	4.22507e-39	0.0912631	0.176726
B.Doublets	FES	-7.98688	-1.08265	1.38401e-15	9.69233e-15	0.0502402	0.103343
B.Doublets	FEZ2	-22.1672	-1.86584	7.11631e-109	2.38782e-107	0.083474	0.228142
B.Doublets	FFAR4	-8.24525	-3.81934	1.64818e-16	1.1927e-15	0.0053226	0.0599148
B.Doublets	FGD2	-10.4107	-1.4409	2.2164e-25	2.06785e-24	0.054654	0.122865
B.Doublets	FGD4	-35.6928	-2.26872	5.10874e-279	1.19289e-276	0.11515	0.349169
B.Doublets	FGD5	-12.1524	-2.55051	5.56754e-34	6.33098e-33	0.0210308	0.101312
B.Doublets	FGD5-AS1	-13.4407	-1.43538	3.49002e-41	4.55333e-40	0.0697131	0.158191
B.Doublets	FGD6	-11.2355	-1.65539	2.72954e-29	2.80533e-28	0.0440088	0.118077
B.Doublets	FGF14	-5.42206	-2.59463	5.89155e-08	2.94457e-07	0.02155	0.0571329
B.Doublets	FGF7	-8.78333	-3.38889	1.58701e-18	1.23016e-17	0.015838	0.0737505
B.Doublets	FGFR1	-9.74085	-1.68906	2.0187e-22	1.74359e-21	0.046735	0.1106
B.Doublets	FGFR2	-7.12433	-1.97206	1.04585e-12	6.59531e-12	0.0231079	0.070117
B.Doublets	FGFRL1	-2.66427	-2.15338	0.00771566	0.0258181	0.00545242	0.0231086
B.Doublets	FGGY	-14.3657	-1.6114	8.49583e-47	1.23247e-45	0.0693236	0.162799
B.Doublets	FGL2	-8.637	-1.37604	5.77107e-18	4.38763e-17	0.0425808	0.0997962
B.Doublets	FGR	-22.6333	-2.25094	2.03796e-113	7.20705e-112	0.0803583	0.227254
B.Doublets	FH	-8.23999	-1.41709	1.72225e-16	1.24525e-15	0.0360898	0.0906689
B.Doublets	FHAD1	-7.57743	-2.32586	3.52459e-14	2.3514e-13	0.0207711	0.0707036
B.Doublets	FHDC1	-5.51851	-2.33398	3.4188e-08	1.73077e-07	0.010775	0.0473036
B.Doublets	FHL1	-19.6353	-2.75056	7.72868e-86	1.98702e-84	0.0610152	0.187621
B.Doublets	FHL3	-4.40694	-1.23624	1.04842e-05	4.56182e-05	0.0233675	0.0526894
B.Doublets	FHOD1	-5.88535	-1.0632	3.97223e-09	2.11523e-08	0.03596	0.0750392
B.Doublets	FIBIN	-2.51941	-3.45176	0.0117551	0.0383486	0.00272621	0.0194108
B.Doublets	FIBP	-15.1255	-1.71158	1.09955e-51	1.73059e-50	0.0617941	0.161091
B.Doublets	FIG4	-13.737	-1.93072	6.09848e-43	8.2764e-42	0.0431001	0.133402
B.Doublets	FIGN	-4.97113	-2.38258	6.65635e-07	3.13644e-06	0.00882773	0.0417473
B.Doublets	FILIP1	-14.6805	-2.73423	8.5903e-49	1.28613e-47	0.0295989	0.125957
B.Doublets	FILIP1L	-13.5639	-1.25441	6.55708e-42	8.69795e-41	0.0994418	0.187801
B.Doublets	FIS1	-26.7623	-2.01282	8.87416e-158	5.0254e-156	0.13696	0.305255
B.Doublets	FKBP10	-5.18821	-2.55551	2.12326e-07	1.03244e-06	0.0115539	0.0458256
B.Doublets	FKBP11	5.13319	1.70926	2.8487e-07	1.37343e-06	0.095677	0.0630241
B.Doublets	FKBP15	-17.6099	-1.85431	2.06877e-69	4.28211e-68	0.0652992	0.18077
B.Doublets	FKBP1A	-20.1754	-1.63624	1.61088e-90	4.35154e-89	0.185382	0.314055
B.Doublets	FKBP1C	-4.02048	-1.46939	5.80795e-05	0.000238725	0.0159678	0.0425781
B.Doublets	FKBP3	-11.2948	-1.18255	1.39244e-29	1.44022e-28	0.0745164	0.149057
B.Doublets	FKBP4	-9.94679	-1.21975	2.60442e-23	2.30377e-22	0.0629625	0.129072
B.Doublets	FKBP5	-22.1715	-1.1925	6.46839e-109	2.17255e-107	0.347137	0.47615
B.Doublets	FKBP7	-2.78292	-1.59689	0.0053872	0.0184467	0.0120732	0.0304759
B.Doublets	FKBP8	-21.8028	-1.67053	2.18424e-105	7.05811e-104	0.125795	0.265542
B.Doublets	FKBP9	-7.34443	-1.93096	2.0664e-13	1.34156e-12	0.0211606	0.069695
B.Doublets	FLCN	-5.13686	-1.51215	2.79371e-07	1.34787e-06	0.0207711	0.0549301
B.Doublets	FLII	-14.4276	-1.69538	3.46808e-47	5.07645e-46	0.0563417	0.151322
B.Doublets	FLNA	-36.404	-2.5773	3.6804e-290	9.72625e-288	0.139037	0.370442
B.Doublets	FLNB	-12.2074	-1.51018	2.83708e-34	3.24017e-33	0.0615345	0.142094
B.Doublets	FLOT1	-17.3897	-1.19401	9.87798e-68	1.98907e-66	0.140854	0.254082
B.Doublets	FLOT2	-9.55521	-1.09185	1.23333e-21	1.04461e-20	0.0638712	0.127191
B.Doublets	FLRT2	-5.12826	-2.52912	2.92428e-07	1.40927e-06	0.012982	0.0468267
B.Doublets	FLRT3	-8.05119	-2.78999	8.19926e-16	5.78719e-15	0.0125925	0.0658457
B.Doublets	FLT1	-5.77057	-1.58424	7.90054e-09	4.1494e-08	0.0638712	0.100877
B.Doublets	FLVCR2	-18.9906	-2.71826	2.03972e-80	4.92117e-79	0.0318058	0.157186
B.Doublets	FLYWCH2	-8.11757	-1.39656	4.75622e-16	3.3893e-15	0.0386862	0.0925538
B.Doublets	FMC1	-5.65861	-1.95387	1.52602e-08	7.88954e-08	0.0146696	0.0521274
B.Doublets	FMN1	-26.2825	-2.38824	3.03782e-152	1.6309e-150	0.0790601	0.251099
B.Doublets	FMNL2	-41.4786	-3.39624	0	0	0.127483	0.392209
B.Doublets	FMNL3	-7.9776	-1.16189	1.49205e-15	1.0434e-14	0.0479034	0.10086
B.Doublets	FMO2	-8.60854	-3.0682	7.39961e-18	5.60205e-17	0.0176555	0.0742804
B.Doublets	FMO4	-3.1755	-1.4753	0.00149576	0.00544379	0.0124627	0.0334906
B.Doublets	FMO5	-8.90264	-2.62564	5.45365e-19	4.28585e-18	0.0192133	0.0779195
B.Doublets	FMOD	-2.69638	-2.85218	0.00700976	0.0236089	0.00363495	0.0214887
B.Doublets	FN1	-34.7861	-5.65648	3.94011e-265	7.26066e-263	0.0902246	0.308989
B.Doublets	FN3K	-2.63016	-1.65071	0.00853439	0.0283462	0.00921719	0.0266381
B.Doublets	FNBP1L	-11.9791	-1.43406	4.57176e-33	5.08502e-32	0.0598468	0.1382
B.Doublets	FNIP2	-31.1429	-1.99089	6.33372e-213	5.88345e-211	0.098533	0.303469
B.Doublets	FNTA	-12.0392	-1.33496	2.20974e-33	2.47885e-32	0.07192	0.150885
B.Doublets	FOLR1	-14.124	-2.99694	2.70239e-45	3.81954e-44	0.0234973	0.116505
B.Doublets	FOLR2	-4.74969	-2.23406	2.03729e-06	9.31882e-06	0.00921719	0.0406686
B.Doublets	FOLR3	-5.79849	-4.12386	6.69168e-09	3.52373e-08	0.00376477	0.0421485
B.Doublets	FOS	-37.7481	-4.41905	0	0	0.31663	0.532621
B.Doublets	FOSB	-21.1925	-1.92649	1.1208e-99	3.37238e-98	0.183046	0.314975
B.Doublets	FOSL2	-23.504	-1.65935	3.71318e-122	1.46512e-120	0.10788	0.262878
B.Doublets	FOXA1	-3.32193	-2.60569	0.000893959	0.0033391	0.00610152	0.0280763
B.Doublets	FOXA2	-3.93549	-2.42018	8.30284e-05	0.000337328	0.00701026	0.0330629
B.Doublets	FOXM1	3.46523	1.93746	0.000529788	0.00202024	0.0324549	0.009519
B.Doublets	FOXO3	-25.6414	-1.36079	5.26826e-145	2.61808e-143	0.240945	0.40106
B.Doublets	FOXP1	-43.5733	-1.84433	0	0	0.286252	0.560958
B.Doublets	FOXP2	-11.1548	-2.23294	6.78505e-29	6.91921e-28	0.0320654	0.105655
B.Doublets	FOXP4	-4.35549	-1.47572	1.32769e-05	5.73739e-05	0.0155783	0.0444592
B.Doublets	FP236383.1	2.96477	2.41911	0.00302912	0.0107	0.0886668	0.0704425
B.Doublets	FP671120.1	3.81692	2.27237	0.00013513	0.000541138	0.104505	0.0817612
B.Doublets	FPGS	-10.1707	-1.30968	2.67969e-24	2.42703e-23	0.053226	0.120778
B.Doublets	FPGT	-4.36469	-1.81363	1.27303e-05	5.50748e-05	0.0119434	0.0408711
B.Doublets	FPR1	-22.0391	-2.78287	1.21582e-107	4.02414e-106	0.042451	0.187293
B.Doublets	FPR2	-13.2042	-4.18996	8.30238e-40	1.05453e-38	0.0131118	0.100046
B.Doublets	FPR3	-16.8345	-3.07588	1.36254e-63	2.59935e-62	0.0224588	0.133542
B.Doublets	FRA10AC1	-8.34402	-1.00261	7.18068e-17	5.26331e-16	0.0656887	0.120713
B.Doublets	FRAS1	-4.98089	-1.50506	6.3292e-07	2.98683e-06	0.0271323	0.0600586
B.Doublets	FRAT1	-2.54545	-1.95433	0.0109138	0.0357648	0.0053226	0.0222041
B.Doublets	FRAT2	-3.72332	-1.42934	0.000196617	0.000775527	0.0150591	0.0397924
B.Doublets	FREM2	-5.4676	-2.4024	4.56162e-08	2.29366e-07	0.00999611	0.0461624
B.Doublets	FRG1	-13.7727	-1.39457	3.71856e-43	5.06065e-42	0.0764637	0.167226
B.Doublets	FRK	-3.89989	-1.60672	9.62349e-05	0.000389175	0.0162274	0.0419915
B.Doublets	FRMD3	-4.89122	-1.32887	1.00215e-06	4.67683e-06	0.0257043	0.0580413
B.Doublets	FRMD4A	-25.4285	-2.52601	1.22117e-142	5.90511e-141	0.0816565	0.24634
B.Doublets	FRMD4B	-29.7374	-1.79453	2.52554e-194	2.03062e-192	0.103726	0.298575
B.Doublets	FRMD6	-4.00915	-1.97969	6.09387e-05	0.000249995	0.0132416	0.0397205
B.Doublets	FRRS1	-2.46817	-1.06191	0.0135804	0.0438876	0.015838	0.0321962
B.Doublets	FRY	-17.4177	-1.65845	6.05301e-68	1.22537e-66	0.0652992	0.180431
B.Doublets	FSD1L	-7.98529	-1.53893	1.40189e-15	9.81351e-15	0.0342724	0.0869257
B.Doublets	FSTL1	-10.6948	-3.05953	1.0765e-26	1.03992e-25	0.0267428	0.0969253
B.Doublets	FTCDNL1	-5.3793	-2.0667	7.47752e-08	3.71869e-07	0.0135012	0.0490749
B.Doublets	FTH1	-33.4464	-82.2035	2.90001e-245	4.0853e-243	0.430611	0.578515
B.Doublets	FTH1P10	-4.31905	-2.63143	1.56704e-05	6.73707e-05	0.0106452	0.0392304
B.Doublets	FTH1P2	-4.85941	-2.04721	1.17734e-06	5.47567e-06	0.0120732	0.0442094
B.Doublets	FTH1P20	-8.48347	-3.25475	2.18578e-17	1.63161e-16	0.0150591	0.0709288
B.Doublets	FTH1P7	-3.78108	-2.03441	0.000156151	0.000621449	0.0109048	0.0359016
B.Doublets	FTH1P8	-6.27413	-2.30302	3.51597e-10	1.97208e-09	0.0164871	0.0578766
B.Doublets	FTL	-46.5153	-188.528	0	0	0.533948	0.68101
B.Doublets	FTLP2	-3.18921	-3.00013	0.00142663	0.00520887	0.00441386	0.0255234
B.Doublets	FTLP3	-8.20424	-3.20156	2.32047e-16	1.67069e-15	0.0259639	0.0795186
B.Doublets	FTO	-12.5413	-1.35325	4.43706e-36	5.23767e-35	0.171751	0.251207
B.Doublets	FTSJ3	-4.43312	-1.11765	9.28804e-06	4.05427e-05	0.0268726	0.0563002
B.Doublets	FTX	-19.5201	-1.19461	7.40984e-85	1.87256e-83	0.34558	0.456577
B.Doublets	FUCA1	-17.8217	-2.90412	4.79912e-71	1.01682e-69	0.0285603	0.145993
B.Doublets	FUCA2	-15.1804	-1.85258	4.76599e-52	7.55708e-51	0.0554329	0.155311
B.Doublets	FUNDC1	-5.3836	-1.45721	7.30123e-08	3.63314e-07	0.02155	0.0572559
B.Doublets	FUNDC2	-15.8678	-1.6167	1.05859e-56	1.82912e-55	0.0732182	0.177377
B.Doublets	FUOM	-15.3033	-2.60836	7.27317e-53	1.174e-51	0.0381669	0.138357
B.Doublets	FURIN	-9.67339	-1.26403	3.91181e-22	3.3566e-21	0.0485525	0.112773
B.Doublets	FUS	-20.6736	-1.02132	5.98578e-95	1.70906e-93	0.27327	0.406011
B.Doublets	FUT11	-5.37538	-1.25481	7.64231e-08	3.79621e-07	0.0259639	0.0616218
B.Doublets	FUT8	18.0237	1.90543	1.26909e-72	2.73825e-71	0.263534	0.155092
B.Doublets	FUZ	-3.20001	-1.47833	0.00137425	0.00502839	0.0164871	0.0376615
B.Doublets	FXR2	-3.95217	-1.04462	7.74441e-05	0.000315468	0.0246657	0.0509011
B.Doublets	FXYD1	-4.03432	-2.20773	5.47608e-05	0.000225656	0.00986629	0.0365223
B.Doublets	FXYD3	-12.2926	-2.76118	9.93071e-35	1.1449e-33	0.0289498	0.109811
B.Doublets	FXYD5	-21.1742	-1.53996	1.65332e-99	4.95284e-98	0.190575	0.322802
B.Doublets	FYB	-4.14268	-1.25372	3.43273e-05	0.00014373	0.0260937	0.0536924
B.Doublets	FYB1	-14.5881	-1.44333	3.34176e-48	4.95753e-47	0.0941192	0.188259
B.Doublets	FZD1	-2.45725	-1.2896	0.0140006	0.0451554	0.0112943	0.0276013
B.Doublets	FZD4	-3.78179	-1.47395	0.000155706	0.000619753	0.0196028	0.0445463
B.Doublets	FZD5	-5.17454	-2.31508	2.28477e-07	1.10797e-06	0.0105154	0.0447639
B.Doublets	FZD6	-4.97384	-1.23785	6.56399e-07	3.09421e-06	0.0321952	0.064909
B.Doublets	FZD7	-2.80005	-2.98755	0.0051095	0.0175345	0.00285603	0.0214073
B.Doublets	G0S2	-7.9764	-1.8056	1.50658e-15	1.05313e-14	0.0466052	0.0988973
B.Doublets	G6PC3	-9.70866	-2.08616	2.76944e-22	2.38236e-21	0.0246657	0.088837
B.Doublets	G6PD	-14.9315	-2.36173	2.05686e-50	3.16142e-49	0.0386862	0.137176
B.Doublets	GAA	-24.1093	-3.22742	1.99502e-128	8.38622e-127	0.0372582	0.195221
B.Doublets	GAB2	-24.1278	-1.46655	1.27569e-128	5.38237e-127	0.141763	0.299343
B.Doublets	GAB3	-7.35692	-1.21401	1.88197e-13	1.22392e-12	0.0458263	0.0944992
B.Doublets	GABARAP	-21.5686	-2.69542	3.54317e-103	1.10817e-101	0.142412	0.275141
B.Doublets	GABARAPL1	-25.9235	-1.94834	3.61563e-148	1.84798e-146	0.0921719	0.261674
B.Doublets	GABARAPL2	-25.9307	-1.82585	3.00284e-148	1.53708e-146	0.139296	0.302977
B.Doublets	GABBR1	-4.58168	-1.27897	4.61263e-06	2.06012e-05	0.0227184	0.0530774
B.Doublets	GABRE	-3.13209	-2.45489	0.00173568	0.00628076	0.00454368	0.0252982
B.Doublets	GADD45B	-19.5632	-1.23739	3.18494e-85	8.10888e-84	0.214981	0.344188
B.Doublets	GADD45G	-7.33942	-1.38203	2.14515e-13	1.39163e-12	0.0419317	0.0906614
B.Doublets	GADD45GIP1	-22.6887	-1.71894	5.79084e-114	2.06501e-112	0.12216	0.267675
B.Doublets	GALC	-12.5963	-1.71661	2.21379e-36	2.62506e-35	0.0401142	0.123707
B.Doublets	GALE	-8.52197	-1.94621	1.56862e-17	1.17788e-16	0.0263534	0.0826052
B.Doublets	GALK1	-7.63846	-1.39832	2.19835e-14	1.47819e-13	0.0353109	0.0859321
B.Doublets	GALNS	-7.35333	-1.55955	1.93331e-13	1.25708e-12	0.0306374	0.0792234
B.Doublets	GALNT1	-16.9217	-1.3395	3.1134e-64	5.9864e-63	0.104245	0.214454
B.Doublets	GALNT11	-16.0602	-1.46525	4.8528e-58	8.62998e-57	0.0685447	0.175032
B.Doublets	GALNT12	-7.5882	-2.65829	3.24389e-14	2.16795e-13	0.0106452	0.0609235
B.Doublets	GALNT15	-2.50316	-3.73644	0.0123092	0.0400107	0.00324549	0.019812
B.Doublets	GALNT17	-2.69381	-1.73225	0.00706408	0.0237825	0.0205115	0.0381536
B.Doublets	GALNT18	-11.2807	-2.56017	1.6347e-29	1.6867e-28	0.0588083	0.131326
B.Doublets	GALNT3	-4.20685	-1.02836	2.58952e-05	0.00010946	0.0363495	0.0640555
B.Doublets	GALNT5	-4.0708	-2.05507	4.6851e-05	0.000194141	0.00973647	0.0366983
B.Doublets	GALNT6	-5.66767	-1.62032	1.44755e-08	7.49406e-08	0.0210308	0.0586828
B.Doublets	GALNT7	-8.66596	-1.14366	4.47738e-18	3.41397e-17	0.0573802	0.114571
B.Doublets	GALT	-3.91697	-1.20445	8.96673e-05	0.000363391	0.02155	0.0476234
B.Doublets	GANC	-10.3853	-1.38621	2.89133e-25	2.68686e-24	0.0632221	0.131322
B.Doublets	GAPDH	-24.523	-3.09112	8.39359e-133	3.67797e-131	0.326756	0.447109
B.Doublets	GAPLINC	-5.74598	-3.89168	9.13918e-09	4.78079e-08	0.00415423	0.0421864
B.Doublets	GAR1	-6.36065	-1.20247	2.00897e-10	1.14127e-09	0.0381669	0.0804119
B.Doublets	GAS2L1	-7.32747	-1.67335	2.34544e-13	1.51608e-12	0.0238868	0.0723501
B.Doublets	GAS2L3	-8.25158	-1.23085	1.56309e-16	1.13184e-15	0.0358302	0.0906765
B.Doublets	GAS7	-18.7494	-1.67475	1.95643e-78	4.59344e-77	0.0642607	0.1881
B.Doublets	GAS8	-3.33131	-1.42887	0.000864397	0.00323471	0.015838	0.0378792
B.Doublets	GATA6	-6.34382	-1.99684	2.24144e-10	1.26932e-09	0.0190835	0.0609859
B.Doublets	GATAD1	-15.3691	-2.09299	2.63743e-53	4.30616e-52	0.0419317	0.143182
B.Doublets	GATC	-3.50392	-1.15319	0.000458456	0.00175826	0.0214202	0.0446428
B.Doublets	GBA	-8.96825	-1.59093	3.01248e-19	2.38557e-18	0.0362197	0.0954814
B.Doublets	GBAS	-7.51574	-1.82879	5.65891e-14	3.75035e-13	0.0272621	0.0767632
B.Doublets	GBE1	-12.7313	-1.12036	3.9625e-37	4.76829e-36	0.110087	0.193815
B.Doublets	GBGT1	-7.06719	-2.62189	1.58108e-12	9.89004e-12	0.0116838	0.0584254
B.Doublets	GBP1	-12.4528	-1.64236	1.34965e-35	1.57842e-34	0.0752953	0.157362
B.Doublets	GBP2	-18.2207	-1.81829	3.53403e-74	7.84878e-73	0.0850318	0.204581
B.Doublets	GBP3	-6.69027	-1.0873	2.22764e-11	1.32627e-10	0.0534857	0.0974779
B.Doublets	GBP4	-7.33247	-1.13514	2.25953e-13	1.46305e-12	0.0537453	0.102343
B.Doublets	GCA	-22.1891	-2.53459	4.3725e-109	1.47005e-107	0.0711411	0.214789
B.Doublets	GCC2	-18.3154	-1.09666	6.24088e-75	1.40342e-73	0.20862	0.322826
B.Doublets	GCHFR	-21.3581	-4.97635	3.27704e-101	1.00556e-99	0.0473841	0.184949
B.Doublets	GCLC	-6.44776	-1.22681	1.13515e-10	6.52585e-10	0.0472543	0.0896413
B.Doublets	GCLM	-7.89048	-1.20668	3.01038e-15	2.08506e-14	0.0463456	0.0985642
B.Doublets	GCNT1	-8.27633	-1.51323	1.2703e-16	9.23956e-16	0.0311567	0.0859189
B.Doublets	GCNT2	-13.6959	-1.73297	1.07425e-42	1.44866e-41	0.0499805	0.140291
B.Doublets	GCSH	-8.07118	-1.65553	6.96227e-16	4.92531e-15	0.0308971	0.0842195
B.Doublets	GDAP1	-3.40392	-1.09075	0.000664261	0.00250751	0.0181747	0.0407916
B.Doublets	GDE1	-15.7213	-2.17001	1.08114e-55	1.8346e-54	0.0427106	0.14614
B.Doublets	GDF15	-6.0978	-1.47543	1.0754e-09	5.89031e-09	0.0262235	0.0666008
B.Doublets	GDI1	-10.1146	-1.21116	4.7608e-24	4.2812e-23	0.0630923	0.129971
B.Doublets	GDI2	-22.4083	-1.25108	3.26685e-111	1.12723e-109	0.203817	0.343965
B.Doublets	GEM	-7.3272	-2.29216	2.35013e-13	1.51883e-12	0.022329	0.0706374
B.Doublets	GEMIN6	-5.54763	-1.60924	2.89562e-08	1.47181e-07	0.0205115	0.0572994
B.Doublets	GEN1	4.33408	1.17553	1.46369e-05	6.30589e-05	0.0606257	0.032128
B.Doublets	GFER	-6.53666	-1.21237	6.29096e-11	3.67109e-10	0.0351811	0.0786784
B.Doublets	GFOD1	-8.07354	-1.13628	6.82896e-16	4.83301e-15	0.0619239	0.115204
B.Doublets	GFPT2	-3.87705	-2.16577	0.000105732	0.000426571	0.0101259	0.0357729
B.Doublets	GGA1	-13.2805	-1.21643	3.00351e-40	3.85514e-39	0.0843827	0.172318
B.Doublets	GGA2	-18.6623	-1.41997	1.00375e-77	2.33256e-76	0.124497	0.24507
B.Doublets	GGCT	-13.077	-1.44019	4.45502e-39	5.56731e-38	0.051798	0.138754
B.Doublets	GGPS1	-7.1532	-1.25981	8.47766e-13	5.36997e-12	0.0394651	0.0870051
B.Doublets	GGT1	-2.85885	-1.49616	0.00425175	0.0147498	0.0105154	0.029454
B.Doublets	GGT5	-4.40197	-2.29324	1.07272e-05	4.66456e-05	0.0102557	0.0393553
B.Doublets	GGT7	-4.07912	-1.24509	4.52062e-05	0.000187645	0.0206413	0.0477161
B.Doublets	GGTA1P	-4.50538	-2.90873	6.62549e-06	2.92274e-05	0.00701026	0.0368043
B.Doublets	GGTLC1	-2.70223	-2.5831	0.0068876	0.0232309	0.00506296	0.0229421
B.Doublets	GHDC	-4.70806	-1.49715	2.50088e-06	1.13586e-05	0.0183046	0.0495007
B.Doublets	GHITM	-22.9397	-1.66221	1.86538e-116	6.85267e-115	0.1367	0.283206
B.Doublets	GHR	-4.79956	-2.15831	1.59012e-06	7.32355e-06	0.0135012	0.0452181
B.Doublets	GID8	-8.88096	-1.09784	6.62881e-19	5.19381e-18	0.0591977	0.118032
B.Doublets	GIMAP2	-6.1466	-1.37967	7.91591e-10	4.36598e-09	0.0312865	0.0721324
B.Doublets	GIMAP8	-3.7226	-1.06246	0.000197179	0.000777652	0.0293392	0.0539025
B.Doublets	GINM1	-15.2805	-1.68588	1.03172e-52	1.65986e-51	0.0616643	0.161988
B.Doublets	GINS1	3.25873	1.82172	0.00111911	0.00413029	0.0306374	0.00905724
B.Doublets	GIPC1	-12.9851	-1.77014	1.48714e-38	1.83755e-37	0.0436194	0.129455
B.Doublets	GIPC2	-2.54201	-1.25121	0.0110219	0.0360947	0.0146696	0.0314827
B.Doublets	GJA1	-5.91548	-1.53561	3.30915e-09	1.77072e-08	0.0295989	0.0685406
B.Doublets	GK	-29.2361	-1.94602	6.74156e-188	5.14153e-186	0.103207	0.293804
B.Doublets	GK5	-9.37769	-1.459	6.74316e-21	5.59866e-20	0.0419317	0.104228
B.Doublets	GK-AS1	-2.9397	-2.13604	0.00328527	0.0115391	0.00791899	0.0273591
B.Doublets	GKN2	-7.18774	-3.18783	6.58735e-13	4.19129e-12	0.00973647	0.0572824
B.Doublets	GLA	-10.7931	-1.56272	3.71192e-27	3.629e-26	0.0595872	0.130308
B.Doublets	GLB1	-17.5187	-1.67162	1.03123e-68	2.11272e-67	0.0830845	0.1972
B.Doublets	GLB1L	-2.67344	-2.24596	0.00750774	0.0251891	0.00545242	0.0231635
B.Doublets	GLCCI1	22.1935	2.169	3.9685e-109	1.33554e-107	0.290406	0.153553
B.Doublets	GLCE	-6.55574	-1.40838	5.5366e-11	3.24087e-10	0.0273919	0.0708702
B.Doublets	GLDC	4.94197	1.80758	7.73372e-07	3.63205e-06	0.0459561	0.0132452
B.Doublets	GLDN	-19.9896	-3.81796	6.78381e-89	1.80114e-87	0.0289498	0.159957
B.Doublets	GLI2	-2.92111	-2.38547	0.00348784	0.0122128	0.00726989	0.0265926
B.Doublets	GLI3	-7.22886	-2.19301	4.87063e-13	3.11762e-12	0.0180449	0.0658117
B.Doublets	GLIPR1	-13.8061	-1.48834	2.34239e-43	3.19673e-42	0.0681553	0.159122
B.Doublets	GLIPR2	-29.5115	-3.34517	2.05064e-191	1.60709e-189	0.102168	0.288859
B.Doublets	GLIS3	-16.5797	-2.68716	9.77263e-62	1.82054e-60	0.0418019	0.150451
B.Doublets	GLMP	-10.4522	-2.45758	1.43093e-25	1.342e-24	0.0197326	0.0889241
B.Doublets	GLO1	-17.084	-1.37121	1.95108e-65	3.80082e-64	0.100221	0.211229
B.Doublets	GLOD4	-12.6189	-1.4849	1.66136e-36	1.97411e-35	0.0604959	0.143813
B.Doublets	GLRX	-28.3426	-3.00038	1.03232e-176	6.99662e-175	0.142282	0.317861
B.Doublets	GLRX2	-11.5137	-2.0041	1.12517e-30	1.18792e-29	0.0347916	0.11075
B.Doublets	GLRX5	-10.5767	-1.41492	3.82343e-26	3.64091e-25	0.0521875	0.122095
B.Doublets	GLT8D1	-6.20403	-1.13586	5.50337e-10	3.05812e-09	0.0421914	0.0831521
B.Doublets	GLT8D2	-3.90646	-2.12218	9.36566e-05	0.000378973	0.00960665	0.035455
B.Doublets	GLTP	-13.2377	-1.63803	5.31214e-40	6.78009e-39	0.0545242	0.141744
B.Doublets	GLTSCR2	-6.31262	-1.24568	2.7436e-10	1.54803e-09	0.0950279	0.134189
B.Doublets	GLUD1	-18.2819	-1.17852	1.15356e-74	2.57875e-73	0.132156	0.251406
B.Doublets	GLUL	-51.466	-6.66382	0	0	0.205245	0.504696
B.Doublets	GM2A	-17.6403	-2.64372	1.20774e-69	2.5075e-68	0.0441386	0.159175
B.Doublets	GMDS	12.7009	1.09672	5.84895e-37	7.021e-36	0.26587	0.190552
B.Doublets	GMDS-AS1	-3.3067	-1.31303	0.000944008	0.00351641	0.0137609	0.035701
B.Doublets	GMFB	-11.0852	-1.81635	1.48101e-28	1.49953e-27	0.0364793	0.109894
B.Doublets	GMFG	-18.9272	-2.0289	6.81199e-80	1.63425e-78	0.184603	0.295719
B.Doublets	GMIP	-4.96245	-1.08012	6.96091e-07	3.27588e-06	0.0327145	0.0657322
B.Doublets	GMPR2	-9.91885	-1.61084	3.44699e-23	3.03726e-22	0.0375179	0.103314
B.Doublets	GNA11	-9.01927	-1.81646	1.89352e-19	1.51176e-18	0.0293392	0.0888597
B.Doublets	GNA12	-14.242	-1.27823	5.02843e-46	7.21179e-45	0.083474	0.177159
B.Doublets	GNA14	-8.29551	-2.74156	1.08124e-16	7.87619e-16	0.0273919	0.0816552
B.Doublets	GNA14-AS1	-2.59832	-2.8644	0.00936817	0.0309617	0.00480332	0.0219959
B.Doublets	GNA15	-12.4465	-1.05022	1.46156e-35	1.70813e-34	0.0540049	0.137215
B.Doublets	GNAI1	-6.42895	-1.6731	1.28491e-10	7.35831e-10	0.0197326	0.0623239
B.Doublets	GNAI2	-30.7697	-2.09835	6.6656e-208	5.93308e-206	0.187979	0.376774
B.Doublets	GNAI3	-17.0545	-1.15282	3.23789e-65	6.28247e-64	0.13696	0.248075
B.Doublets	GNAL	-4.21031	-1.02861	2.55023e-05	0.000107893	0.0288199	0.0567052
B.Doublets	GNAQ	-50.451	-2.16585	0	0	0.189277	0.513803
B.Doublets	GNAS	-32.0862	-2.24482	6.87699e-226	7.4902e-224	0.348046	0.519932
B.Doublets	GNB2	-28.266	-2.22402	9.05015e-176	6.08538e-174	0.130598	0.309207
B.Doublets	GNB2L1	-5.96649	-2.13196	2.42415e-09	1.30535e-08	0.19447	0.218072
B.Doublets	GNB4	-18.0511	-1.74663	7.74023e-73	1.67751e-71	0.0650396	0.184082
B.Doublets	GNG10	-4.84598	-2.76218	1.25992e-06	5.84458e-06	0.00817863	0.0402334
B.Doublets	GNG12	-15.1191	-2.22785	1.21112e-51	1.90356e-50	0.0351811	0.134712
B.Doublets	GNG12-AS1	-4.29996	-1.82696	1.70828e-05	7.32911e-05	0.01441	0.0428525
B.Doublets	GNG5	-34.8669	-2.63992	2.36341e-266	4.45144e-264	0.219525	0.426093
B.Doublets	GNG7	13.5345	1.87077	9.78731e-42	1.29125e-40	0.153577	0.0660558
B.Doublets	GNGT2	-3.05253	-1.71279	0.00226923	0.00811671	0.00973647	0.0300066
B.Doublets	GNPDA1	-12.3492	-1.95453	4.92002e-35	5.6973e-34	0.0357004	0.117371
B.Doublets	GNPTG	-13.3441	-1.78055	1.28143e-40	1.65474e-39	0.0477736	0.135974
B.Doublets	GNS	-29.172	-2.37797	4.39193e-187	3.29792e-185	0.079839	0.269499
B.Doublets	GOLGA7	-12.0892	-1.36364	1.20471e-33	1.35903e-32	0.0650396	0.144887
B.Doublets	GOLIM4	-15.1916	-1.17828	4.02218e-52	6.38957e-51	0.10074	0.20041
B.Doublets	GOLM1	-7.14135	-1.74239	9.24209e-13	5.84658e-12	0.0249254	0.0721457
B.Doublets	GOLT1A	-2.94538	-2.54608	0.00322555	0.0113468	0.00519278	0.0246926
B.Doublets	GON7	-4.29838	-1.84241	1.72052e-05	7.37975e-05	0.0151889	0.0436133
B.Doublets	GORASP1	-3.7659	-1.06688	0.000165951	0.000658761	0.0236272	0.0486283
B.Doublets	GPA33	-3.81259	-2.98199	0.000137521	0.000550412	0.00454368	0.0297947
B.Doublets	GPAA1	-11.4429	-1.21145	2.55324e-30	2.6807e-29	0.0685447	0.14417
B.Doublets	GPATCH11	-9.44608	-1.84147	3.51743e-21	2.93976e-20	0.0336233	0.0958353
B.Doublets	GPATCH4	-5.75794	-1.17948	8.51462e-09	4.46023e-08	0.0350513	0.0732546
B.Doublets	GPBAR1	-2.7518	-2.93602	0.00592692	0.0201591	0.00324549	0.0214736
B.Doublets	GPC3	-4.39561	-1.61104	1.10464e-05	4.79538e-05	0.0255745	0.0544967
B.Doublets	GPC4	-7.58788	-2.12917	3.25195e-14	2.17292e-13	0.0163573	0.0666084
B.Doublets	GPC5	-8.39831	-2.17175	4.52953e-17	3.35032e-16	0.0408932	0.0955117
B.Doublets	GPC6	-8.10533	-2.54903	5.26039e-16	3.74466e-15	0.0349215	0.0880365
B.Doublets	GPCPD1	-29.577	-2.0235	2.95776e-192	2.3341e-190	0.242113	0.415817
B.Doublets	GPD1	-10.4208	-5.35487	1.9921e-25	1.86216e-24	0.00519278	0.0740324
B.Doublets	GPD1L	-4.85615	-1.18973	1.19691e-06	5.56443e-06	0.0293392	0.0614496
B.Doublets	GPD2	-17.6795	-1.44953	6.03034e-70	1.25507e-68	0.10074	0.216089
B.Doublets	GPI	-15.4585	-1.40844	6.61195e-54	1.09104e-52	0.0981436	0.198398
B.Doublets	GPM6A	-7.92673	-3.03704	2.24992e-15	1.56631e-14	0.0180449	0.0701832
B.Doublets	GPM6B	-4.42722	-1.12898	9.54563e-06	4.16298e-05	0.0232377	0.0526156
B.Doublets	GPN1	-5.11412	-1.23312	3.152e-07	1.51494e-06	0.0276516	0.0615839
B.Doublets	GPN3	-9.04898	-1.57559	1.44316e-19	1.15463e-18	0.0366091	0.0964863
B.Doublets	GPNMB	-34.8728	-4.64405	1.92409e-266	3.68506e-264	0.0524471	0.277495
B.Doublets	GPR108	-10.2039	-1.64529	1.90533e-24	1.73212e-23	0.0449176	0.112131
B.Doublets	GPR116	-3.3289	-1.84964	0.0008719	0.00326171	0.0101259	0.0321507
B.Doublets	GPR137B	-15.5243	-1.22387	2.37664e-54	3.96003e-53	0.0706218	0.173367
B.Doublets	GPR160	-5.0525	-1.02903	4.36068e-07	2.07945e-06	0.0401142	0.0734439
B.Doublets	GPR199P	-2.90628	-2.02431	0.0036575	0.0127741	0.00739971	0.0266418
B.Doublets	GPR34	-6.9916	-2.38864	2.71765e-12	1.68358e-11	0.0128521	0.0591257
B.Doublets	GPR39	-5.7119	-2.29676	1.11719e-08	5.8218e-08	0.0209009	0.058486
B.Doublets	GPR65	-8.96936	-1.32669	2.98243e-19	2.36232e-18	0.0556926	0.115494
B.Doublets	GPR98	-3.05578	-1.62581	0.00224473	0.00803243	0.0102557	0.0304967
B.Doublets	GPRC5A	-18.5107	-3.15659	1.69154e-76	3.85729e-75	0.0389459	0.160063
B.Doublets	GPRC5C	-6.28469	-2.39149	3.285e-10	1.84587e-09	0.0135012	0.055019
B.Doublets	GPRC5D-AS1	-4.65477	-2.63534	3.24341e-06	1.46239e-05	0.00973647	0.0404813
B.Doublets	GPRIN3	-12.389	-1.20323	2.99653e-35	3.4865e-34	0.152668	0.2298
B.Doublets	GPS1	-9.43018	-1.2489	4.09394e-21	3.41072e-20	0.0524471	0.114968
B.Doublets	GPSM3	-15.1659	-1.64362	5.95171e-52	9.42843e-51	0.0987927	0.197193
B.Doublets	GPX1	-19.0897	-3.60479	3.07554e-81	7.49451e-80	0.188758	0.295026
B.Doublets	GPX1P1	-7.86629	-1.59547	3.6531e-15	2.52305e-14	0.0380371	0.0898268
B.Doublets	GPX3	-14.7609	-1.55135	2.61864e-49	3.96061e-48	0.13696	0.233301
B.Doublets	GPX4	-41.9561	-4.63003	0	0	0.214722	0.457589
B.Doublets	GPX8	-3.80899	-3.03712	0.000139534	0.000558053	0.00493314	0.0301372
B.Doublets	GRAMD1A	-11.3447	-1.11047	7.88346e-30	8.19875e-29	0.0854213	0.16036
B.Doublets	GRAMD2A	-2.42953	-2.11451	0.0151186	0.0484953	0.00623134	0.0223081
B.Doublets	GRAMD2B	-4.26266	-1.18697	2.02005e-05	8.61787e-05	0.0285603	0.0567033
B.Doublets	GRB10	-11.0304	-1.70715	2.72532e-28	2.74067e-27	0.0376477	0.110358
B.Doublets	GRB2	-21.8259	-1.26804	1.31716e-105	4.26836e-104	0.268077	0.39648
B.Doublets	GRB7	-2.6652	-1.57772	0.00769415	0.0257537	0.00947683	0.0271301
B.Doublets	GRHL2	-6.42947	-1.85227	1.28052e-10	7.33684e-10	0.0241464	0.066527
B.Doublets	GRHPR	-14.2205	-1.6073	6.83547e-46	9.76647e-45	0.0614046	0.155078
B.Doublets	GRINA	-32.7698	-3.24044	1.58772e-235	1.92622e-233	0.0945086	0.301936
B.Doublets	GRK3	-15.2343	-1.34831	2.09472e-52	3.35578e-51	0.0924315	0.191744
B.Doublets	GRN	-45.3153	-6.85275	0	0	0.165001	0.439314
B.Doublets	GRPEL1	-9.58196	-1.18288	9.52166e-22	8.09686e-21	0.0566013	0.120422
B.Doublets	GRSF1	-12.5365	-1.03605	4.71166e-36	5.55796e-35	0.0807478	0.16391
B.Doublets	GSAP	-25.9755	-2.27075	9.36464e-149	4.8298e-147	0.0680254	0.23845
B.Doublets	GSDMD	-13.5575	-1.17571	7.15724e-42	9.48668e-41	0.103985	0.193077
B.Doublets	GSK3A	-7.05391	-1.59496	1.73954e-12	1.08553e-11	0.0273919	0.0741138
B.Doublets	GSKIP	-4.2418	-1.02534	2.21735e-05	9.43011e-05	0.0306374	0.0587888
B.Doublets	GSN	-40.1196	-3.95977	0	0	0.153966	0.404692
B.Doublets	GSPT1	-19.8034	-1.24247	2.7839e-87	7.27806e-86	0.15825	0.284459
B.Doublets	GSR	-9.09979	-1.39499	9.05076e-20	7.28914e-19	0.0472543	0.107311
B.Doublets	GSS	-7.96087	-1.34933	1.70839e-15	1.19321e-14	0.0382968	0.0911742
B.Doublets	GSTA1	-2.45323	-3.52513	0.0141582	0.0456422	0.00688044	0.023084
B.Doublets	GSTA4	-9.54595	-2.95412	1.3486e-21	1.14111e-20	0.0149292	0.0779971
B.Doublets	GSTK1	-24.9066	-1.84513	6.31861e-137	2.87978e-135	0.140335	0.298917
B.Doublets	GSTM3	-4.1463	-1.534	3.37897e-05	0.000141531	0.0196028	0.0470481
B.Doublets	GSTM4	-4.2582	-1.28413	2.06076e-05	8.78496e-05	0.0229781	0.0511376
B.Doublets	GSTO1	-36.2467	-3.77054	1.11923e-287	2.84744e-285	0.155394	0.378239
B.Doublets	GSTP1	-41.4476	-4.594	0	0	0.25873	0.493368
B.Doublets	GSTT2B	-4.26149	-2.33229	2.03065e-05	8.65986e-05	0.00804881	0.0362687
B.Doublets	GSTZ1	-5.91132	-1.70841	3.39382e-09	1.81431e-08	0.0180449	0.0572256
B.Doublets	GTF2A2	-17.8214	-1.40973	4.82409e-71	1.02148e-69	0.113722	0.229247
B.Doublets	GTF2F1	-8.44975	-1.15402	2.91925e-17	2.17198e-16	0.0547839	0.110735
B.Doublets	GTF2H5	-22.9767	-2.41209	7.97008e-117	2.95014e-115	0.0614046	0.21167
B.Doublets	GTF2I	-19.3201	-1.02589	3.64073e-83	9.02006e-82	0.210567	0.3316
B.Doublets	GTF2IP4	-3.04916	-1.22096	0.00229479	0.00820469	0.0188238	0.0389749
B.Doublets	GTF2IRD1	-10.4025	-1.54861	2.41571e-25	2.25072e-24	0.0443983	0.113098
B.Doublets	GTF2IRD2	-5.54575	-1.09051	2.92688e-08	1.48704e-07	0.0354407	0.0722157
B.Doublets	GTF2IRD2B	-4.9399	-1.09509	7.81629e-07	3.66981e-06	0.0318058	0.0645116
B.Doublets	GTF3A	-15.6343	-1.21192	4.25096e-55	7.18134e-54	0.134493	0.234945
B.Doublets	GTF3C4	-2.70221	-1.04701	0.00688796	0.0232309	0.0146696	0.0326087
B.Doublets	GTF3C6	-19.1797	-1.75013	5.4693e-82	1.33947e-80	0.0930806	0.217459
B.Doublets	GTPBP6	-8.307	-1.16338	9.8149e-17	7.16028e-16	0.0536155	0.1086
B.Doublets	GTSE1	7.42543	2.60536	1.12418e-13	7.37291e-13	0.0590679	0.00987288
B.Doublets	GUCD1	-8.59208	-1.48319	8.5407e-18	6.45876e-17	0.0358302	0.0927752
B.Doublets	GUCY1A1	-5.88689	-2.43638	3.93525e-09	2.09652e-08	0.0111645	0.0501157
B.Doublets	GUCY1A2	-2.95931	-2.32225	0.00308328	0.0108744	0.0105154	0.0300539
B.Doublets	GUCY1A3	-2.62503	-1.95721	0.00866417	0.0287521	0.00778917	0.0251714
B.Doublets	GUK1	-26.4759	-1.61812	1.83497e-154	1.00573e-152	0.249773	0.408497
B.Doublets	GULP1	-12.2907	-2.38328	1.01569e-34	1.17058e-33	0.0292094	0.110184
B.Doublets	GUSB	-16.6877	-1.63837	1.6094e-62	3.02792e-61	0.0859405	0.194903
B.Doublets	GXYLT2	-5.97695	-1.84797	2.27357e-09	1.22504e-08	0.0197326	0.0591881
B.Doublets	GYG1	-10.8404	-1.26699	2.21552e-27	2.17852e-26	0.0630923	0.134683
B.Doublets	GYPC	-13.3953	-1.56771	6.43949e-41	8.35028e-40	0.157601	0.238673
B.Doublets	H1F0	-13.0868	-2.09794	3.91529e-39	4.90001e-38	0.039595	0.125641
B.Doublets	H2AFJ	-28.0289	-2.13154	7.22179e-173	4.73458e-171	0.118006	0.298094
B.Doublets	H2AFY	-41.9522	-2.65766	0	0	0.163053	0.424871
B.Doublets	H3F3A	-29.7796	-3.01844	7.18576e-195	5.84653e-193	0.258471	0.424235
B.Doublets	H3F3B	-24.7642	-2.37026	2.18116e-135	9.80973e-134	0.493444	0.607022
B.Doublets	H6PD	-9.82337	-1.62647	8.93097e-23	7.80282e-22	0.0367389	0.101622
B.Doublets	HACD1	-7.15011	-2.08693	8.67092e-13	5.49124e-12	0.0151889	0.0626191
B.Doublets	HACD3	-13.2218	-1.33585	6.57114e-40	8.38073e-39	0.0712709	0.158263
B.Doublets	HACD4	-12.4862	-2.04242	8.88079e-36	1.04362e-34	0.0366091	0.118934
B.Doublets	HACE1	-5.48936	-1.1693	4.03395e-08	2.03434e-07	0.0320654	0.0684819
B.Doublets	HADH	-11.2082	-1.47318	3.71604e-29	3.81117e-28	0.0521875	0.126077
B.Doublets	HADHA	-24.7866	-1.65352	1.25166e-135	5.64423e-134	0.127872	0.287587
B.Doublets	HADHB	-27.5872	-1.88374	1.58593e-167	9.75922e-166	0.127483	0.304394
B.Doublets	HAGH	-15.7354	-1.53225	8.65129e-56	1.47098e-54	0.0817863	0.184648
B.Doublets	HAGHL	-4.43184	-1.7532	9.34331e-06	4.07683e-05	0.0162274	0.0455776
B.Doublets	HAGLR	-2.55548	-3.81595	0.0106041	0.0347934	0.00168765	0.0186141
B.Doublets	HAUS2	-8.37801	-1.2117	5.38287e-17	3.96858e-16	0.0492016	0.104453
B.Doublets	HAUS4	-5.07691	-1.18601	3.83626e-07	1.83579e-06	0.0277814	0.0614269
B.Doublets	HAVCR2	-17.9296	-1.50104	6.93359e-72	1.48011e-70	0.083474	0.202244
B.Doublets	HAX1	-12.7229	-1.09295	4.41032e-37	5.30343e-36	0.0967156	0.180547
B.Doublets	HBEGF	-20.8278	-2.30247	2.42573e-96	7.07405e-95	0.0508893	0.187729
B.Doublets	HBP1	-11.9426	-1.0043	7.09464e-33	7.83998e-32	0.109698	0.187982
B.Doublets	HCAR2	-6.78303	-3.76819	1.17682e-11	7.08816e-11	0.0046735	0.0495745
B.Doublets	HCAR3	-3.26674	-2.01837	0.00108793	0.00402091	0.00298585	0.0246434
B.Doublets	HCCS	-6.25797	-1.49229	3.90023e-10	2.1815e-09	0.0257043	0.0672083
B.Doublets	HCFC1R1	-17.4122	-1.95287	6.66155e-68	1.34537e-66	0.0528366	0.167892
B.Doublets	HCK	-21.5423	-2.34314	6.25558e-103	1.95292e-101	0.0669869	0.20776
B.Doublets	HCLS1	-14.3817	-1.20975	6.73955e-47	9.80196e-46	0.143191	0.233433
B.Doublets	HCST	-16.8232	-2.20276	1.65114e-63	3.1464e-62	0.109178	0.21709
B.Doublets	HDAC10	-4.44487	-1.05024	8.7947e-06	3.84779e-05	0.0321952	0.0616786
B.Doublets	HDAC2	-13.5226	-1.13819	1.15049e-41	1.51375e-40	0.0929508	0.182165
B.Doublets	HDAC9	12.0291	1.25691	2.49986e-33	2.80245e-32	0.15072	0.0717388
B.Doublets	HDDC2	-17.4145	-2.36787	6.4011e-68	1.29354e-66	0.0533558	0.167188
B.Doublets	HDDC3	-4.54633	-1.14045	5.45906e-06	2.42292e-05	0.0298585	0.060053
B.Doublets	HDGF	-11.5162	-1.07721	1.09343e-30	1.15478e-29	0.0886668	0.164272
B.Doublets	HDGFL2	-3.30367	-1.06067	0.000954269	0.00355191	0.0221991	0.044058
B.Doublets	HDGFL3	-6.5481	-1.48611	5.82741e-11	3.40584e-10	0.0247955	0.0682113
B.Doublets	HDHD3	-4.26478	-1.05325	2.00098e-05	8.54081e-05	0.0299883	0.0582324
B.Doublets	HDHD5	-3.44723	-1.06745	0.000566374	0.00215254	0.0214202	0.0442643
B.Doublets	HDX	-2.85198	-1.06027	0.00434479	0.0150527	0.0188238	0.0377297
B.Doublets	HEATR5B	-13.758	-1.26449	4.55943e-43	6.1976e-42	0.0878878	0.17795
B.Doublets	HEATR6	-3.64471	-1.02518	0.000267691	0.00104486	0.0245359	0.0487002
B.Doublets	HEBP1	-18.1482	-2.31172	1.32621e-73	2.90564e-72	0.039595	0.159332
B.Doublets	HEBP2	-14.6763	-1.70892	9.15019e-49	1.36936e-47	0.0559522	0.152942
B.Doublets	HECTD2	-6.27746	-1.79218	3.44142e-10	1.93185e-09	0.0214202	0.0628405
B.Doublets	HECTD3	-3.99325	-1.43851	6.51734e-05	0.000266918	0.0162274	0.0427049
B.Doublets	HECW2	-6.52525	-2.08274	6.78893e-11	3.95424e-10	0.0301181	0.0728288
B.Doublets	HEG1	-10.5485	-1.64439	5.15918e-26	4.89376e-25	0.0563417	0.125446
B.Doublets	HEIH	-2.93525	-1.09769	0.00333284	0.0116977	0.0183046	0.037707
B.Doublets	HELLPAR	2.86663	2.02073	0.00414869	0.0144172	0.0272621	0.00830026
B.Doublets	HELLS	6.15834	1.37745	7.35121e-10	4.06307e-09	0.0720499	0.0314808
B.Doublets	HENMT1	-3.24481	-1.43375	0.00117527	0.00433007	0.0135012	0.0350575
B.Doublets	HERC6	-4.13	-1.28457	3.62757e-05	0.000151609	0.0234973	0.0508159
B.Doublets	HES4	-6.07844	-1.17852	1.21359e-09	6.62705e-09	0.0362197	0.076468
B.Doublets	HEXA	-20.9878	-2.51043	8.48003e-98	2.5008e-96	0.0738673	0.209461
B.Doublets	HEXB	-32.1909	-3.0264	2.36925e-227	2.62241e-225	0.110736	0.31513
B.Doublets	HEXDC	-5.95872	-1.06438	2.54216e-09	1.36739e-08	0.0385564	0.0780861
B.Doublets	HEY1	-2.92899	-1.88553	0.00340064	0.011921	0.0125925	0.0319407
B.Doublets	HFE	-2.49117	-1.45867	0.0127322	0.0413068	0.00714008	0.0236518
B.Doublets	HGF	-4.66084	-2.10971	3.14921e-06	1.42085e-05	0.0127223	0.0435395
B.Doublets	HGSNAT	-16.3225	-1.49121	6.82798e-60	1.23881e-58	0.0701026	0.178138
B.Doublets	HHEX	-4.53839	-1.35403	5.66856e-06	2.51427e-05	0.0198624	0.0499814
B.Doublets	HHIP	-8.44755	-3.85905	2.97479e-17	2.21185e-16	0.010775	0.0665308
B.Doublets	HHIP-AS1	-4.12742	-3.3094	3.6686e-05	0.000153192	0.00493314	0.0322397
B.Doublets	HHLA3	-2.55851	-1.35631	0.0105121	0.0345082	0.0118136	0.0287689
B.Doublets	HIATL1	-3.01383	-1.91224	0.00257971	0.00917717	0.00908737	0.0290263
B.Doublets	HIBADH	-12.2664	-1.28447	1.37234e-34	1.57736e-33	0.0697131	0.150548
B.Doublets	HIC2	-3.56243	-1.0066	0.000367439	0.00141765	0.0267428	0.0503277
B.Doublets	HIF1A	-33.2877	-2.07721	5.81621e-243	7.99518e-241	0.230689	0.433743
B.Doublets	HIF1A-AS2	-4.27674	-1.43019	1.89648e-05	8.10796e-05	0.028041	0.0562321
B.Doublets	HIF1A-AS3	-2.78224	-1.24042	0.00539854	0.0184795	0.0303778	0.0485204
B.Doublets	HIF3A	-8.1617	-2.13288	3.30329e-16	2.36481e-15	0.0221991	0.0760384
B.Doublets	HIGD1A	-14.9667	-2.28601	1.2118e-50	1.87269e-49	0.0466052	0.144439
B.Doublets	HIGD2A	-20.7479	-2.13937	1.28082e-95	3.69723e-94	0.0978839	0.230049
B.Doublets	HILPDA	-4.73273	-1.25079	2.21518e-06	1.01054e-05	0.0285603	0.0599791
B.Doublets	HINT1	-30.0493	-1.98358	2.23046e-198	1.85009e-196	0.259899	0.434392
B.Doublets	HINT2	-13.9088	-1.54182	5.60297e-44	7.73324e-43	0.0633519	0.155184
B.Doublets	HINT3	-8.56519	-1.6279	1.07897e-17	8.13608e-17	0.0301181	0.0869086
B.Doublets	HIPK3	-23.2583	-1.52817	1.17211e-119	4.5049e-118	0.133065	0.282943
B.Doublets	HIST1H1B	2.5997	3.09609	0.00933062	0.0308496	0.0209009	0.00367891
B.Doublets	HIST1H1D	5.88971	1.7957	3.86862e-09	2.06264e-08	0.0658185	0.026956
B.Doublets	HIST1H2BG	5.60486	2.19065	2.08422e-08	1.06879e-07	0.0530962	0.0160441
B.Doublets	HIST1H2BH	3.91742	2.63077	8.95011e-05	0.000362761	0.0324549	0.00653083
B.Doublets	HIST1H2BJ	7.07454	2.57019	1.49948e-12	9.3934e-12	0.0634818	0.0168257
B.Doublets	HIST1H2BK	-2.71655	-1.33806	0.00659657	0.0223099	0.0216799	0.0395218
B.Doublets	HIST1H2BN	2.93255	1.33116	0.00336192	0.0117937	0.0401142	0.0207923
B.Doublets	HIST1H4C	-3.92745	1.93679	8.58515e-05	0.000348341	0.0987927	0.128408
B.Doublets	HIST1H4H	3.0401	2.65769	0.00236498	0.0084397	0.0336233	0.0135537
B.Doublets	HIVEP3	-12.1461	-1.36399	6.0134e-34	6.83343e-33	0.0794496	0.15889
B.Doublets	HJURP	4.52117	2.8726	6.14976e-06	2.71851e-05	0.0344022	0.00443589
B.Doublets	HK1	-17.9144	-1.09456	9.10435e-72	1.93864e-70	0.108529	0.225952
B.Doublets	HK2	-12.1	-1.82124	1.05622e-33	1.19428e-32	0.0372582	0.117125
B.Doublets	HK3	-9.17559	-3.17825	4.49121e-20	3.64982e-19	0.00973647	0.0704519
B.Doublets	HKR1	-4.57166	-1.14123	4.83882e-06	2.15775e-05	0.0262235	0.0565444
B.Doublets	HLA-A	-34.1092	-5.64076	5.38508e-255	8.70061e-253	0.475659	0.639362
B.Doublets	HLA-B	-30.2035	-9.16079	2.12764e-200	1.78214e-198	0.523562	0.660073
B.Doublets	HLA-C	-28.1065	-5.86793	8.15902e-174	5.38006e-172	0.466961	0.612024
B.Doublets	HLA-DMA	-24.4496	-3.61107	5.08626e-132	2.19767e-130	0.0954174	0.248003
B.Doublets	HLA-DMB	-26.2731	-2.87108	3.89451e-152	2.08754e-150	0.0682851	0.238738
B.Doublets	HLA-DOA	-9.45386	-2.40067	3.26566e-21	2.73269e-20	0.0198624	0.0823213
B.Doublets	HLA-DPA1	-37.102	-8.24781	2.6088e-301	7.73363e-299	0.22991	0.446536
B.Doublets	HLA-DPB1	-38.9748	-6.58765	0	0	0.212904	0.442049
B.Doublets	HLA-DQA1	-23.87	-3.76744	6.28176e-126	2.56777e-124	0.135012	0.282992
B.Doublets	HLA-DQA2	-11.3767	-2.87158	5.46413e-30	5.70354e-29	0.054654	0.127382
B.Doublets	HLA-DQB1	-32.4852	-4.85105	1.72588e-231	1.99448e-229	0.15098	0.352778
B.Doublets	HLA-DQB2	-6.24731	-2.11931	4.17591e-10	2.33188e-09	0.0154485	0.0567809
B.Doublets	HLA-DRA	-44.5835	-25.4905	0	0	0.290406	0.535312
B.Doublets	HLA-DRB1	-42.6914	-13.7683	0	0	0.268986	0.515292
B.Doublets	HLA-DRB5	-26.5859	-4.98021	9.87677e-156	5.50178e-154	0.147086	0.308378
B.Doublets	HLA-DRB6	-6.74892	-3.49422	1.48945e-11	8.94429e-11	0.0974945	0.137253
B.Doublets	HLA-E	-27.9585	-2.12529	5.19929e-172	3.35699e-170	0.404907	0.569751
B.Doublets	HLA-F	-15.0325	-1.20485	4.50025e-51	7.00539e-50	0.134753	0.23384
B.Doublets	HLF	-3.44664	-2.00521	0.000567595	0.00215694	0.00869791	0.0315035
B.Doublets	HLX	-3.53905	-1.19102	0.000401567	0.00154513	0.0180449	0.0415221
B.Doublets	HMCN1	-9.47282	-2.82496	2.724e-21	2.28616e-20	0.025185	0.0874537
B.Doublets	HMG20B	-8.87077	-1.05087	7.26405e-19	5.685e-18	0.0575101	0.116535
B.Doublets	HMGB1	-29.1336	-1.36863	1.3472e-186	1.00278e-184	0.432948	0.564545
B.Doublets	HMGCL	-9.51537	-1.61392	1.81065e-21	1.526e-20	0.0344022	0.0974552
B.Doublets	HMGCR	-7.44444	-1.35546	9.73538e-14	6.39971e-13	0.043879	0.0929171
B.Doublets	HMGCS1	-8.93655	-1.81027	4.01506e-19	3.16626e-18	0.0688044	0.126635
B.Doublets	HMGN1	-21.6138	-1.09547	1.33225e-103	4.19756e-102	0.214851	0.348093
B.Doublets	HMGN3	-28.9173	-1.83157	7.2346e-184	5.22531e-182	0.19408	0.374859
B.Doublets	HMMR	5.85252	2.46323	4.84187e-09	2.56909e-08	0.0480332	0.00927866
B.Doublets	HMOX1	-25.5746	-2.86615	2.92401e-144	1.44258e-142	0.0650396	0.232468
B.Doublets	HMOX2	-14.1479	-1.70028	1.92415e-45	2.7275e-44	0.0686745	0.161454
B.Doublets	HN1	-7.55094	-1.70747	4.32115e-14	2.87551e-13	0.0510191	0.100021
B.Doublets	HNF1B	-2.69471	-1.66741	0.00704501	0.023723	0.00869791	0.0265415
B.Doublets	HNMT	-32.3814	-3.1019	5.01721e-230	5.70139e-228	0.0595872	0.270533
B.Doublets	HNRNPA0	-17.5981	-1.08058	2.54897e-69	5.26648e-68	0.172271	0.286244
B.Doublets	HNRNPA1	-19.3554	-1.42754	1.83561e-83	4.56773e-82	0.240426	0.350354
B.Doublets	HNRNPA2B1	-32.6388	-1.72443	1.15692e-233	1.37904e-231	0.488511	0.64047
B.Doublets	HNRNPAB	-14.813	-1.17368	1.20739e-49	1.83182e-48	0.103726	0.200539
B.Doublets	HNRNPDL	-28.4236	-1.50262	1.03292e-177	7.11381e-176	0.325458	0.486601
B.Doublets	HNRNPF	-20.471	-1.10785	3.90426e-93	1.09009e-91	0.210957	0.338628
B.Doublets	HNRNPH2	-10.8153	-1.80604	2.9132e-27	2.85713e-26	0.0392055	0.110823
B.Doublets	HNRNPK	-29.1923	-1.51006	2.43221e-187	1.83443e-185	0.289498	0.459972
B.Doublets	HNRNPU	-29.2853	-1.61419	1.59504e-188	1.22469e-186	0.330261	0.495448
B.Doublets	HNRNPU-AS1	-2.53672	-1.07094	0.0111896	0.0366088	0.0179151	0.0347983
B.Doublets	HNRNPUL2-BSCL2	-3.90719	-1.6335	9.33748e-05	0.000377878	0.0168765	0.0426898
B.Doublets	HOMER1	-5.63228	-1.23811	1.77843e-08	9.16255e-08	0.0311567	0.0684365
B.Doublets	HOMER3	-4.22583	-1.90806	2.38061e-05	0.000100942	0.0114241	0.0394442
B.Doublets	HOMEZ	-2.48165	-1.1625	0.0130774	0.0423464	0.0138907	0.0303472
B.Doublets	HOOK2	-10.9233	-1.03454	8.91866e-28	8.84369e-27	0.0725691	0.144889
B.Doublets	HOOK3	-19.5118	-1.01457	8.71109e-85	2.19652e-83	0.170453	0.29756
B.Doublets	HOPX	-15.0626	-2.93287	2.85294e-51	4.45532e-50	0.0852914	0.181796
B.Doublets	HOTAIRM1	-8.0413	-1.58881	8.88874e-16	6.26475e-15	0.0297287	0.0831748
B.Doublets	HOXA5	-2.45918	-1.97078	0.0139254	0.0449257	0.00688044	0.023156
B.Doublets	HOXB2	-3.18465	-1.10599	0.00144927	0.00528562	0.0180449	0.0392588
B.Doublets	HOXB3	-3.0528	-1.7286	0.00226714	0.00811007	0.0109048	0.0311042
B.Doublets	HOXB6	-2.73704	-3.35156	0.00619942	0.0210356	0.00246657	0.0205974
B.Doublets	HP	-6.25575	-4.50763	3.95614e-10	2.21241e-09	0.00986629	0.051166
B.Doublets	HPCAL1	-18.9254	-1.21022	7.04603e-80	1.68921e-78	0.182786	0.300827
B.Doublets	HPF1	-4.60972	-1.17685	4.03219e-06	1.80942e-05	0.025185	0.0557382
B.Doublets	HPGD	-14.7438	-1.95987	3.37312e-49	5.08369e-48	0.0889264	0.183626
B.Doublets	HPN	-4.11088	-2.08229	3.9416e-05	0.00016423	0.00973647	0.0369462
B.Doublets	HPS1	-13.0116	-1.46118	1.05071e-38	1.30159e-37	0.0598468	0.146148
B.Doublets	HPS3	-7.16953	-1.05151	7.52559e-13	4.77667e-12	0.0481631	0.0956725
B.Doublets	HPS6	-2.69689	-1.92753	0.00699903	0.0235751	0.00701026	0.0248856
B.Doublets	HPSE	-3.14408	-1.57918	0.00166608	0.00603916	0.0119434	0.0327809
B.Doublets	HRAS	-7.02166	-1.41973	2.19243e-12	1.36143e-11	0.034532	0.0809039
B.Doublets	HRH1	-8.90955	-1.8004	5.12413e-19	4.02968e-18	0.0301181	0.0888749
B.Doublets	HRH2	-2.81445	-1.17285	0.00488613	0.0168086	0.0163573	0.0349894
B.Doublets	HRSP12	-2.48114	-1.77596	0.0130964	0.0424039	0.00688044	0.0233452
B.Doublets	HS1BP3	-6.86705	-1.58207	6.55452e-12	3.98449e-11	0.0249254	0.0704481
B.Doublets	HS3ST1	-3.95423	-1.57211	7.67828e-05	0.000313036	0.0153187	0.0414767
B.Doublets	HSBP1	-29.1945	-2.25221	2.27807e-187	1.72199e-185	0.138647	0.322524
B.Doublets	HSBP1L1	-11.7484	-2.03824	7.19901e-32	7.80354e-31	0.0298585	0.107487
B.Doublets	HSD11B1	-2.44299	-2.71242	0.0145663	0.0468825	0.00545242	0.021606
B.Doublets	HSD17B10	-14.909	-1.58075	2.88063e-50	4.41166e-49	0.0669869	0.165116
B.Doublets	HSD17B11	-25.9462	-2.38007	2.00888e-148	1.03139e-146	0.0790601	0.247507
B.Doublets	HSD17B12	-21.2168	-1.56681	6.68872e-100	2.02509e-98	0.106322	0.244549
B.Doublets	HSD17B14	-11.122	-3.07689	9.80842e-29	9.97848e-28	0.0124627	0.0859813
B.Doublets	HSD17B4	-26.8644	-1.92995	5.73163e-159	3.28951e-157	0.116318	0.288259
B.Doublets	HSD17B6	-8.6981	-2.70341	3.37489e-18	2.58431e-17	0.0159678	0.0733606
B.Doublets	HSD17B8	-3.68436	-1.02347	0.000229282	0.000900202	0.0232377	0.047682
B.Doublets	HSD3B7	-10.704	-3.22206	9.74582e-27	9.41737e-26	0.0106452	0.0814811
B.Doublets	HSDL1	-3.5826	-1.159	0.00034019	0.00131684	0.0206413	0.0443665
B.Doublets	HSDL2	-17.3652	-1.50426	1.51471e-67	3.03753e-66	0.0821758	0.196069
B.Doublets	HSH2D	12.1062	1.86511	9.78871e-34	1.10756e-32	0.118655	0.0389124
B.Doublets	HSP90AA1	-14.3514	-3.21883	1.04401e-46	1.51067e-45	0.617552	0.668521
B.Doublets	HSP90AB1	-29.0516	-2.85745	1.4668e-185	1.08001e-183	0.400493	0.540155
B.Doublets	HSPA12A	-2.49846	-1.63729	0.0124733	0.0405095	0.0111645	0.027677
B.Doublets	HSPA1A	-13.6005	-2.07714	3.97532e-42	5.29799e-41	0.368947	0.457124
B.Doublets	HSPA4L	-2.8835	-1.28198	0.00393281	0.0136977	0.0146696	0.0337839
B.Doublets	HSPA5	-22.6045	-1.40585	3.91699e-113	1.37949e-111	0.253018	0.389847
B.Doublets	HSPA8	-17.2157	-1.88994	2.02404e-66	3.97933e-65	0.341815	0.428145
B.Doublets	HSPB1	-36.3115	-2.55715	1.06357e-288	2.74684e-286	0.238868	0.46332
B.Doublets	HSPB11	-11.8179	-1.11473	3.15316e-32	3.44644e-31	0.0982734	0.176539
B.Doublets	HSPB1P1	-4.28915	-1.18313	1.7936e-05	7.68162e-05	0.0227184	0.051009
B.Doublets	HSPBAP1	-6.43602	-1.04376	1.2265e-10	7.03322e-10	0.042451	0.0851657
B.Doublets	HSPBP1	-6.08043	-1.48129	1.19857e-09	6.54921e-09	0.0305076	0.0708569
B.Doublets	HSPD1	-18.6052	-1.13105	2.91534e-77	6.74267e-76	0.26613	0.380995
B.Doublets	HSPE1	-16.9258	-1.19423	2.9062e-64	5.59747e-63	0.248734	0.352364
B.Doublets	HSPG2	-13.5068	-2.54072	1.42553e-41	1.87059e-40	0.0351811	0.123838
B.Doublets	HTATIP2	-15.7527	-1.98871	6.58504e-56	1.12133e-54	0.0549137	0.158169
B.Doublets	HTATSF1	-6.90083	-1.03751	5.17004e-12	3.15524e-11	0.0462158	0.0921204
B.Doublets	HTRA1	-8.08813	-2.59325	6.05898e-16	4.29968e-15	0.0216799	0.0749446
B.Doublets	HTRA3	-2.60534	-3.02249	0.00917821	0.0303638	0.00610152	0.0233263
B.Doublets	HUS1	-8.75074	-1.18047	2.11967e-18	1.63747e-17	0.0492016	0.107262
B.Doublets	HVCN1	-8.5319	-1.81873	1.43959e-17	1.08195e-16	0.0241464	0.0807809
B.Doublets	HYAL1	-3.55185	-1.26272	0.000382527	0.00147386	0.0194729	0.0429528
B.Doublets	HYDIN	-3.81418	-3.24943	0.000136638	0.000547048	0.0163573	0.041348
B.Doublets	HYI	-7.34631	-1.31325	2.03753e-13	1.32333e-12	0.0399844	0.088485
B.Doublets	IAH1	-14.8157	-1.54277	1.16013e-49	1.76169e-48	0.07192	0.16965
B.Doublets	IARS2	-13.9491	-1.68225	3.18577e-44	4.41489e-43	0.0541348	0.146
B.Doublets	ICA1	-9.56258	-1.54185	1.14855e-21	9.74012e-21	0.0375179	0.100865
B.Doublets	ICA1L	-3.68803	-1.09628	0.000225997	0.000887714	0.0249254	0.0493209
B.Doublets	ICAM4	-4.06425	-2.2914	4.81876e-05	0.000199486	0.0136311	0.0404794
B.Doublets	ICK	-4.70846	-1.48104	2.4959e-06	1.13375e-05	0.0190835	0.0502614
B.Doublets	ICMT	-6.17871	-1.45314	6.46292e-10	3.58023e-09	0.0253148	0.0663851
B.Doublets	ICT1	-3.03352	-1.14902	0.0024172	0.00861342	0.0155783	0.0357615
B.Doublets	ID3	-16.4205	-1.69505	1.36465e-60	2.50659e-59	0.0933403	0.200917
B.Doublets	ID4	-7.14545	-2.84171	8.96999e-13	5.67655e-12	0.0118136	0.0590291
B.Doublets	IDH1	-23.0295	-2.50475	2.35971e-117	8.82071e-116	0.0541348	0.205196
B.Doublets	IDH3B	-10.7943	-1.31097	3.66118e-27	3.58041e-26	0.0637414	0.134954
B.Doublets	IDH3G	-16.1715	-1.71551	8.0164e-59	1.43533e-57	0.0654291	0.171781
B.Doublets	IDI1	-12.9868	-1.39364	1.45424e-38	1.79755e-37	0.101129	0.185931
B.Doublets	IDNK	-4.72113	-1.41835	2.34536e-06	1.0675e-05	0.02155	0.052803
B.Doublets	IDS	-18.2256	-1.55064	3.23186e-74	7.18235e-73	0.108529	0.227271
B.Doublets	IDUA	-4.84776	-1.7477	1.24865e-06	5.79468e-06	0.0147994	0.0469175
B.Doublets	IER2	-14.4072	-1.18752	4.66367e-47	6.81187e-46	0.253927	0.345186
B.Doublets	IER3	-14.0321	-1.86571	9.92334e-45	1.38589e-43	0.0916526	0.182638
B.Doublets	IER3IP1	-11.2783	-1.28745	1.67921e-29	1.7321e-28	0.0775023	0.151146
B.Doublets	IER5	-14.0801	-1.11199	5.0354e-45	7.07592e-44	0.111126	0.205351
B.Doublets	IER5L	-6.75064	-1.63841	1.47197e-11	8.84089e-11	0.0247955	0.0695473
B.Doublets	IFFO1	-4.90253	-1.1924	9.46122e-07	4.42384e-06	0.0284305	0.0609367
B.Doublets	IFI27	-10.5579	-2.43749	4.67194e-26	4.43776e-25	0.152019	0.224737
B.Doublets	IFI27L2	-18.1317	-1.63077	1.79143e-73	3.91987e-72	0.105154	0.222595
B.Doublets	IFI30	-14.7582	-5.75664	2.72314e-49	4.11684e-48	0.0482929	0.144189
B.Doublets	IFI35	-11.0053	-1.5237	3.6037e-28	3.61335e-27	0.0663378	0.138099
B.Doublets	IFI44	-11.7538	-1.52164	6.7538e-32	7.33027e-31	0.0586784	0.135902
B.Doublets	IFI44L	-10.3529	-1.69228	4.06149e-25	3.75434e-24	0.0549137	0.122672
B.Doublets	IFI6	-24.057	-3.20142	7.05803e-128	2.94511e-126	0.125665	0.274669
B.Doublets	IFIT1	-5.93264	-1.512	2.98109e-09	1.59868e-08	0.0242763	0.0635615
B.Doublets	IFIT2	-6.9507	-1.2493	3.63466e-12	2.233e-11	0.0245359	0.0708721
B.Doublets	IFIT3	-10.5611	-1.38425	4.51227e-26	4.28848e-25	0.0501103	0.120108
B.Doublets	IFIT5	-5.69742	-1.44629	1.21633e-08	6.32587e-08	0.0246657	0.0624185
B.Doublets	IFITM10	-8.66191	-1.2297	4.63928e-18	3.53425e-17	0.034532	0.0921564
B.Doublets	IFITM3	-26.798	-1.68425	3.41143e-158	1.93509e-156	0.231988	0.415369
B.Doublets	IFNG	4.60982	1.6636	4.03018e-06	1.80875e-05	0.0469947	0.0165267
B.Doublets	IFNG-AS1	27.8021	4.31821	4.09191e-170	2.58808e-168	0.203687	0.0205255
B.Doublets	IFNGR1	-34.5173	-1.87933	4.41793e-261	7.68427e-259	0.166818	0.389418
B.Doublets	IFNGR2	-25.4879	-1.60717	2.68326e-143	1.3143e-141	0.157082	0.318534
B.Doublets	IFRD2	-6.54576	-1.36224	5.9193e-11	3.45776e-10	0.0321952	0.0755918
B.Doublets	IFT140	-5.79925	-1.59555	6.66127e-09	3.5088e-08	0.0232377	0.0615347
B.Doublets	IFT172	-4.99584	-1.60495	5.85799e-07	2.76906e-06	0.025185	0.0580924
B.Doublets	IFT20	-9.06799	-1.23362	1.21228e-19	9.71962e-19	0.0606257	0.120163
B.Doublets	IFT22	-5.61664	-2.28844	1.94703e-08	1.00055e-07	0.0159678	0.0531039
B.Doublets	IFT27	-5.87876	-1.35446	4.13349e-09	2.19802e-08	0.0440088	0.082732
B.Doublets	IFT43	-12.6599	-1.84673	9.86364e-37	1.17904e-35	0.0490718	0.132395
B.Doublets	IFT46	-3.69523	-1.60548	0.000219683	0.000863809	0.0151889	0.0396259
B.Doublets	IFT52	-5.91688	-1.13199	3.28109e-09	1.75597e-08	0.0382968	0.0773972
B.Doublets	IFT57	-18.1547	-2.34136	1.17846e-73	2.58692e-72	0.0629625	0.181292
B.Doublets	IFT74	-8.15067	-1.53362	3.61902e-16	2.58704e-15	0.0366091	0.0903888
B.Doublets	IFT81	-6.43405	-1.80415	1.24252e-10	7.12271e-10	0.0250552	0.0674335
B.Doublets	IFT88	-9.61073	-1.5522	7.20379e-22	6.14884e-21	0.0462158	0.109463
B.Doublets	IGBP1	-14.7257	-1.35234	4.40921e-49	6.6247e-48	0.0934701	0.189381
B.Doublets	IGF1	-2.91749	-2.02146	0.00352864	0.0123481	0.0407633	0.0592676
B.Doublets	IGF1R	-20.9197	-1.59462	3.54111e-97	1.03979e-95	0.0747761	0.212086
B.Doublets	IGF2BP3	2.63068	1.2545	0.00852153	0.0283091	0.0334934	0.016118
B.Doublets	IGF2R	-25.1213	-1.36425	2.91107e-139	1.36696e-137	0.164741	0.326937
B.Doublets	IGFBP2	-8.67073	-2.87079	4.29359e-18	3.27529e-17	0.0255745	0.0824216
B.Doublets	IGFBP3	-2.79879	-2.91731	0.00512946	0.0175977	0.00921719	0.0277281
B.Doublets	IGFBP4	-12.0608	-2.52279	1.70032e-33	1.91179e-32	0.0977541	0.174499
B.Doublets	IGFBP5	-6.51024	-3.75576	7.50324e-11	4.36433e-10	0.0168765	0.0597028
B.Doublets	IGFBP6	-4.38983	-4.56708	1.13439e-05	4.92141e-05	0.0160976	0.0449986
B.Doublets	IGFBP7	-17.7965	-3.6878	7.52845e-71	1.59016e-69	0.137349	0.247984
B.Doublets	IGHA1	8.48829	-3.36888	2.09703e-17	1.56638e-16	0.103596	0.0476783
B.Doublets	IGHA2	2.83153	1.38876	0.00463256	0.0159814	0.0267428	0.00797665
B.Doublets	IGHG2	3.9307	1.41341	8.46997e-05	0.000343882	0.0341425	0.00814697
B.Doublets	IGHG3	18.5846	15.9315	4.28377e-77	9.88078e-76	0.162924	0.0397811
B.Doublets	IGHG4	10.7992	44.0749	3.47239e-27	3.39871e-26	0.103856	0.03234
B.Doublets	IGHM	17.5119	49.6669	1.1616e-68	2.37554e-67	0.138128	0.0237861
B.Doublets	IGKC	27.8176	269.037	2.65491e-170	1.68545e-168	0.260937	0.0817555
B.Doublets	IGLC1	4.20382	3.3691	2.62443e-05	0.000110908	0.0301181	0.00226526
B.Doublets	IGLC2	7.12987	-17.9524	1.00467e-12	6.34262e-12	0.0900948	0.0426349
B.Doublets	IGLC3	8.85083	9.73385	8.68727e-19	6.78172e-18	0.0919122	0.0335814
B.Doublets	IGLL5	4.39436	6.25188	1.11099e-05	4.82237e-05	0.0519278	0.0231616
B.Doublets	IGSF10	-2.68341	-2.64776	0.00728747	0.0244983	0.0046735	0.0224349
B.Doublets	IGSF3	-3.46642	-2.37267	0.000527443	0.00201153	0.00610152	0.0290623
B.Doublets	IGSF6	-22.1057	-3.2498	2.78709e-108	9.29695e-107	0.0436194	0.188048
B.Doublets	IGSF8	-4.4021	-1.22732	1.07206e-05	4.66227e-05	0.0236272	0.05289
B.Doublets	IK	-14.801	-1.56557	1.44394e-49	2.18877e-48	0.104505	0.200851
B.Doublets	IKBKG	-5.99662	-1.21081	2.01471e-09	1.08814e-08	0.0315462	0.0714038
B.Doublets	IKZF2	-6.56922	-1.08289	5.05788e-11	2.96574e-10	0.0342724	0.0778949
B.Doublets	IKZF3	13.6487	1.8091	2.05471e-42	2.75884e-41	0.132676	0.0424967
B.Doublets	IKZF4	-2.7926	-1.37435	0.00522864	0.017929	0.0120732	0.0305762
B.Doublets	IL10RB	-10.0537	-1.4134	8.84874e-24	7.89485e-23	0.0520576	0.118206
B.Doublets	IL12RB2	2.55746	1.19839	0.0105438	0.0346058	0.0362197	0.0193616
B.Doublets	IL13RA1	-22.8435	-1.83793	1.69635e-115	6.15869e-114	0.0726989	0.223532
B.Doublets	IL17RA	-11.8765	-1.34357	1.5689e-32	1.72256e-31	0.061145	0.139649
B.Doublets	IL17RC	-5.41741	-1.83615	6.04688e-08	3.01954e-07	0.0155783	0.0514348
B.Doublets	IL17RE	-3.74959	-1.88354	0.000177127	0.000701818	0.0103856	0.0352127
B.Doublets	IL18	-23.1647	-2.66085	1.03341e-118	3.94511e-117	0.0440088	0.196581
B.Doublets	IL18BP	-2.53727	-1.0896	0.0111719	0.0365582	0.0185642	0.0353395
B.Doublets	IL1A	-5.14744	-3.40217	2.64065e-07	1.27619e-06	0.00610152	0.0401747
B.Doublets	IL1B	-14.7122	-3.37394	5.38481e-49	8.07272e-48	0.0419317	0.138186
B.Doublets	IL1R1	-19.3352	-2.66334	2.71431e-83	6.7297e-82	0.0688044	0.194647
B.Doublets	IL1RAP	-16.465	-1.78463	6.54693e-61	1.20709e-59	0.0512787	0.16018
B.Doublets	IL1RN	-10.1899	-2.94314	2.19913e-24	1.99655e-23	0.0198624	0.0873231
B.Doublets	IL20RA	-4.44615	-2.03579	8.74213e-06	3.82578e-05	0.012203	0.0416262
B.Doublets	IL21R	4.84816	1.34517	1.24615e-06	5.78466e-06	0.0551733	0.02312
B.Doublets	IL26	2.67677	3.4076	0.00743356	0.0249599	0.0196028	0.00186784
B.Doublets	IL33	-3.30461	-1.3159	0.000951103	0.00354129	0.0308971	0.0525418
B.Doublets	IL34	-2.51684	-1.87552	0.0118411	0.0386071	0.00765935	0.0243103
B.Doublets	IL3RA	-13.1024	-1.09263	3.19015e-39	3.99983e-38	0.101519	0.187231
B.Doublets	IL4R	-16.4259	-1.24851	1.24772e-60	2.29304e-59	0.110217	0.218999
B.Doublets	IL6ST	-19.352	-1.36383	1.95994e-83	4.87e-82	0.286122	0.40324
B.Doublets	IL7	-7.19201	-1.69264	6.38458e-13	4.06683e-12	0.0325847	0.0798763
B.Doublets	IL7R	-8.02521	-1.02865	1.01348e-15	7.12825e-15	0.137089	0.188552
B.Doublets	ILF3-DT	-4.53448	-1.19355	5.77464e-06	2.55899e-05	0.0301181	0.0600265
B.Doublets	ILK	-15.3429	-1.5476	3.9516e-53	6.42413e-52	0.0764637	0.177415
B.Doublets	ILVBL	-7.09581	-1.4174	1.286e-12	8.07248e-12	0.0308971	0.0780066
B.Doublets	IMMP2L	-16.22	-1.4058	3.64163e-59	6.57208e-58	0.162274	0.264119
B.Doublets	IMP3	-13.6893	-1.56584	1.17672e-42	1.5856e-41	0.0658185	0.15624
B.Doublets	IMP4	-9.76635	-1.24351	1.57007e-22	1.36162e-21	0.061145	0.125848
B.Doublets	IMPA2	-9.45774	-1.60027	3.14657e-21	2.63562e-20	0.0285603	0.0912934
B.Doublets	IMPACT	-8.1049	-1.80443	5.27884e-16	3.75702e-15	0.0241464	0.0777662
B.Doublets	IMPAD1	-11.071	-1.3578	1.73401e-28	1.75205e-27	0.0610152	0.133713
B.Doublets	IMPDH1	-10.6919	-1.73777	1.1112e-26	1.07284e-25	0.0443983	0.114832
B.Doublets	IMPDH2	-11.0224	-1.18682	2.97871e-28	2.99196e-27	0.0651694	0.138232
B.Doublets	INADL	-5.19976	-1.68946	1.99545e-07	9.71533e-07	0.0214202	0.0557874
B.Doublets	INAFM1	-5.20124	-1.5755	1.97959e-07	9.63953e-07	0.0219395	0.0563873
B.Doublets	INAFM2	-3.18464	-1.4292	0.00144936	0.00528562	0.0109048	0.0320221
B.Doublets	INCENP	3.57151	1.61251	0.000354926	0.00137155	0.0379073	0.0142955
B.Doublets	INF2	-10.656	-1.52726	1.63397e-26	1.56912e-25	0.0403739	0.110977
B.Doublets	ING2	-7.32905	-1.39631	2.31792e-13	1.49915e-12	0.0362197	0.084685
B.Doublets	INHBA	-19.847	-4.27221	1.1707e-87	3.06532e-86	0.023757	0.153808
B.Doublets	INMT	-2.56865	-2.14617	0.0102095	0.0336086	0.0112943	0.0282372
B.Doublets	INO80C	-5.24273	-1.40668	1.58214e-07	7.73731e-07	0.0267428	0.0614231
B.Doublets	INPPL1	-8.19607	-1.29348	2.48371e-16	1.78595e-15	0.042451	0.0967664
B.Doublets	INSIG1	-11.2195	-1.01073	3.27261e-29	3.36044e-28	0.097105	0.170644
B.Doublets	INTS3	-7.35875	-1.11849	1.85644e-13	1.20756e-12	0.0477736	0.0963917
B.Doublets	INTU	-6.47715	-2.11688	9.34713e-11	5.40181e-10	0.01441	0.0572729
B.Doublets	IPO13	-2.46862	-1.12927	0.0135636	0.0438415	0.0153187	0.0316795
B.Doublets	IPO7	-15.2668	-1.04225	1.2726e-52	2.04547e-51	0.138517	0.237282
B.Doublets	IPO9-AS1	-2.65418	-1.12223	0.00795011	0.0265323	0.0179151	0.0354644
B.Doublets	IQCA1	-4.23486	-2.44848	2.28692e-05	9.71508e-05	0.00960665	0.0375972
B.Doublets	IQCG	-6.18439	-1.15261	6.23433e-10	3.45585e-09	0.0521875	0.0928131
B.Doublets	IQCH	-3.42107	-1.53789	0.000623748	0.0023598	0.020122	0.0426708
B.Doublets	IQCJ-SCHIP1	-5.73791	-1.79687	9.58534e-09	5.00726e-08	0.0254446	0.0632039
B.Doublets	IQCK	-6.20993	-1.79986	5.30078e-10	2.94891e-09	0.0238868	0.0648635
B.Doublets	IQGAP1	-41.3244	-1.80712	0	0	0.276905	0.526516
B.Doublets	IQGAP3	3.26459	2.1548	0.00109623	0.00404892	0.0293392	0.00773631
B.Doublets	IQSEC2	-8.31243	-2.00403	9.37586e-17	6.84731e-16	0.0209009	0.0758946
B.Doublets	IQSEC3	-6.4701	-2.74191	9.79356e-11	5.65023e-10	0.0102557	0.0530774
B.Doublets	IRAK1	-10.3612	-1.11843	3.72156e-25	3.44479e-24	0.075555	0.143638
B.Doublets	IRAK1BP1	-3.73059	-1.02245	0.000191033	0.000754459	0.0281708	0.0528257
B.Doublets	IRAK3	-34.5279	-2.31133	3.05923e-261	5.37589e-259	0.0998312	0.324034
B.Doublets	IRF2BP2	-19.9311	-1.35106	2.18558e-88	5.76692e-87	0.107231	0.238859
B.Doublets	IRF2BPL	-6.64039	-1.19817	3.12862e-11	1.85073e-10	0.0384266	0.0824841
B.Doublets	IRF4	15.0185	3.08502	5.55633e-51	8.63753e-50	0.122939	0.0240113
B.Doublets	IRF5	-7.14331	-1.85504	9.11118e-13	5.76483e-12	0.0216799	0.0689645
B.Doublets	IRF6	-2.61755	-2.08594	0.00885638	0.0293557	0.00623134	0.0235666
B.Doublets	IRF8	-14.5367	-1.14211	7.09607e-48	1.04724e-46	0.0599766	0.157296
B.Doublets	IRGQ	-2.49877	-1.16628	0.0124625	0.0404782	0.0147994	0.0313616
B.Doublets	IRS2	-22.5763	-2.02402	7.41186e-113	2.60492e-111	0.0688044	0.217215
B.Doublets	IRX2	-6.97734	-2.40384	3.00832e-12	1.85791e-11	0.0119434	0.0581075
B.Doublets	IRX3	-8.02854	-3.198	9.86356e-16	6.93889e-15	0.00947683	0.0625699
B.Doublets	IRX5	-2.52567	-2.70821	0.0115479	0.0377145	0.00376477	0.0204876
B.Doublets	ISCA1	-10.1435	-1.28641	3.54048e-24	3.19223e-23	0.0578995	0.124941
B.Doublets	ISCA2	-8.54787	-1.4896	1.25385e-17	9.44224e-17	0.0376477	0.0942324
B.Doublets	ISCU	-22.7082	-1.69346	3.71358e-114	1.32983e-112	0.149422	0.291249
B.Doublets	ISG15	-13.3264	-1.50982	1.62578e-40	2.09228e-39	0.117876	0.203977
B.Doublets	ISG20	14.0012	1.36165	1.53191e-44	2.13161e-43	0.217707	0.12813
B.Doublets	ISLR	-3.20762	-2.78852	0.0013384	0.00490037	0.0046735	0.0259076
B.Doublets	ISOC1	-5.21155	-1.16878	1.87268e-07	9.12934e-07	0.0321952	0.0666841
B.Doublets	ISOC2	-11.3318	-1.58301	9.13207e-30	9.47706e-29	0.0507594	0.12541
B.Doublets	ISPD	-2.94518	-1.07693	0.00322772	0.0113533	0.0135012	0.0330061
B.Doublets	IST1	-15.5536	-1.00185	1.50372e-54	2.51909e-53	0.144359	0.245236
B.Doublets	ITGA1	-11.7652	-2.12661	5.8957e-32	6.40097e-31	0.053226	0.129545
B.Doublets	ITGA2	-5.60897	-1.45685	2.03539e-08	1.04453e-07	0.0455667	0.0822703
B.Doublets	ITGA3	-11.0957	-1.99766	1.31566e-28	1.3333e-27	0.0420615	0.11476
B.Doublets	ITGA4	8.99384	1.14417	2.38747e-19	1.89944e-18	0.140984	0.0827755
B.Doublets	ITGA5	-13.6597	-1.38295	1.76614e-42	2.37419e-41	0.0671167	0.157836
B.Doublets	ITGA6	6.87955	1.08597	6.00413e-12	3.65381e-11	0.141244	0.0972016
B.Doublets	ITGAM	-13.973	-2.14966	2.27909e-44	3.16225e-43	0.0363495	0.128902
B.Doublets	ITGAV	-23.9468	-1.81336	9.98799e-127	4.12228e-125	0.0937297	0.250249
B.Doublets	ITGAX	-23.9276	-2.52867	1.58264e-126	6.52404e-125	0.0586784	0.215449
B.Doublets	ITGB1	-32.7617	-1.63595	2.07107e-235	2.50372e-233	0.255745	0.455298
B.Doublets	ITGB1BP1	-11.9446	-1.09966	6.92942e-33	7.66237e-32	0.0924315	0.171268
B.Doublets	ITGB2	-23.1129	-2.08989	3.43753e-118	1.30645e-116	0.116059	0.264337
B.Doublets	ITGB5	-13.214	-1.78632	7.28791e-40	9.27752e-39	0.029469	0.116889
B.Doublets	ITGB6	-12.3869	-2.94686	3.07598e-35	3.57651e-34	0.0242763	0.105827
B.Doublets	ITGB8	-13.0738	-2.68198	4.64828e-39	5.80244e-38	0.0283007	0.114239
B.Doublets	ITGBL1	-4.54638	-3.1176	5.45763e-06	2.4226e-05	0.00895755	0.0389806
B.Doublets	ITIH5	-6.48645	-2.66303	8.78816e-11	5.08827e-10	0.0110347	0.0538722
B.Doublets	ITM2B	-46.9364	-5.98611	0	0	0.328833	0.591671
B.Doublets	ITM2C	8.27964	1.71217	1.23546e-16	8.98809e-16	0.103856	0.0493341
B.Doublets	ITPA	-14.6613	-1.79306	1.14105e-48	1.70238e-47	0.0555628	0.152175
B.Doublets	ITPK1	-11.3799	-1.23194	5.26467e-30	5.49703e-29	0.0715306	0.146297
B.Doublets	ITPKC	-7.58569	-1.17449	3.3072e-14	2.20854e-13	0.0477736	0.0980211
B.Doublets	ITPRIPL2	-9.40535	-1.8514	5.18561e-21	4.31282e-20	0.0301181	0.0921053
B.Doublets	ITSN1	-18.4318	-2.51209	7.30357e-76	1.65439e-74	0.0437492	0.164671
B.Doublets	IVD	-8.41973	-1.28328	3.77343e-17	2.79713e-16	0.0498507	0.105337
B.Doublets	IVNS1ABP	-19.3733	-1.6058	1.29679e-83	3.22927e-82	0.106971	0.233316
B.Doublets	JAG1	-8.57722	-1.74941	9.7192e-18	7.33534e-17	0.0275217	0.0842308
B.Doublets	JAGN1	-10.4883	-1.58045	9.77849e-26	9.20371e-25	0.0447877	0.114107
B.Doublets	JAK3	6.88978	1.15178	5.58792e-12	3.4054e-11	0.0903544	0.0450402
B.Doublets	JAKMIP2	-4.33329	-1.68966	1.46898e-05	6.3271e-05	0.0153187	0.0440183
B.Doublets	JAML	-10.1419	-1.31303	3.60164e-24	3.24567e-23	0.05037	0.117294
B.Doublets	JAZF1	-17.5574	-1.18226	5.21941e-69	1.07254e-67	0.110476	0.226768
B.Doublets	JCAD	-3.46679	-2.36521	0.000526713	0.00200942	0.00739971	0.0303359
B.Doublets	JCHAIN	22.5329	17.9947	1.9753e-112	6.89959e-111	0.18681	0.0385453
B.Doublets	JDP2	-13.5844	-1.54878	4.9545e-42	6.58752e-41	0.0494612	0.139362
B.Doublets	JHY	-2.8415	-1.42167	0.00449016	0.0155185	0.0133714	0.0321659
B.Doublets	JKAMP	-13.6299	-1.83167	2.65849e-42	3.56112e-41	0.0480332	0.137778
B.Doublets	JMJD1C	-34.8011	-1.57132	2.34416e-265	4.36692e-263	0.381669	0.582563
B.Doublets	JMJD8	-5.2963	-1.33236	1.18175e-07	5.81509e-07	0.0268726	0.0619454
B.Doublets	JOSD2	-16.59	-2.04397	8.22658e-62	1.53504e-60	0.0528366	0.161929
B.Doublets	JPH1	-3.15898	-1.82968	0.00158322	0.00574798	0.00986629	0.0307806
B.Doublets	JPT1	-16.8496	-1.63594	1.05641e-63	2.01985e-62	0.0899649	0.198799
B.Doublets	JSRP1	4.53473	1.79084	5.76771e-06	2.55625e-05	0.043879	0.0138357
B.Doublets	JTB	-22.6673	-1.46458	9.41658e-114	3.34396e-112	0.176814	0.319382
B.Doublets	JUN	-21.3938	-3.12427	1.52651e-101	4.70103e-100	0.37427	0.496725
B.Doublets	JUNB	-25.8439	-2.41221	2.84582e-147	1.44586e-145	0.346359	0.495132
B.Doublets	JUND	-33.1418	-2.95841	7.44641e-241	9.99432e-239	0.28028	0.465415
B.Doublets	JUP	-8.0117	-1.77712	1.13128e-15	7.94368e-15	0.0271323	0.0799766
B.Doublets	KAL1	-2.41809	-2.1252	0.0156024	0.0499626	0.00843827	0.0244277
B.Doublets	KALRN	-7.19112	-2.02945	6.42633e-13	4.09266e-12	0.0307672	0.0779233
B.Doublets	KANK1	-7.62337	-1.2068	2.47145e-14	1.65985e-13	0.0828249	0.131826
B.Doublets	KANK2	-7.99931	-2.13099	1.25115e-15	8.77089e-15	0.0193431	0.07221
B.Doublets	KANSL1-AS1	-4.27763	-1.73635	1.88892e-05	8.07768e-05	0.0138907	0.0422659
B.Doublets	KANSL1L	-14.9026	-1.42301	3.16953e-50	4.84976e-49	0.0846423	0.182269
B.Doublets	KARS	-11.1337	-1.20308	8.59614e-29	8.75301e-28	0.0781514	0.151522
B.Doublets	KAT2A	-3.6381	-1.07683	0.000274652	0.0010713	0.0236272	0.0477596
B.Doublets	KAT5	-6.65439	-1.18965	2.8447e-11	1.68483e-10	0.0399844	0.0840473
B.Doublets	KAT8	-14.6117	-1.9591	2.36381e-48	3.50978e-47	0.0528366	0.148542
B.Doublets	KATNAL2	-2.47676	-1.19879	0.0132582	0.0428992	0.0180449	0.0343933
B.Doublets	KATNB1	-2.76958	-1.15373	0.00561283	0.019173	0.0151889	0.0335928
B.Doublets	KAZN	-11.9105	-1.75963	1.04365e-32	1.15031e-31	0.0712709	0.148515
B.Doublets	KBTBD3	-2.97103	-1.08645	0.00296805	0.0104962	0.0185642	0.0382709
B.Doublets	KBTBD4	-2.95664	-1.26911	0.00311011	0.0109645	0.0149292	0.0345617
B.Doublets	KCNA3	-2.54959	-1.59799	0.010785	0.0353531	0.017266	0.0340356
B.Doublets	KCNAB1	-2.77833	-1.33707	0.00546391	0.0186887	0.0185642	0.0369008
B.Doublets	KCNAB2	-12.6893	-1.11733	6.77529e-37	8.12153e-36	0.123458	0.204674
B.Doublets	KCND3	-2.65798	-1.55646	0.00786115	0.0262714	0.0110347	0.0286213
B.Doublets	KCNE1	-15.1536	-2.23917	7.17184e-52	1.13297e-50	0.0314163	0.131654
B.Doublets	KCNE3	-7.85524	-2.72331	3.99007e-15	2.75243e-14	0.0110347	0.0630222
B.Doublets	KCNJ15	-10.0748	-2.27801	7.14388e-24	6.3989e-23	0.0216799	0.0882863
B.Doublets	KCNJ2	-2.65603	-2.37462	0.00790659	0.0264	0.00519278	0.0227794
B.Doublets	KCNJ8	-3.31193	-2.55687	0.000926534	0.00345509	0.00454368	0.0264867
B.Doublets	KCNK1	-5.58736	-2.10477	2.30549e-08	1.17871e-07	0.0131118	0.0500741
B.Doublets	KCNK13	-2.92927	-1.13764	0.00339755	0.0119113	0.0164871	0.0359054
B.Doublets	KCNMA1	-22.0772	-3.06551	5.23108e-108	1.73814e-106	0.0501103	0.194119
B.Doublets	KCNMB4	-2.64898	-1.64333	0.00807362	0.0269181	0.012982	0.0304721
B.Doublets	KCNN3	9.18121	1.71288	4.26273e-20	3.46662e-19	0.0926912	0.0320069
B.Doublets	KCNQ1	-10.374	-1.2295	3.25609e-25	3.01886e-24	0.0554329	0.124161
B.Doublets	KCNQ1OT1	-9.09753	-1.39486	9.24117e-20	7.43722e-19	0.142023	0.199208
B.Doublets	KCNQ3	-4.91581	-2.37529	8.84146e-07	4.13974e-06	0.0211606	0.0534294
B.Doublets	KCNQ5	11.063	2.36427	1.89559e-28	1.91361e-27	0.104375	0.0317155
B.Doublets	KCNS3	-4.51542	-2.0658	6.31918e-06	2.79195e-05	0.0112943	0.0411645
B.Doublets	KCNT2	-5.97917	-2.64602	2.24274e-09	1.20862e-08	0.010775	0.0502955
B.Doublets	KCTD10	-7.61331	-1.39239	2.67169e-14	1.79222e-13	0.0315462	0.0821264
B.Doublets	KCTD12	-27.3945	-2.77512	3.18961e-165	1.92796e-163	0.0585486	0.237468
B.Doublets	KCTD17	-4.45293	-2.0453	8.47064e-06	3.7103e-05	0.0103856	0.0398927
B.Doublets	KCTD18	-3.30291	-1.17773	0.000956867	0.00356004	0.0185642	0.0404851
B.Doublets	KCTD3	-6.5042	-1.26954	7.81071e-11	4.53852e-10	0.0332338	0.0762542
B.Doublets	KCTD5	-6.42652	-1.19252	1.30557e-10	7.47285e-10	0.0369986	0.0796795
B.Doublets	KCTD7	-3.78335	-1.15449	0.000154735	0.00061603	0.0220693	0.0471503
B.Doublets	KDELC2	-3.41222	-1.33002	0.000644363	0.00243563	0.015838	0.0384639
B.Doublets	KDELR1	-21.5414	-1.40347	6.37955e-103	1.9898e-101	0.128911	0.26882
B.Doublets	KDELR2	-15.4967	-1.19348	3.65223e-54	6.0529e-53	0.116578	0.21691
B.Doublets	KDM1B	-7.24049	-1.35447	4.47069e-13	2.86647e-12	0.0349215	0.0827528
B.Doublets	KDM5B	-11.5641	-1.03177	6.26155e-31	6.63958e-30	0.0830845	0.159262
B.Doublets	KDM6B	-14.0803	-1.24854	5.02102e-45	7.05862e-44	0.103077	0.196617
B.Doublets	KDR	-3.13118	-1.80872	0.00174106	0.00629958	0.0131118	0.0337688
B.Doublets	KDSR	-15.7982	-1.72371	3.1998e-56	5.46515e-55	0.0614046	0.165165
B.Doublets	KEAP1	-6.2623	-1.12453	3.79335e-10	2.12451e-09	0.038816	0.0803702
B.Doublets	KHDRBS2	-9.33861	-2.66703	9.76077e-21	8.05896e-20	0.0367389	0.0976369
B.Doublets	KHDRBS3	-3.16399	-1.30485	0.00155624	0.00565606	0.0170064	0.0379549
B.Doublets	KIAA0020	-2.74025	-1.51213	0.00613925	0.0208397	0.010775	0.0289203
B.Doublets	KIAA0196	-3.11326	-1.86075	0.00185034	0.00668008	0.00856809	0.0292193
B.Doublets	KIAA0368	-4.39038	-1.55437	1.1315e-05	4.90952e-05	0.0164871	0.0455833
B.Doublets	KIAA0430	-2.78248	-1.55274	0.00539444	0.0184677	0.0102557	0.0287141
B.Doublets	KIAA0825	-9.4822	-1.93727	2.48984e-21	2.09067e-20	0.0415423	0.103746
B.Doublets	KIAA0922	-2.43886	-1.33835	0.0147338	0.0473864	0.0112943	0.0274669
B.Doublets	KIAA0930	-10.2234	-1.32494	1.55702e-24	1.41926e-23	0.0586784	0.125781
B.Doublets	KIAA1033	-6.25058	-1.89037	4.08931e-10	2.28501e-09	0.0181747	0.0595761
B.Doublets	KIAA1143	-8.47573	-1.26519	2.33609e-17	1.74266e-16	0.0464754	0.102695
B.Doublets	KIAA1147	-8.0536	-1.91853	8.03953e-16	5.67562e-15	0.0227184	0.0760176
B.Doublets	KIAA1191	-6.67745	-1.16989	2.43134e-11	1.44553e-10	0.0425808	0.0868481
B.Doublets	KIAA1217	-13.3887	-1.99798	7.03634e-41	9.11729e-40	0.0665974	0.153409
B.Doublets	KIAA1244	-2.71147	-1.70047	0.00669856	0.0226268	0.00869791	0.0266494
B.Doublets	KIAA1324L	-8.2951	-1.93279	1.08492e-16	7.90132e-16	0.0264832	0.081167
B.Doublets	KIAA1522	-6.5549	-1.94316	5.56778e-11	3.25856e-10	0.0183046	0.0616445
B.Doublets	KIAA1671	-8.18698	-1.46027	2.67868e-16	1.92372e-15	0.0389459	0.0929115
B.Doublets	KIAA1715	-2.609	-1.30216	0.00908062	0.0300639	0.010775	0.0281198
B.Doublets	KIAA1841	-7.66195	-1.64014	1.83133e-14	1.23505e-13	0.0301181	0.0808131
B.Doublets	KIAA1958	-5.57804	-1.00032	2.43247e-08	1.24251e-07	0.0506296	0.0872341
B.Doublets	KIAA2013	-8.32195	-1.38165	8.65286e-17	6.32471e-16	0.0411528	0.0961097
B.Doublets	KIDINS220	-19.5941	-1.36612	1.73702e-85	4.44571e-84	0.121901	0.249314
B.Doublets	KIF11	8.61702	2.37835	6.87192e-18	5.21645e-17	0.0736077	0.0166592
B.Doublets	KIF13A	-29.4034	-2.34912	4.97321e-190	3.862e-188	0.0743866	0.267238
B.Doublets	KIF14	7.75076	2.62376	9.13441e-15	6.2218e-14	0.0633519	0.01207
B.Doublets	KIF15	5.68628	1.88498	1.2984e-08	6.74034e-08	0.054654	0.0170717
B.Doublets	KIF16B	-17.2881	-1.81003	5.77928e-67	1.14681e-65	0.0694535	0.182466
B.Doublets	KIF18A	3.97057	1.68864	7.17008e-05	0.000292632	0.0406335	0.014375
B.Doublets	KIF18B	5.80881	2.94306	6.29188e-09	3.31884e-08	0.0445281	0.00604825
B.Doublets	KIF1B	-23.3693	-1.44651	8.78236e-121	3.41002e-119	0.132676	0.284836
B.Doublets	KIF1BP	-4.44257	-1.21046	8.88906e-06	3.88708e-05	0.0221991	0.0516524
B.Doublets	KIF1C	-7.5045	-1.21801	6.16629e-14	4.08184e-13	0.0423212	0.0919596
B.Doublets	KIF20B	9.14236	1.53474	6.11043e-20	4.94212e-19	0.108789	0.0491941
B.Doublets	KIF23	4.77558	1.99797	1.79188e-06	8.22942e-06	0.0442685	0.0126737
B.Doublets	KIF26B	-5.27183	-2.71341	1.35072e-07	6.62744e-07	0.0328443	0.0672045
B.Doublets	KIF27	-4.39696	-1.23568	1.09779e-05	4.76808e-05	0.0323251	0.0612641
B.Doublets	KIF2C	4.82091	2.24049	1.42903e-06	6.60482e-06	0.0406335	0.00870335
B.Doublets	KIF3A	-6.36696	-1.58067	1.92806e-10	1.09695e-09	0.0285603	0.0705655
B.Doublets	KIF4A	6.25906	2.40659	3.87317e-10	2.16708e-09	0.0530962	0.0117161
B.Doublets	KIF5B	-24.1157	-1.26504	1.71043e-128	7.19879e-127	0.229261	0.377488
B.Doublets	KIF9	-5.07875	-1.68859	3.79922e-07	1.81858e-06	0.0276516	0.0611619
B.Doublets	KIFC1	5.1824	2.2787	2.19053e-07	1.06347e-06	0.045307	0.0110367
B.Doublets	KIFC3	-13.7957	-1.45986	2.70397e-43	3.68576e-42	0.0436194	0.135342
B.Doublets	KIRREL1	-5.48229	-2.74996	4.19848e-08	2.11544e-07	0.00895755	0.0452162
B.Doublets	KITLG	-8.45059	-2.13745	2.89845e-17	2.15744e-16	0.0225886	0.0784191
B.Doublets	KLF11	-6.41212	-1.49844	1.43514e-10	8.20205e-10	0.0245359	0.0669907
B.Doublets	KLF16	-3.63408	-1.39479	0.00027898	0.00108719	0.0149292	0.039043
B.Doublets	KLF2	-18.2944	-2.08169	9.17668e-75	2.05412e-73	0.11541	0.233026
B.Doublets	KLF3	-13.5108	-1.1348	1.35128e-41	1.77451e-40	0.0930806	0.182335
B.Doublets	KLF4	-25.2589	-1.93636	9.0369e-141	4.30275e-139	0.124107	0.287196
B.Doublets	KLF5	-9.43148	-1.96527	4.0434e-21	3.36944e-20	0.0286901	0.090879
B.Doublets	KLF6	-35.6238	-2.07926	5.98955e-278	1.3704e-275	0.348436	0.562879
B.Doublets	KLF7	-15.8853	-1.35523	8.01625e-57	1.38722e-55	0.0862002	0.191192
B.Doublets	KLF8	-3.28566	-1.5875	0.00101745	0.00377348	0.0119434	0.033712
B.Doublets	KLF9	-18.1175	-1.3714	2.31818e-73	5.06923e-72	0.0991821	0.218767
B.Doublets	KLHDC1	-3.95064	-1.04345	7.79415e-05	0.000317456	0.0275217	0.0536659
B.Doublets	KLHDC2	-9.3111	-1.06984	1.26517e-20	1.04206e-19	0.0699727	0.131576
B.Doublets	KLHDC3	-8.05548	-1.23234	7.9166e-16	5.59115e-15	0.0449176	0.098269
B.Doublets	KLHDC8B	-6.27582	-2.25191	3.47804e-10	1.95145e-09	0.0137609	0.0552726
B.Doublets	KLHL12	-4.36513	-1.01006	1.27047e-05	5.4978e-05	0.030248	0.0591597
B.Doublets	KLHL14	3.33759	3.63726	0.000845081	0.0031652	0.0255745	0.00347642
B.Doublets	KLHL18	-7.17977	-1.00482	6.98281e-13	4.43877e-12	0.047514	0.0952827
B.Doublets	KLHL2	-15.2889	-1.38514	9.06863e-53	1.46105e-51	0.0763339	0.177235
B.Doublets	KLHL23	-3.53192	-1.84657	0.000412554	0.0015861	0.012203	0.0355704
B.Doublets	KLHL29	-12.7406	-2.30905	3.51669e-37	4.2423e-36	0.031676	0.115678
B.Doublets	KLHL36	-7.67486	-1.44134	1.65595e-14	1.11744e-13	0.0353109	0.0861081
B.Doublets	KLHL8	-6.51507	-1.09788	7.26543e-11	4.22744e-10	0.0428405	0.0859927
B.Doublets	KLHL9	-6.92326	-1.33184	4.41379e-12	2.70047e-11	0.0347916	0.0805065
B.Doublets	KLK11	-2.47358	-2.96113	0.0133767	0.0432703	0.0066208	0.0229667
B.Doublets	KMO	-13.2704	-2.09337	3.4362e-40	4.40224e-39	0.0321952	0.119765
B.Doublets	KNDC1	-2.68258	-2.06546	0.0073056	0.0245544	0.00688044	0.0246377
B.Doublets	KNL1	9.38757	2.54857	6.13995e-21	5.10032e-20	0.0765935	0.0144621
B.Doublets	KNOP1	-5.91741	-1.12217	3.27044e-09	1.75055e-08	0.0380371	0.0772212
B.Doublets	KNTC1	9.72524	1.73171	2.35353e-22	2.02817e-21	0.100221	0.0362801
B.Doublets	KPNA3	-14.8968	-1.08963	3.45571e-50	5.28527e-49	0.116448	0.21459
B.Doublets	KPNA4	-16.0597	-1.00207	4.88938e-58	8.69051e-57	0.137349	0.242558
B.Doublets	KPTN	-2.8551	-1.81957	0.00430231	0.0149161	0.00934701	0.0282447
B.Doublets	KRCC1	-10.9149	-1.44414	9.78055e-28	9.69269e-27	0.0530962	0.125323
B.Doublets	KREMEN1	-5.11424	-1.55628	3.15001e-07	1.5142e-06	0.0219395	0.0557628
B.Doublets	KRT18	-15.2582	-2.68762	1.45131e-52	2.3305e-51	0.0411528	0.141199
B.Doublets	KRT19	-14.9303	-3.17318	2.09253e-50	3.21481e-49	0.0455667	0.142921
B.Doublets	KRT7	-11.6043	-2.45814	3.9208e-31	4.17439e-30	0.0389459	0.115163
B.Doublets	KRT8	-13.6346	-2.53227	2.49256e-42	3.34279e-41	0.0451772	0.134422
B.Doublets	KRTCAP2	-18.2277	-1.09237	3.11323e-74	6.92323e-73	0.149682	0.267291
B.Doublets	KRTCAP3	-5.69699	-2.4452	1.21943e-08	6.34002e-08	0.0101259	0.0478429
B.Doublets	KSR1	-9.32283	-1.15389	1.13277e-20	9.34815e-20	0.0578995	0.119582
B.Doublets	KTN1	-29.2791	-1.4324	1.91278e-188	1.46536e-186	0.290277	0.463496
B.Doublets	KXD1	-11.1638	-1.29029	6.13271e-29	6.25958e-28	0.0654291	0.139013
B.Doublets	KYNU	-26.9853	-1.96466	2.19852e-160	1.27249e-158	0.0984032	0.276104
B.Doublets	L3HYPDH	-3.44952	-1.34529	0.000561574	0.00213549	0.0168765	0.0397111
B.Doublets	L3MBTL4	-13.5998	-1.71927	4.01595e-42	5.35005e-41	0.0590679	0.148048
B.Doublets	LACC1	-5.75363	-2.06665	8.73493e-09	4.57493e-08	0.0136311	0.05173
B.Doublets	LACTB	-18.1874	-1.73315	6.49586e-74	1.43241e-72	0.0911333	0.209123
B.Doublets	LACTB2	-10.6571	-1.72133	1.61611e-26	1.55241e-25	0.0401142	0.110524
B.Doublets	LAGE3	-10.0035	-1.18175	1.47081e-23	1.30815e-22	0.0547839	0.121336
B.Doublets	LAIR1	-23.8462	-3.46902	1.10943e-125	4.50795e-124	0.054654	0.209986
B.Doublets	LAIR2	-3.94476	-3.74766	7.98795e-05	0.000324922	0.0133714	0.039219
B.Doublets	LAMA2	-11.5089	-3.98054	1.1896e-30	1.25478e-29	0.0414124	0.115791
B.Doublets	LAMA3	-9.57223	-2.81614	1.04627e-21	8.88379e-21	0.0249254	0.0878814
B.Doublets	LAMA4	-9.45098	-2.33076	3.3567e-21	2.80749e-20	0.0234973	0.0858016
B.Doublets	LAMA5	-5.2938	-1.0796	1.19799e-07	5.8933e-07	0.0428405	0.0776016
B.Doublets	LAMB1	-11.9999	-2.46398	3.55725e-33	3.96308e-32	0.0346618	0.113392
B.Doublets	LAMB2	-9.82241	-1.80239	9.01571e-23	7.87483e-22	0.0315462	0.0963917
B.Doublets	LAMB3	-5.27028	-1.98345	1.36218e-07	6.68078e-07	0.0151889	0.0500362
B.Doublets	LAMC1	-10.667	-1.39257	1.45317e-26	1.39746e-25	0.075555	0.14494
B.Doublets	LAMC2	-4.07229	-2.08446	4.65533e-05	0.000192967	0.0116838	0.0386134
B.Doublets	LAMP1	-43.6207	-3.33021	0	0	0.137998	0.408908
B.Doublets	LAMP2	-32.8048	-2.73919	5.03535e-236	6.17482e-234	0.123329	0.329639
B.Doublets	LAMP3	-10.7263	-2.38556	7.65923e-27	7.42425e-26	0.0375179	0.107589
B.Doublets	LAMTOR1	-29.6179	-2.59678	8.79173e-193	6.95403e-191	0.122809	0.309543
B.Doublets	LAMTOR2	-25.7456	-2.23672	3.6112e-146	1.81577e-144	0.0967156	0.262622
B.Doublets	LAMTOR3	-14.2278	-1.87265	6.15719e-46	8.80842e-45	0.0523173	0.145817
B.Doublets	LAMTOR4	-32.9395	-2.1145	5.97996e-238	7.66402e-236	0.159938	0.366071
B.Doublets	LAMTOR5	-30.3317	-2.39363	4.38526e-202	3.71885e-200	0.139167	0.327686
B.Doublets	LANCL1-AS1	-3.4094	-1.89487	0.000651057	0.00245985	0.0135012	0.0359981
B.Doublets	LAP3	-18.8823	-1.4379	1.59503e-79	3.80786e-78	0.156952	0.276323
B.Doublets	LAPTM4A	-38.1138	-2.4449	0	0	0.218097	0.448538
B.Doublets	LAPTM4B	-7.68647	-1.11908	1.51251e-14	1.02227e-13	0.0275217	0.0784627
B.Doublets	LAPTM5	-33.9282	-4.10293	2.55826e-252	3.92855e-250	0.189666	0.386855
B.Doublets	LARGE	-3.19874	-1.30299	0.00138028	0.00504993	0.0132416	0.034452
B.Doublets	LARP7	-14.5786	-1.2132	3.84094e-48	5.69558e-47	0.110347	0.205313
B.Doublets	LATS2	-14.9382	-1.61078	1.85888e-50	2.85971e-49	0.0564715	0.155279
B.Doublets	LAX1	9.84202	2.64982	7.42041e-23	6.49471e-22	0.0793197	0.0141971
B.Doublets	LBH	-4.87694	-1.17577	1.07743e-06	5.01923e-06	0.0573802	0.0894086
B.Doublets	LCA5	-4.32879	-2.45234	1.49929e-05	6.45439e-05	0.00921719	0.0378338
B.Doublets	LCMT1	-8.82709	-1.04216	1.0743e-18	8.37694e-18	0.0669869	0.125297
B.Doublets	LCN2	-4.23938	-5.44126	2.24139e-05	9.5276e-05	0.0146696	0.0425441
B.Doublets	LCP1	-22.3972	-1.81828	4.19259e-111	1.44373e-109	0.191224	0.324628
B.Doublets	LCP2	-18.691	-1.3979	5.85555e-78	1.36634e-76	0.0959366	0.21905
B.Doublets	LDB1	-2.88075	-1.23101	0.00396732	0.0138081	0.0131118	0.0322151
B.Doublets	LDB2	-10.6247	-2.91464	2.28686e-26	2.19177e-25	0.0715306	0.138412
B.Doublets	LDHA	-28.6524	-1.99087	1.49529e-180	1.05759e-178	0.219784	0.393065
B.Doublets	LDHB	-28.1394	-2.54441	3.23378e-174	2.13649e-172	0.149033	0.323203
B.Doublets	LDHD	-3.21968	-3.29025	0.00128334	0.0047099	0.00285603	0.0241817
B.Doublets	LDLR	-12.1576	-1.45088	5.22956e-34	5.94865e-33	0.102687	0.180763
B.Doublets	LDLRAD3	-12.7376	-1.56106	3.65676e-37	4.40816e-36	0.0473841	0.131814
B.Doublets	LEKR1	-2.46678	-1.55314	0.0136336	0.0440426	0.0146696	0.0309434
B.Doublets	LENG1	-5.93919	-1.22405	2.86434e-09	1.53728e-08	0.0346618	0.0741271
B.Doublets	LEPR	-7.50603	-1.79162	6.0948e-14	4.0353e-13	0.0506296	0.0991528
B.Doublets	LEPREL1	-3.63661	-2.0575	0.00027625	0.00107729	0.0102557	0.0343308
B.Doublets	LEPROT	-29.0429	-2.52188	1.89099e-185	1.38935e-183	0.0902246	0.276371
B.Doublets	LEPROTL1	-21.7891	-1.68231	2.94167e-105	9.47868e-104	0.131377	0.270873
B.Doublets	LETMD1	-8.50622	-1.11754	1.79691e-17	1.34545e-16	0.059717	0.115812
B.Doublets	LFNG	-6.11128	-1.72027	9.88338e-10	5.42393e-09	0.0189537	0.0594455
B.Doublets	LGALS1	-31.4267	-5.86377	8.74768e-217	8.42422e-215	0.283656	0.445381
B.Doublets	LGALS3	-51.9643	-9.524	0	0	0.171621	0.483033
B.Doublets	LGALS3BP	-32.5794	-4.20698	8.04139e-233	9.45307e-231	0.0494612	0.260603
B.Doublets	LGALS8	-11.8469	-1.28025	2.23249e-32	2.44405e-31	0.0588083	0.137253
B.Doublets	LGALS9	-23.2838	-2.67742	6.47478e-120	2.49979e-118	0.0595872	0.211136
B.Doublets	LGALSL	-3.58467	-1.46971	0.000337504	0.00130689	0.0175256	0.041191
B.Doublets	LGI3	-3.37029	-4.20283	0.000750885	0.00282232	0.00194729	0.024263
B.Doublets	LGMN	-27.0836	-3.15427	1.53764e-161	8.9606e-160	0.0678956	0.243603
B.Doublets	LGR4	-3.03014	-1.5351	0.00244437	0.0087057	0.0163573	0.0363671
B.Doublets	LHFPL2	-18.7949	-2.14852	8.30711e-79	1.96529e-77	0.051798	0.175367
B.Doublets	LHFPL3	-6.33059	-1.6515	2.44227e-10	1.38098e-09	0.0329742	0.0745377
B.Doublets	LHFPL6	-11.3336	-2.83576	8.94049e-30	9.28107e-29	0.0246657	0.099183
B.Doublets	LIFR	-12.0985	-2.00106	1.07548e-33	1.21525e-32	0.0511489	0.130225
B.Doublets	LIG4	-3.18969	-1.30505	0.00142425	0.00520131	0.0153187	0.0364636
B.Doublets	LILRA2	-3.92993	-1.567	8.49698e-05	0.000344887	0.0119434	0.0380098
B.Doublets	LILRA5	-5.04696	-1.92998	4.48898e-07	2.13824e-06	0.0101259	0.0435792
B.Doublets	LILRA6	-6.19278	-3.20038	5.91138e-10	3.28003e-09	0.00584188	0.0468456
B.Doublets	LILRB1	-7.34786	-1.44309	2.01404e-13	1.30832e-12	0.0366091	0.0850786
B.Doublets	LILRB2	-9.29409	-2.19657	1.48476e-20	1.22145e-19	0.0192133	0.0807677
B.Doublets	LILRB3	-16.1753	-2.56358	7.53846e-59	1.35118e-57	0.0285603	0.135421
B.Doublets	LILRB4	-10.2153	-1.75314	1.69321e-24	1.54216e-23	0.0344022	0.101988
B.Doublets	LILRB5	-3.78058	-2.98373	0.000156463	0.000622545	0.00389459	0.0289412
B.Doublets	LIMA1	-21.9108	-2.04934	2.04787e-106	6.69357e-105	0.0816565	0.224054
B.Doublets	LIMCH1	-26.7067	-3.53455	3.93489e-157	2.20632e-155	0.0732182	0.244504
B.Doublets	LIMK1	-6.25885	-1.31568	3.87838e-10	2.16964e-09	0.0338829	0.0753401
B.Doublets	LIMK2	-13.1872	-1.35984	1.0397e-39	1.31763e-38	0.0895755	0.175129
B.Doublets	LIMS1	-33.8137	-1.69115	1.24196e-250	1.88176e-248	0.239777	0.448411
B.Doublets	LIMS2	-7.09827	-1.62616	1.26328e-12	7.93559e-12	0.0314163	0.0781353
B.Doublets	LIN7A	-4.87542	-2.18158	1.0858e-06	5.05544e-06	0.0103856	0.04265
B.Doublets	LIN7C	-7.18524	-1.4941	6.70875e-13	4.26774e-12	0.0303778	0.0779649
B.Doublets	LINC00116	-7.2767	-1.81112	3.42083e-13	2.20037e-12	0.0277814	0.0758208
B.Doublets	LINC00271	-2.7133	-2.13839	0.0066616	0.0225164	0.00908737	0.0270241
B.Doublets	LINC00278	-8.39292	-2.1147	4.74236e-17	3.5047e-16	0.0259639	0.0812408
B.Doublets	LINC00467	-4.19942	-1.13511	2.67596e-05	0.000113015	0.0276516	0.0553691
B.Doublets	LINC00472	-5.37446	-1.78895	7.68105e-08	3.81379e-07	0.0176555	0.0532061
B.Doublets	LINC00478	-2.84443	-1.40029	0.00444909	0.0153874	0.0101259	0.0289979
B.Doublets	LINC00493	-9.52771	-1.72091	1.60796e-21	1.3582e-20	0.0497209	0.112112
B.Doublets	LINC00578	-4.33648	-2.9691	1.44783e-05	6.23914e-05	0.0111645	0.039783
B.Doublets	LINC00607	-3.43178	-1.47457	0.000599625	0.00227308	0.0140205	0.0367626
B.Doublets	LINC00623	-7.15009	-1.02064	8.67233e-13	5.49124e-12	0.0499805	0.097336
B.Doublets	LINC00657	-4.88334	-1.07495	1.04303e-06	4.86295e-06	0.0460859	0.078228
B.Doublets	LINC00667	-6.72597	-1.38173	1.74432e-11	1.0438e-10	0.0315462	0.0761974
B.Doublets	LINC00685	-4.23737	-1.04743	2.26155e-05	9.6097e-05	0.0283007	0.0564914
B.Doublets	LINC00847	-4.518	-1.54299	6.24268e-06	2.75851e-05	0.0170064	0.046978
B.Doublets	LINC00877	2.8253	1.615	0.00472357	0.0162691	0.030248	0.0115496
B.Doublets	LINC00882	-3.45779	-2.45046	0.000544624	0.00207404	0.00830845	0.0311742
B.Doublets	LINC00937	-3.98281	-1.58853	6.81055e-05	0.000278492	0.0155783	0.0419195
B.Doublets	LINC00963	-3.83299	-1.13514	0.000126595	0.000507973	0.0224588	0.0477994
B.Doublets	LINC00969	-4.43775	-1.32745	9.09036e-06	3.97103e-05	0.0247955	0.0542696
B.Doublets	LINC00998	-8.88497	-2.37318	6.39394e-19	5.01555e-18	0.0285603	0.0868254
B.Doublets	LINC01003	-3.81289	-1.74188	0.000137352	0.000549844	0.0115539	0.0368327
B.Doublets	LINC01090	-3.58312	-1.66236	0.000339517	0.00131439	0.0149292	0.0385775
B.Doublets	LINC01091	-5.19486	-2.24726	2.04871e-07	9.96894e-07	0.0162274	0.0505358
B.Doublets	LINC01094	-5.42483	-2.51155	5.8011e-08	2.89978e-07	0.00843827	0.044374
B.Doublets	LINC01239	-2.61153	-2.6072	0.00901386	0.0298545	0.00571206	0.0229894
B.Doublets	LINC01266	-2.45413	-2.11257	0.0141226	0.045536	0.00791899	0.0241457
B.Doublets	LINC01272	-8.66554	-4.56598	4.49378e-18	3.42571e-17	0.00934701	0.0664021
B.Doublets	LINC01278	-4.27363	-1.11664	1.9232e-05	8.21705e-05	0.0288199	0.0570572
B.Doublets	LINC01290	-3.9506	-3.42216	7.79562e-05	0.000317477	0.0053226	0.0314468
B.Doublets	LINC01358	2.76631	1.48581	0.0056694	0.0193527	0.0301181	0.0118107
B.Doublets	LINC01376	-3.04488	-1.05801	0.00232773	0.00831287	0.0240166	0.044094
B.Doublets	LINC01420	-6.90134	-1.73953	5.1516e-12	3.14455e-11	0.0372582	0.0823403
B.Doublets	LINC01482	-2.95642	-2.12305	0.00311236	0.0109713	0.00636116	0.0259492
B.Doublets	LINC01484	7.82601	4.16677	5.036e-15	3.46133e-14	0.0554329	0.00359375
B.Doublets	LINC01503	-4.64047	-2.2376	3.47621e-06	1.56549e-05	0.00895755	0.0396884
B.Doublets	LINC01504	-3.52523	-1.59661	0.000423108	0.00162599	0.0106452	0.0340564
B.Doublets	LINC01572	7.89529	1.58891	2.89644e-15	2.00818e-14	0.0897053	0.03776
B.Doublets	LINC02001	-3.05993	-1.28665	0.00221388	0.00792622	0.0149292	0.0351976
B.Doublets	LINC02245	3.74267	1.91655	0.000182072	0.000720656	0.0344022	0.0096174
B.Doublets	LINC02256	-3.76692	-1.09162	0.000165273	0.000656147	0.0233675	0.0483217
B.Doublets	LINC02345	-3.67344	-3.13547	0.000239309	0.000937842	0.00571206	0.0300066
B.Doublets	LINC02362	7.8693	3.41451	3.5663e-15	2.4646e-14	0.0590679	0.00698312
B.Doublets	LINC02384	11.6422	2.65047	2.51468e-31	2.6874e-30	0.0964559	0.0195187
B.Doublets	LINC02576	3.79796	1.52437	0.00014589	0.000581903	0.041023	0.0159079
B.Doublets	LINC02785	-2.51805	-2.14591	0.0118005	0.0384857	0.00610152	0.0227756
B.Doublets	LIPA	-31.1927	-3.95535	1.33768e-213	1.25283e-211	0.0585486	0.260175
B.Doublets	LIPH	-7.47637	-1.72593	7.64037e-14	5.04392e-13	0.0245359	0.0739927
B.Doublets	LITAF	-34.5261	-2.36251	3.25604e-261	5.6924e-259	0.206024	0.416667
B.Doublets	LIX1L	-6.04328	-1.24976	1.5101e-09	8.20412e-09	0.0333636	0.0734496
B.Doublets	LLGL2	-9.67955	-1.60397	3.68339e-22	3.16219e-21	0.0480332	0.111732
B.Doublets	LLPH	-10.319	-1.27143	5.78164e-25	5.32564e-24	0.0645203	0.132418
B.Doublets	LMAN2	-19.9546	-1.1482	1.36724e-88	3.61883e-87	0.164222	0.292612
B.Doublets	LMCD1	-8.31836	-2.08201	8.91867e-17	6.51621e-16	0.0380371	0.092497
B.Doublets	LMCD1-AS1	-4.7929	-1.69879	1.64386e-06	7.5649e-06	0.0211606	0.0527803
B.Doublets	LMLN	-4.25242	-1.66508	2.11476e-05	9.00616e-05	0.0136311	0.0417757
B.Doublets	LMNA	-35.0994	-2.54362	6.87428e-270	1.4033e-267	0.240166	0.456361
B.Doublets	LMNB1	8.45128	1.5532	2.88127e-17	2.14513e-16	0.0994418	0.0440731
B.Doublets	LMO2	-8.62872	-1.95635	6.20405e-18	4.71262e-17	0.023757	0.0808093
B.Doublets	LMO3	-14.2924	-2.96305	2.44008e-46	3.51435e-45	0.028041	0.122146
B.Doublets	LMO4	-14.506	-1.18701	1.10978e-47	1.63428e-46	0.122809	0.217012
B.Doublets	LMO7	-19.1527	-2.76724	9.18606e-82	2.24328e-80	0.0795794	0.201655
B.Doublets	LMOD1	-2.56989	-2.67371	0.010173	0.033492	0.00623134	0.0232222
B.Doublets	LNX2	-8.07357	-1.53923	6.82751e-16	4.83299e-15	0.0398546	0.0930193
B.Doublets	LOC101929371	-2.7932	-4.9484	0.00521892	0.0178974	0.000519278	0.0190247
B.Doublets	LOC731424	-2.67457	-6.26945	0.00748246	0.0251117	0.00168765	0.0193843
B.Doublets	LONRF2	-2.98525	-2.24321	0.00283344	0.0100327	0.0066208	0.0263788
B.Doublets	LONRF3	-11.4787	-1.85909	1.68897e-30	1.77821e-29	0.0312865	0.107474
B.Doublets	LOX	-4.41564	-3.11415	1.00713e-05	4.38661e-05	0.00519278	0.0344009
B.Doublets	LOXL1	-3.10738	-2.53925	0.00188753	0.00680857	0.00428405	0.0248535
B.Doublets	LOXL3	-2.92731	-2.24895	0.00341903	0.0119842	0.00545242	0.024844
B.Doublets	LPAR1	-7.68161	-1.63005	1.57097e-14	1.06136e-13	0.0286901	0.0795262
B.Doublets	LPCAT1	-18.1682	-2.49896	9.22347e-74	2.02863e-72	0.0778917	0.195083
B.Doublets	LPCAT2	-15.3529	-2.02286	3.38781e-53	5.51284e-52	0.0351811	0.136934
B.Doublets	LPCAT3	-13.277	-1.29582	3.14827e-40	4.03791e-39	0.0767234	0.163886
B.Doublets	LPGAT1	-11.8056	-1.29499	3.65215e-32	3.988e-31	0.0630923	0.141386
B.Doublets	LPIN2	-17.4049	-1.25055	7.57975e-68	1.529e-66	0.104894	0.220428
B.Doublets	LPIN3	-2.74536	-1.68877	0.00604439	0.0205423	0.00791899	0.0261101
B.Doublets	LPL	-25.416	-4.18322	1.6772e-142	8.09877e-141	0.0307672	0.196973
B.Doublets	LPP	-47.3051	-2.42089	0	0	0.23731	0.535857
B.Doublets	LPXN	-13.5822	-1.22963	5.10598e-42	6.78627e-41	0.11489	0.202153
B.Doublets	LRCH2	-3.77769	-2.93878	0.000158288	0.000629736	0.00454368	0.0295562
B.Doublets	LRFN4	-2.94796	-1.89582	0.00319879	0.0112574	0.00765935	0.0272115
B.Doublets	LRG1	-3.45833	-1.95138	0.000543527	0.00207009	0.00739971	0.0303056
B.Doublets	LRIG1	-6.47432	-1.05999	9.5237e-11	5.50013e-10	0.0593275	0.101783
B.Doublets	LRIG3	-5.1063	-2.06524	3.2853e-07	1.57812e-06	0.0135012	0.0472752
B.Doublets	LRMDA	-35.5836	-3.299	2.51129e-277	5.66969e-275	0.106322	0.334524
B.Doublets	LRMP	8.91565	1.33227	4.84955e-19	3.81727e-18	0.116059	0.0578464
B.Doublets	LRP1	-37.0521	-3.49753	1.66214e-300	4.88484e-298	0.058289	0.298189
B.Doublets	LRP10	-14.9548	-1.54677	1.44978e-50	2.23438e-49	0.0771128	0.175117
B.Doublets	LRP11	-6.70123	-2.20304	2.06677e-11	1.23201e-10	0.0171362	0.0614004
B.Doublets	LRP2	-4.3601	-2.80942	1.30001e-05	5.62135e-05	0.00895755	0.0377921
B.Doublets	LRP2BP	-4.17417	-1.54668	2.99078e-05	0.000125937	0.0232377	0.0507629
B.Doublets	LRP4	-8.36509	-1.62693	6.00701e-17	4.41919e-16	0.0392055	0.0941851
B.Doublets	LRP6	-11.3821	-2.27968	5.13227e-30	5.367e-29	0.0268726	0.101893
B.Doublets	LRPAP1	-30.9816	-2.94496	9.52761e-211	8.68465e-209	0.135142	0.327592
B.Doublets	LRRC1	-5.29825	-1.9865	1.16916e-07	5.75479e-07	0.0196028	0.0545554
B.Doublets	LRRC16A	-3.6753	-1.28864	0.00023757	0.000931455	0.0189537	0.0432878
B.Doublets	LRRC23	-7.79152	-1.71904	6.62077e-15	4.52776e-14	0.0403739	0.0917287
B.Doublets	LRRC25	-7.48623	-1.96035	7.0882e-14	4.68302e-13	0.0189537	0.0685481
B.Doublets	LRRC27	-4.39302	-1.99022	1.11787e-05	4.85162e-05	0.0115539	0.040644
B.Doublets	LRRC36	-7.20125	-2.43805	5.96621e-13	3.81031e-12	0.0132416	0.0608535
B.Doublets	LRRC42	-3.71743	-1.1814	0.00020126	0.00079338	0.0199922	0.0446712
B.Doublets	LRRC49	-2.68365	-1.38856	0.00728231	0.0244833	0.0151889	0.0329115
B.Doublets	LRRC57	-4.57835	-1.04998	4.68653e-06	2.09203e-05	0.0299883	0.060386
B.Doublets	LRRC58	-8.26939	-1.07498	1.34641e-16	9.77852e-16	0.0563417	0.111191
B.Doublets	LRRC6	-4.59792	-2.54429	4.26721e-06	1.91161e-05	0.00973647	0.0401331
B.Doublets	LRRC61	-3.00754	-1.56999	0.00263375	0.00935869	0.0119434	0.0318536
B.Doublets	LRRC75A	-3.40855	-1.20195	0.000653101	0.00246702	0.0193431	0.0419044
B.Doublets	LRRC75A-AS1	-3.40953	-2.23464	0.000650741	0.00245892	0.0492016	0.07024
B.Doublets	LRRFIP1	-49.9871	-2.80479	0	0	0.30196	0.593931
B.Doublets	LRRIQ1	-3.94505	-3.37262	7.97818e-05	0.000324563	0.0137609	0.0396581
B.Doublets	LRRK2	-24.714	-4.27552	7.57016e-135	3.3868e-133	0.0571206	0.217147
B.Doublets	LSAMP	-20.9388	-3.46965	2.3719e-97	6.97676e-96	0.0758146	0.210605
B.Doublets	LSM1	-8.89288	-1.21481	5.95446e-19	4.67404e-18	0.0580293	0.116679
B.Doublets	LSM10	-13.8573	-1.77004	1.14841e-43	1.57675e-42	0.0555628	0.146929
B.Doublets	LSM12	-10.6193	-1.19374	2.42253e-26	2.3192e-25	0.0650396	0.134952
B.Doublets	LSM14B	-3.26635	-1.11395	0.00108945	0.00402606	0.0198624	0.0415221
B.Doublets	LSM2	-14.0954	-1.27369	4.05237e-45	5.7181e-44	0.0773725	0.170869
B.Doublets	LSM3	-18.5815	-1.25335	4.53498e-77	1.04531e-75	0.128132	0.249496
B.Doublets	LSM4	-17.2884	-1.16234	5.751e-67	1.14186e-65	0.105933	0.219283
B.Doublets	LSM6	-20.3942	-2.06295	1.88279e-92	5.23115e-91	0.0778917	0.210429
B.Doublets	LSM7	-19.7643	-1.32378	6.04268e-87	1.57373e-85	0.132805	0.261233
B.Doublets	LSM8	-14.5457	-1.05478	6.22123e-48	9.18925e-47	0.13644	0.230275
B.Doublets	LSS	-6.65662	-1.1394	2.80201e-11	1.66041e-10	0.0425808	0.086551
B.Doublets	LST1	-26.1667	-2.7994	6.36414e-151	3.34299e-149	0.078411	0.247806
B.Doublets	LTA4H	-38.1186	-4.04181	0	0	0.0920421	0.333449
B.Doublets	LTB4R	-3.19849	-1.1846	0.00138148	0.00505376	0.0183046	0.0395275
B.Doublets	LTBP2	-6.03754	-2.80035	1.56479e-09	8.49719e-09	0.0120732	0.0519325
B.Doublets	LTBP3	-12.7809	-1.92169	2.09747e-37	2.53924e-36	0.0375179	0.122101
B.Doublets	LTBP4	-7.35037	-1.82702	1.97663e-13	1.28451e-12	0.0369986	0.0852963
B.Doublets	LTBR	-16.4901	-2.03027	4.32554e-61	7.99685e-60	0.0429703	0.151825
B.Doublets	LTV1	-7.61404	-1.47211	2.65653e-14	1.78275e-13	0.0369986	0.0872701
B.Doublets	LUCAT1	-6.50495	-1.55862	7.77207e-11	4.5176e-10	0.0214202	0.0645759
B.Doublets	LUM	-7.38942	-3.83548	1.47466e-13	9.63262e-13	0.039595	0.0875502
B.Doublets	LURAP1L	-8.50942	-2.27713	1.74813e-17	1.31037e-16	0.0199922	0.0762163
B.Doublets	LXN	-7.70498	-1.89971	1.30865e-14	8.86766e-14	0.0319356	0.0825163
B.Doublets	LY6E	-25.757	-3.21864	2.69406e-146	1.35662e-144	0.190315	0.345014
B.Doublets	LY86	-18.9157	-2.73151	8.47525e-80	2.029e-78	0.0360898	0.160563
B.Doublets	LY9	3.73766	1.72812	0.000185743	0.000734591	0.0376477	0.0128932
B.Doublets	LY96	-19.8164	-1.96617	2.15097e-87	5.62769e-86	0.0999611	0.226187
B.Doublets	LYAR	-14.2213	-2.24669	6.75887e-46	9.66107e-45	0.0633519	0.156231
B.Doublets	LYN	-30.4862	-1.79423	3.9735e-204	3.42072e-202	0.169415	0.364059
B.Doublets	LYPLA1	-15.7701	-1.19791	4.99673e-56	8.52144e-55	0.118655	0.221021
B.Doublets	LYPLA2	-9.06808	-1.3578	1.21131e-19	9.71413e-19	0.0462158	0.106467
B.Doublets	LYPLAL1	-15.9457	-1.65539	3.05316e-57	5.32406e-56	0.058289	0.163522
B.Doublets	LYRM1	-7.75423	-1.45391	8.88831e-15	6.06023e-14	0.0337531	0.0851657
B.Doublets	LYRM2	-12.2234	-1.45222	2.33165e-34	2.67008e-33	0.0602363	0.141055
B.Doublets	LYRM5	-4.43749	-1.3049	9.10128e-06	3.97478e-05	0.0245359	0.0539025
B.Doublets	LYRM9	-2.54218	-1.76291	0.0110164	0.0360803	0.00778917	0.0246567
B.Doublets	LYSMD2	-12.1171	-1.89482	8.57357e-34	9.71358e-33	0.0412826	0.121434
B.Doublets	LYST	-22.8337	-1.23067	2.12347e-115	7.7012e-114	0.145787	0.296175
B.Doublets	LYZ	-30.7152	-9.30628	3.56456e-207	3.16457e-205	0.104635	0.296618
B.Doublets	LZIC	-8.6093	-1.42429	7.35099e-18	5.57018e-17	0.0399844	0.0970635
B.Doublets	LZTFL1	-4.11927	-1.26673	3.80076e-05	0.000158556	0.0236272	0.0508632
B.Doublets	LZTS2	-4.91952	-1.68883	8.67587e-07	4.06388e-06	0.015838	0.0484371
B.Doublets	M6PR	-22.4388	-2.04422	1.64764e-111	5.71411e-110	0.106582	0.250121
B.Doublets	MAATS1	-3.00457	-2.63288	0.00265954	0.00944246	0.00739971	0.0272455
B.Doublets	MACC1	-13.5407	-1.83067	8.99079e-42	1.18893e-40	0.0723095	0.159951
B.Doublets	MACF1	-34.7355	-2.0776	2.29139e-264	4.15509e-262	0.336882	0.536692
B.Doublets	MACROD2	-17.3924	-3.41255	9.42438e-68	1.89886e-66	0.0751655	0.187064
B.Doublets	MAD2L1	2.63712	1.58407	0.00836121	0.0278117	0.0307672	0.0133966
B.Doublets	MAF	-14.093	-1.83521	4.19157e-45	5.91208e-44	0.0502402	0.143262
B.Doublets	MAF1	-14.954	-1.44917	1.46639e-50	2.25896e-49	0.0815267	0.179922
B.Doublets	MAFB	-26.091	-2.39895	4.61279e-150	2.41188e-148	0.0558224	0.227977
B.Doublets	MAFG	-7.04451	-1.24021	1.86112e-12	1.16034e-11	0.039595	0.0862652
B.Doublets	MAFK	-5.41917	-1.25162	5.98768e-08	2.99129e-07	0.0281708	0.0640328
B.Doublets	MAGED2	-8.9046	-1.09076	5.35813e-19	4.21176e-18	0.0794496	0.137762
B.Doublets	MAGEF1	-4.15186	-1.02971	3.29783e-05	0.000138286	0.033104	0.0605658
B.Doublets	MAGI1	-23.6151	-3.19013	2.69873e-123	1.07605e-121	0.0786706	0.229639
B.Doublets	MAGI1-AS1	-2.43483	-2.15783	0.0148989	0.047858	0.00519278	0.0213165
B.Doublets	MAGI2	-14.1762	-1.96419	1.28598e-45	1.83127e-44	0.0549137	0.147569
B.Doublets	MAGI3	-13.5848	-2.06322	4.92652e-42	6.55286e-41	0.120213	0.204749
B.Doublets	MAGOH	-15.3753	-1.19245	2.39705e-53	3.91557e-52	0.104375	0.205798
B.Doublets	MAK	-3.95762	-1.08261	7.56993e-05	0.000308655	0.0276516	0.0538173
B.Doublets	MAL2	-11.0366	-2.41152	2.54424e-28	2.5616e-27	0.0240166	0.0967134
B.Doublets	MALAT1	-25.3445	-68.6877	1.03298e-141	4.95989e-140	0.967545	0.992404
B.Doublets	MALL	-11.442	-3.183	2.57916e-30	2.70709e-29	0.0193431	0.0946677
B.Doublets	MALRD1	-4.00512	-1.34425	6.19856e-05	0.000254107	0.0216799	0.0481268
B.Doublets	MALSU1	-11.0798	-1.34556	1.57281e-28	1.59059e-27	0.0601065	0.13313
B.Doublets	MAMDC2	-10.7062	-2.01369	9.52219e-27	9.2065e-26	0.0416721	0.11179
B.Doublets	MAMDC2-AS1	-4.23387	-2.77445	2.29701e-05	9.75549e-05	0.00714008	0.0351408
B.Doublets	MAML2	-40.526	-2.63983	0	0	0.200182	0.452836
B.Doublets	MAML3	-22.1242	-1.27018	1.8501e-108	6.18351e-107	0.11515	0.261967
B.Doublets	MAMLD1	-6.78718	-1.72721	1.14346e-11	6.89209e-11	0.0312865	0.0759419
B.Doublets	MAN1B1	-8.71235	-1.3659	2.97638e-18	2.28634e-17	0.045307	0.10287
B.Doublets	MAN1C1	-6.49568	-1.84536	8.26577e-11	4.79089e-10	0.0207711	0.0637338
B.Doublets	MAN2B1	-6.57859	-1.45137	4.74922e-11	2.78811e-10	0.0529664	0.0955779
B.Doublets	MAN2B2	-8.09334	-1.60704	5.80502e-16	4.12375e-15	0.0310269	0.084615
B.Doublets	MAN2C1	-8.67059	-1.1454	4.29897e-18	3.27866e-17	0.056082	0.113329
B.Doublets	MANBA	-24.471	-1.46359	3.00466e-132	1.30321e-130	0.130858	0.290818
B.Doublets	MANBAL	-6.05734	-1.1685	1.38388e-09	7.53999e-09	0.0362197	0.0763053
B.Doublets	MANSC1	-2.80549	-1.50546	0.00502397	0.0172532	0.010775	0.0293783
B.Doublets	MAOA	-16.2087	-2.56514	4.37744e-59	7.89165e-58	0.0399844	0.146087
B.Doublets	MAP1B	-5.37916	-2.19516	7.48354e-08	3.72114e-07	0.0179151	0.0533121
B.Doublets	MAP1LC3A	-11.4025	-1.88352	4.0608e-30	4.25436e-29	0.0401142	0.115284
B.Doublets	MAP1LC3B	-26.2962	-1.8221	2.12019e-152	1.14005e-150	0.163443	0.328633
B.Doublets	MAP1LC3B2	-2.55787	-1.06809	0.0105315	0.0345685	0.0164871	0.03343
B.Doublets	MAP1S	-6.0273	-1.40944	1.66721e-09	9.03894e-09	0.0268726	0.0667938
B.Doublets	MAP2	-7.10747	-2.28011	1.18185e-12	7.43369e-12	0.0249254	0.0716253
B.Doublets	MAP2K2	-12.8172	-1.17059	1.3132e-37	1.59772e-36	0.0964559	0.180163
B.Doublets	MAP2K3	-12.6622	-1.01114	9.5796e-37	1.14549e-35	0.115539	0.198542
B.Doublets	MAP3K13	-14.3803	-1.01361	6.87915e-47	1.00007e-45	0.143191	0.235848
B.Doublets	MAP3K19	-2.49151	-1.85186	0.0127203	0.0412762	0.0125925	0.0290074
B.Doublets	MAP3K20	-15.1973	-1.60698	3.68451e-52	5.85861e-51	0.061145	0.161304
B.Doublets	MAP3K7CL	-4.55534	-1.49324	5.22999e-06	2.32398e-05	0.0233675	0.0533934
B.Doublets	MAP3K8	-31.1301	-1.66506	9.41735e-213	8.70046e-211	0.142412	0.344663
B.Doublets	MAP4	-19.6147	-1.00959	1.15835e-85	2.97584e-84	0.230819	0.353745
B.Doublets	MAP4K1	3.43567	1.02746	0.0005911	0.00224176	0.0479034	0.0252414
B.Doublets	MAP4K4	-17.5729	-1.06544	3.971e-69	8.17483e-68	0.174737	0.288547
B.Doublets	MAP7	-8.20711	-1.45971	2.26569e-16	1.6316e-15	0.0381669	0.0923002
B.Doublets	MAP7D1	-13.5273	-1.33479	1.07941e-41	1.42242e-40	0.0826951	0.171749
B.Doublets	MAP7D3	-4.6221	-1.07656	3.79867e-06	1.70777e-05	0.0350513	0.0655713
B.Doublets	MAP9	-5.62465	-2.36687	1.85885e-08	9.56527e-08	0.0141503	0.051289
B.Doublets	MAPK1	-27.4015	-1.50697	2.63064e-165	1.59575e-163	0.139296	0.320618
B.Doublets	MAPK10	-14.7425	-2.85206	3.43995e-49	5.18212e-48	0.0375179	0.134008
B.Doublets	MAPK13	-7.65017	-1.43494	2.00707e-14	1.3517e-13	0.0342724	0.0849481
B.Doublets	MAPK3	-7.18918	-1.34432	6.51818e-13	4.14883e-12	0.0323251	0.0800239
B.Doublets	MAPK7	-3.34977	-1.30302	0.000808775	0.00303422	0.015838	0.0380457
B.Doublets	MAPKAPK3	-13.1938	-1.79678	9.5299e-40	1.20909e-38	0.0416721	0.129157
B.Doublets	MAPKAPK5-AS1	-8.09787	-1.39334	5.59313e-16	3.97406e-15	0.0390757	0.0928055
B.Doublets	MAPRE1	-14.3611	-1.18163	9.07809e-47	1.31582e-45	0.111255	0.205084
B.Doublets	MAPRE3	-4.87793	-1.60275	1.07207e-06	4.99492e-06	0.0175256	0.0498167
B.Doublets	MARCKS	-15.3482	-1.87438	3.64183e-53	5.92335e-52	0.103985	0.20105
B.Doublets	MARCO	-35.3665	-7.09153	5.59397e-274	1.1994e-271	0.0642607	0.288592
B.Doublets	MARVELD1	-9.59571	-2.62682	8.33383e-22	7.09916e-21	0.0136311	0.0771531
B.Doublets	MARVELD2	-3.62185	-1.90944	0.000292504	0.00113794	0.00986629	0.033835
B.Doublets	MAST4	-14.6351	-1.34649	1.67766e-48	2.49752e-47	0.148643	0.240708
B.Doublets	MAT2A	-14.9592	-1.31676	1.35743e-50	2.09489e-49	0.106582	0.204257
B.Doublets	MAT2B	-11.4864	-1.31567	1.54459e-30	1.62671e-29	0.0636116	0.139418
B.Doublets	MATR3	-3.02353	-1.05847	0.00249842	0.00889171	0.0305076	0.0502747
B.Doublets	MAZ	-8.43237	-1.0129	3.38746e-17	2.5154e-16	0.0580293	0.114264
B.Doublets	MBD4	-11.2338	-1.04512	2.78196e-29	2.85834e-28	0.0963261	0.169856
B.Doublets	MBD6	-5.47913	-1.09852	4.27416e-08	2.15198e-07	0.0353109	0.0717937
B.Doublets	MBIP	-15.8611	-2.35876	1.17754e-56	2.0295e-55	0.0512787	0.154768
B.Doublets	MBNL1	-33.5959	-1.42102	1.92697e-247	2.79541e-245	0.467221	0.665594
B.Doublets	MBNL1-AS1	-3.42334	-1.89067	0.000618556	0.00234146	0.00986629	0.0325387
B.Doublets	MBOAT2	-6.75212	-1.25113	1.45697e-11	8.75233e-11	0.0414124	0.0859321
B.Doublets	MBOAT7	-8.44809	-1.12189	2.96098e-17	2.20254e-16	0.0480332	0.104346
B.Doublets	MBP	-20.4505	-1.10787	5.94732e-93	1.65917e-91	0.155913	0.291041
B.Doublets	MBTPS2	-3.61448	-1.0524	0.000300948	0.00116958	0.0224588	0.0464122
B.Doublets	MCAT	-3.51578	-1.55202	0.00043846	0.00168366	0.0133714	0.0366888
B.Doublets	MCCC1	-10.4734	-1.35174	1.14472e-25	1.07565e-24	0.0624432	0.131196
B.Doublets	MCEMP1	-23.084	-5.52056	6.70906e-118	2.5385e-116	0.0366091	0.18609
B.Doublets	MCF2L2	-12.3833	-1.43483	3.218e-35	3.74036e-34	0.0797092	0.16067
B.Doublets	MCFD2	-15.2258	-1.56679	2.38261e-52	3.80625e-51	0.0708815	0.170577
B.Doublets	MCL1	-20.798	-1.68849	4.51672e-96	1.31158e-94	0.289627	0.403295
B.Doublets	MCM10	2.97348	2.2907	0.00294447	0.010415	0.0254446	0.00575492
B.Doublets	MCM8	2.93924	1.07508	0.00329018	0.0115539	0.043879	0.0245166
B.Doublets	MCOLN1	-20.6094	-2.86991	2.25859e-94	6.39515e-93	0.0416721	0.176482
B.Doublets	MCRIP1	-10.3154	-1.82067	6.00446e-25	5.5279e-24	0.0334934	0.101516
B.Doublets	MCRIP2	-6.53468	-1.50765	6.37437e-11	3.7177e-10	0.0295989	0.0726528
B.Doublets	MCRS1	-6.99872	-1.31749	2.58319e-12	1.60115e-11	0.0367389	0.08319
B.Doublets	MCTP1	-21.3151	-1.32889	8.21447e-101	2.50707e-99	0.0860704	0.227336
B.Doublets	MCTS1	-14.6706	-1.38988	9.94596e-49	1.48714e-47	0.0871089	0.182998
B.Doublets	MCUB	-12.0221	-1.28835	2.71968e-33	3.04089e-32	0.0725691	0.151481
B.Doublets	MDH1	-24.452	-2.50063	4.79253e-132	2.07338e-130	0.0937297	0.250522
B.Doublets	MDH2	-22.0055	-1.8643	2.54972e-107	8.40643e-106	0.104115	0.245779
B.Doublets	MDK	-6.58552	-2.13578	4.53305e-11	2.6635e-10	0.0314163	0.0746759
B.Doublets	ME1	-13.7203	-1.98584	7.67225e-43	1.03915e-41	0.0334934	0.124019
B.Doublets	ME2	-12.01	-1.17506	3.1487e-33	3.51481e-32	0.0935999	0.171777
B.Doublets	ME3	-8.51048	-2.3097	1.7321e-17	1.29864e-16	0.0170064	0.0733001
B.Doublets	MEA1	-11.7976	-1.40691	4.01434e-32	4.38069e-31	0.0562119	0.134341
B.Doublets	MEAF6	-16.1916	-1.4689	5.78043e-59	1.03825e-57	0.0873686	0.193735
B.Doublets	MECOM	-23.9491	-3.11818	9.43919e-127	3.9005e-125	0.0923017	0.245486
B.Doublets	MECR	-4.5482	-1.28188	5.41059e-06	2.40266e-05	0.0228482	0.0529941
B.Doublets	MED11	-7.45165	-1.52527	9.21767e-14	6.06992e-13	0.029469	0.0790626
B.Doublets	MED12	-3.28243	-1.08557	0.00102915	0.00381314	0.0207711	0.0425289
B.Doublets	MED19	-6.1792	-1.00363	6.44252e-10	3.56951e-09	0.0459561	0.0872777
B.Doublets	MED21	-7.81085	-1.02476	5.68018e-15	3.89702e-14	0.0580293	0.109928
B.Doublets	MED25	-6.94825	-1.11025	3.69857e-12	2.27144e-11	0.0479034	0.0937669
B.Doublets	MED28	-11.7355	-1.15724	8.38378e-32	9.07626e-31	0.0867195	0.163676
B.Doublets	MED29	-9.06946	-1.10588	1.19613e-19	9.59462e-19	0.0573802	0.117808
B.Doublets	MED30	-9.04203	-1.25867	1.53796e-19	1.22961e-18	0.0498507	0.109845
B.Doublets	MED31	-8.67929	-1.45229	3.9824e-18	3.03927e-17	0.0442685	0.101467
B.Doublets	MED7	-4.51142	-1.31728	6.43949e-06	2.84327e-05	0.0220693	0.0520536
B.Doublets	MED8	-8.58664	-1.31993	8.95532e-18	6.76631e-17	0.0459561	0.102686
B.Doublets	MEF2A	-19.9403	-1.177	1.82133e-88	4.80952e-87	0.286122	0.406192
B.Doublets	MEG3	-4.41449	-1.80624	1.01247e-05	4.4093e-05	0.0177853	0.0469194
B.Doublets	MEG8	-2.72022	-2.85317	0.0065239	0.0220751	0.00558224	0.0235799
B.Doublets	MEGF6	-4.79998	-1.89775	1.58681e-06	7.30926e-06	0.012203	0.0439747
B.Doublets	MEGF9	-20.0335	-2.13724	2.81289e-89	7.50933e-88	0.0694535	0.201046
B.Doublets	MEI1	8.20188	1.86289	2.3666e-16	1.70354e-15	0.0837336	0.0297398
B.Doublets	MEIS2	-12.8658	-1.98676	7.00723e-38	8.54987e-37	0.0456965	0.130389
B.Doublets	MELK	9.47212	2.34884	2.74227e-21	2.30093e-20	0.0807478	0.0181145
B.Doublets	MEOX2	-3.1615	-2.76891	0.00156961	0.00570041	0.00636116	0.0272777
B.Doublets	MEPCE	-4.71272	-1.15281	2.44426e-06	1.11118e-05	0.0272621	0.0586469
B.Doublets	MERTK	-9.09866	-1.29577	9.14515e-20	7.36316e-19	0.0543944	0.114082
B.Doublets	MESD	-9.36009	-1.28509	7.96719e-21	6.60369e-20	0.0658185	0.126741
B.Doublets	MESDC2	-5.37803	-1.06808	7.53059e-08	3.74399e-07	0.0530962	0.0883677
B.Doublets	MEST	-2.72424	-1.72455	0.00644498	0.021821	0.0106452	0.0286478
B.Doublets	MET	-10.5381	-2.14864	5.76483e-26	5.45914e-25	0.0311567	0.10044
B.Doublets	METAP2	-19.6758	-1.31045	3.47616e-86	8.95736e-85	0.129041	0.256585
B.Doublets	METRN	-4.27851	-1.38618	1.88153e-05	8.04707e-05	0.0286901	0.0569153
B.Doublets	METRNL	-16.6349	-1.92861	3.89578e-62	7.2813e-61	0.05037	0.160546
B.Doublets	METTL1	-2.66391	-1.58702	0.00772374	0.02584	0.0101259	0.0277735
B.Doublets	METTL13	-3.34529	-1.29693	0.000821961	0.00308098	0.0162274	0.038428
B.Doublets	METTL14	-6.0871	-1.07305	1.14976e-09	6.28852e-09	0.0406335	0.0809361
B.Doublets	METTL22	-7.71879	-1.74847	1.17436e-14	7.97035e-14	0.0254446	0.0765097
B.Doublets	METTL23	-9.15108	-1.18553	5.63682e-20	4.56557e-19	0.0562119	0.117148
B.Doublets	METTL26	-10.3122	-1.60339	6.20536e-25	5.71131e-24	0.0445281	0.112347
B.Doublets	METTL5	-13.0385	-1.61495	7.38584e-39	9.16937e-38	0.0569908	0.142965
B.Doublets	METTL7A	-13.2688	-1.44403	3.51224e-40	4.49796e-39	0.0871089	0.173091
B.Doublets	METTL9	-12.9762	-1.03916	1.66921e-38	2.06029e-37	0.120473	0.205101
B.Doublets	MFAP2	-2.56336	-2.52526	0.0103664	0.0340693	0.00558224	0.0225428
B.Doublets	MFAP4	-4.97083	-3.22569	6.66682e-07	3.14094e-06	0.0151889	0.0478429
B.Doublets	MFAP5	-2.78065	-4.21474	0.00542509	0.0185652	0.00519278	0.0235742
B.Doublets	MFF	-14.4177	-1.16023	4.00296e-47	5.85435e-46	0.0941192	0.189093
B.Doublets	MFGE8	-14.1922	-2.5081	1.02348e-45	1.45928e-44	0.0351811	0.128639
B.Doublets	MFHAS1	-15.1299	-1.59967	1.02839e-51	1.6201e-50	0.0528366	0.152857
B.Doublets	MFSD1	-31.9893	-2.7605	1.53515e-224	1.64059e-222	0.0751655	0.282463
B.Doublets	MFSD10	-18.6993	-2.0159	5.01324e-78	1.17139e-76	0.0655589	0.188094
B.Doublets	MFSD13A	-6.14996	-2.22796	7.75017e-10	4.27595e-09	0.0128521	0.0535978
B.Doublets	MFSD2A	-11.7893	-3.17853	4.43452e-32	4.82994e-31	0.0214202	0.0989162
B.Doublets	MFSD3	-3.12153	-1.59828	0.00179914	0.0065035	0.0102557	0.0309566
B.Doublets	MFSD5	-5.51459	-1.81044	3.496e-08	1.76881e-07	0.015838	0.0523564
B.Doublets	MFSD7	-3.93305	-3.26121	8.38749e-05	0.000340646	0.00428405	0.0303245
B.Doublets	MGAT1	-28.2282	-1.80558	2.63925e-175	1.75389e-173	0.171232	0.346334
B.Doublets	MGAT4A	-16.7242	-1.48454	8.73873e-63	1.6514e-61	0.0876282	0.197901
B.Doublets	MGAT4B	-7.22463	-1.44796	5.02461e-13	3.21437e-12	0.0293392	0.0772515
B.Doublets	MGEA5	-5.12927	-1.10102	2.90873e-07	1.40197e-06	0.0367389	0.0709421
B.Doublets	MGLL	-22.2622	-2.00886	8.58867e-110	2.90473e-108	0.0708815	0.216342
B.Doublets	MGMT	-17.6023	-1.36806	2.36339e-69	4.886e-68	0.111385	0.225742
B.Doublets	MGP	-11.1789	-5.22333	5.17037e-29	5.29001e-28	0.0911333	0.161713
B.Doublets	MGST1	-39.9214	-3.99313	0	0	0.0816565	0.339143
B.Doublets	MGST2	-28.5153	-1.60424	7.58002e-179	5.29529e-177	0.112554	0.29865
B.Doublets	MGST3	-44.1598	-4.51038	0	0	0.168895	0.435927
B.Doublets	MIAT	7.83331	1.80736	4.7521e-15	3.2695e-14	0.0751655	0.0233584
B.Doublets	MICA	-6.49461	-1.22788	8.32479e-11	4.82408e-10	0.0349215	0.078069
B.Doublets	MICAL1	-9.51868	-1.3262	1.75396e-21	1.47859e-20	0.0499805	0.112858
B.Doublets	MICAL2	-14.4808	-2.00621	1.60333e-47	2.35498e-46	0.0434895	0.138673
B.Doublets	MICALL2	-5.34846	-1.54752	8.87065e-08	4.39165e-07	0.0192133	0.0546103
B.Doublets	MICU3	-6.33083	-2.27226	2.43846e-10	1.37906e-09	0.0138907	0.0557855
B.Doublets	MID1	-8.54461	-1.42479	1.28968e-17	9.70564e-17	0.0462158	0.102618
B.Doublets	MID1IP1	-17.0849	-2.81969	1.92179e-65	3.7459e-64	0.0389459	0.151295
B.Doublets	MID2	-2.65844	-1.89013	0.00785037	0.0262379	0.00765935	0.0252566
B.Doublets	MIDN	-17.6273	-1.26504	1.52072e-69	3.15347e-68	0.126834	0.243329
B.Doublets	MIEN1	-17.4171	-1.75853	6.11596e-68	1.23738e-66	0.0698429	0.184826
B.Doublets	MIER2	-4.05457	-1.01343	5.02274e-05	0.000207653	0.0298585	0.0567147
B.Doublets	MIF	-12.0521	-1.2668	1.8898e-33	2.12274e-32	0.152408	0.227158
B.Doublets	MIF4GD	-8.5072	-1.59059	1.78186e-17	1.33477e-16	0.0342724	0.09072
B.Doublets	MIIP	-10.0299	-1.73698	1.12643e-23	1.00369e-22	0.0358302	0.102226
B.Doublets	MILR1	-5.42597	-1.52892	5.76395e-08	2.88163e-07	0.0180449	0.0540615
B.Doublets	MINK1	-10.51	-1.02425	7.76651e-26	7.33024e-25	0.0712709	0.140469
B.Doublets	MINOS1	-27.1374	-2.05147	3.56413e-162	2.10216e-160	0.146436	0.316884
B.Doublets	MINPP1	-5.84851	-1.38481	4.95996e-09	2.63011e-08	0.0262235	0.0649544
B.Doublets	MIPEP	-6.39222	-1.49179	1.63492e-10	9.32509e-10	0.0328443	0.0749711
B.Doublets	MIPOL1	-8.29849	-1.99735	1.05439e-16	7.68389e-16	0.0242763	0.079072
B.Doublets	MIR100HG	-3.53596	-2.82093	0.000406304	0.001563	0.00856809	0.0319142
B.Doublets	MIR181A2HG	-3.63454	-1.65823	0.000278479	0.00108548	0.0145398	0.0386078
B.Doublets	MIR222HG	-6.09299	-1.08939	1.10821e-09	6.06615e-09	0.0421914	0.0826677
B.Doublets	MIR22HG	-13.241	-1.86798	5.08671e-40	6.49966e-39	0.0473841	0.134543
B.Doublets	MIR3945HG	-11.0843	-3.02972	1.49484e-28	1.51308e-27	0.0170064	0.0901958
B.Doublets	MIR4458HG	-6.45159	-1.98924	1.1068e-10	6.36823e-10	0.0166169	0.0593414
B.Doublets	MIR99AHG	-12.1651	-2.24323	4.76884e-34	5.4282e-33	0.0415423	0.121287
B.Doublets	MIRLET7BHG	-8.12996	-1.64294	4.29426e-16	3.06331e-15	0.0321952	0.0858962
B.Doublets	MITF	-28.3932	-2.15832	2.45461e-177	1.67696e-175	0.0665974	0.253347
B.Doublets	MKI67	14.1583	3.14172	1.65961e-45	2.35643e-44	0.10801	0.0142804
B.Doublets	MKKS	-8.30895	-1.24458	9.65548e-17	7.05001e-16	0.043879	0.0991149
B.Doublets	MKL2	-10.9763	-1.82363	4.96596e-28	4.95303e-27	0.0460859	0.118034
B.Doublets	MKNK1	-16.1657	-1.54732	8.80655e-59	1.57598e-57	0.0767234	0.182517
B.Doublets	MKNK2	-11.4614	-1.2271	2.06054e-30	2.16675e-29	0.0828249	0.157915
B.Doublets	MKRN1	-13.5659	-1.12974	6.38151e-42	8.46836e-41	0.0977541	0.187307
B.Doublets	MKRN3	-2.9765	-1.07989	0.00291558	0.0103176	0.0168765	0.0365847
B.Doublets	MLF1	-8.30885	-2.00625	9.66326e-17	7.05418e-16	0.031676	0.0864393
B.Doublets	MLF2	-20.2564	-1.86485	3.11771e-91	8.52333e-90	0.0882773	0.219315
B.Doublets	MLH3	-7.56329	-1.16625	3.92994e-14	2.61978e-13	0.0486823	0.0985491
B.Doublets	MLLT3	-8.80554	-1.00461	1.30221e-18	1.01124e-17	0.10087	0.157792
B.Doublets	MLLT4	-4.33789	-1.12163	1.43859e-05	6.20246e-05	0.0355706	0.0640574
B.Doublets	MLPH	-23.7288	-3.00805	1.81743e-124	7.30638e-123	0.0403739	0.195768
B.Doublets	MLST8	-5.60616	-1.35107	2.06863e-08	1.06111e-07	0.0271323	0.0643526
B.Doublets	MLX	-13.4702	-1.69525	2.34114e-41	3.05909e-40	0.0553031	0.144004
B.Doublets	MLYCD	-4.52607	-1.28989	6.00899e-06	2.658e-05	0.0203817	0.0503769
B.Doublets	MMAA	-2.58105	-1.32878	0.00985014	0.0324759	0.0110347	0.0281501
B.Doublets	MMAB	-9.73427	-1.7864	2.15353e-22	1.85817e-21	0.0319356	0.0962952
B.Doublets	MMADHC	-13.996	-1.2572	1.64913e-44	2.29378e-43	0.0951577	0.186315
B.Doublets	MMD	-7.80031	-1.24689	6.17576e-15	4.23191e-14	0.0357004	0.0872928
B.Doublets	MME	-13.2381	-3.24078	5.28552e-40	6.74864e-39	0.0193431	0.106494
B.Doublets	MMGT1	-6.58783	-1.41782	4.46296e-11	2.62322e-10	0.0293392	0.0729727
B.Doublets	MMP14	-14.0476	-2.10794	7.96852e-45	1.11608e-43	0.0360898	0.128796
B.Doublets	MMP19	-26.0003	-3.42518	4.909e-149	2.53565e-147	0.0418019	0.211634
B.Doublets	MMP2	-10.303	-3.13223	6.83056e-25	6.27995e-24	0.034532	0.102037
B.Doublets	MMP23B	-3.58841	-2.52982	0.000332696	0.00128857	0.00869791	0.0324251
B.Doublets	MMP24	-3.44213	-1.17437	0.000577161	0.00219109	0.022329	0.0450553
B.Doublets	MMP24-AS1	-7.61284	-2.06247	2.68145e-14	1.79841e-13	0.0358302	0.0854515
B.Doublets	MMP24OS	-15.2482	-1.94929	1.69233e-52	2.71497e-51	0.0567311	0.1561
B.Doublets	MMP28	-6.98823	-2.39274	2.78384e-12	1.72333e-11	0.0151889	0.0613398
B.Doublets	MMP7	-2.7615	-3.35633	0.0057536	0.0196185	0.00649098	0.0247778
B.Doublets	MND1	3.84375	2.02245	0.000121169	0.000486891	0.0351811	0.00975934
B.Doublets	MNDA	-25.6213	-2.72258	8.82725e-145	4.37398e-143	0.0578995	0.225212
B.Doublets	MNT	-4.96248	-1.11837	6.95974e-07	3.27577e-06	0.0270025	0.0599527
B.Doublets	MOAP1	-5.40013	-1.41005	6.65933e-08	3.32051e-07	0.0253148	0.0612017
B.Doublets	MOB1A	-22.6659	-1.64763	9.72907e-114	3.45134e-112	0.130079	0.275404
B.Doublets	MOB3B	-22.5588	-1.96984	1.09977e-112	3.8612e-111	0.0654291	0.214688
B.Doublets	MOB3C	-2.53016	-1.34745	0.0114012	0.0372653	0.0116838	0.0284472
B.Doublets	MOCS2	-10.1753	-1.75945	2.55711e-24	2.31724e-23	0.0325847	0.0999078
B.Doublets	MOGAT1	-4.06679	-1.44805	4.76649e-05	0.000197417	0.0119434	0.0389068
B.Doublets	MOK	-5.06426	-1.96627	4.09983e-07	1.96027e-06	0.0209009	0.0542488
B.Doublets	MON1B	-6.6559	-1.49075	2.81568e-11	1.66822e-10	0.0272621	0.0714606
B.Doublets	MORC4	-4.02362	-1.08053	5.7311e-05	0.000235709	0.0272621	0.0538874
B.Doublets	MORF4L1	-32.8353	-1.87368	1.84577e-236	2.28815e-234	0.301181	0.485972
B.Doublets	MORN2	-9.29104	-2.82898	1.52788e-20	1.25632e-19	0.02155	0.0830897
B.Doublets	MOSPD1	-4.87053	-1.23812	1.11297e-06	5.17843e-06	0.0224588	0.0548166
B.Doublets	MOSPD2	-10.7494	-1.92134	5.96699e-27	5.80042e-26	0.0303778	0.101454
B.Doublets	MOSPD3	-7.01343	-1.92942	2.32542e-12	1.44322e-11	0.0181747	0.0647216
B.Doublets	MOV10	-6.20914	-1.37298	5.32751e-10	2.96281e-09	0.0279112	0.0690988
B.Doublets	MOXD1	-2.91356	-1.64537	0.00357337	0.0124995	0.0198624	0.0389844
B.Doublets	MPC1	-17.4745	-1.50278	2.24034e-68	4.56244e-67	0.112554	0.224743
B.Doublets	MPC2	-16.9105	-1.59346	3.76355e-64	7.23242e-63	0.0937297	0.2034
B.Doublets	MPDU1	-11.083	-1.35331	1.51673e-28	1.53478e-27	0.0580293	0.131037
B.Doublets	MPDZ	-11.705	-2.69386	1.20163e-31	1.2943e-30	0.0210308	0.0982425
B.Doublets	MPEG1	-9.77565	-2.53574	1.43236e-22	1.24314e-21	0.0167467	0.0814357
B.Doublets	MPG	-13.6122	-1.50815	3.39108e-42	4.53177e-41	0.0652992	0.155037
B.Doublets	MPHOSPH6	-18.6707	-2.08208	8.56924e-78	1.99273e-76	0.0617941	0.183944
B.Doublets	MPI	-2.67536	-1.11638	0.00746494	0.0250578	0.0162274	0.0339713
B.Doublets	MPLKIP	-14.1257	-1.64203	2.63585e-45	3.72858e-44	0.0614046	0.154688
B.Doublets	MPND	-6.4055	-2.12353	1.4988e-10	8.56016e-10	0.0145398	0.0569247
B.Doublets	MPP1	-20.2256	-2.10405	5.82807e-91	1.58694e-89	0.0598468	0.192219
B.Doublets	MPP3	-3.63778	-1.70389	0.000274999	0.00107253	0.0123329	0.0364106
B.Doublets	MPP7	-10.1999	-1.52144	1.98446e-24	1.80358e-23	0.0468649	0.113967
B.Doublets	MPPE1	-7.4235	-1.07543	1.14066e-13	7.47815e-13	0.0473841	0.0967664
B.Doublets	MPST	-14.7197	-1.76186	4.82e-49	7.23552e-48	0.059717	0.156308
B.Doublets	MPV17	-11.6224	-1.4757	3.17228e-31	3.38804e-30	0.0567311	0.133327
B.Doublets	MPV17L2	-2.50923	-1.03608	0.0120994	0.0393851	0.0185642	0.0352279
B.Doublets	MPZL1	-11.075	-1.10992	1.659e-28	1.67726e-27	0.0847722	0.157309
B.Doublets	MPZL2	-12.3713	-2.93111	3.73904e-35	4.34154e-34	0.0177853	0.0995085
B.Doublets	MPZL3	-4.56464	-1.06328	5.00361e-06	2.22774e-05	0.029469	0.0597596
B.Doublets	MR1	-13.549	-1.84221	8.03369e-42	1.0636e-40	0.0437492	0.133183
B.Doublets	MRAS	-9.11662	-2.04223	7.75053e-20	6.25381e-19	0.0209009	0.0812313
B.Doublets	MRC1	-39.4128	-5.38986	0	0	0.0665974	0.318699
B.Doublets	MRC2	-8.97357	-2.1207	2.87047e-19	2.27681e-18	0.0221991	0.0815663
B.Doublets	MRFAP1	-19.7387	-1.5129	1.00337e-86	2.60319e-85	0.129041	0.25618
B.Doublets	MRGBP	-2.75782	-1.02717	0.00581876	0.019811	0.0183046	0.0365885
B.Doublets	MROH1	-10.1629	-1.01728	2.90405e-24	2.62953e-23	0.0851616	0.151696
B.Doublets	MROH6	-3.50051	-2.12704	0.000464366	0.00178073	0.00739971	0.0305933
B.Doublets	MRPL10	-5.20852	-1.13217	1.90353e-07	9.27443e-07	0.0308971	0.0655713
B.Doublets	MRPL11	-14.3872	-1.74068	6.22557e-47	9.07379e-46	0.0498507	0.145175
B.Doublets	MRPL12	-10.1879	-1.34053	2.24487e-24	2.03645e-23	0.0519278	0.119408
B.Doublets	MRPL13	-15.3012	-1.67847	7.50449e-53	1.21077e-51	0.0665974	0.167057
B.Doublets	MRPL14	-25.3349	-2.41442	1.31714e-141	6.31542e-140	0.0841231	0.247382
B.Doublets	MRPL15	-10.9617	-1.7456	5.83814e-28	5.81613e-27	0.0397248	0.112105
B.Doublets	MRPL16	-10.5892	-1.21954	3.34589e-26	3.19062e-25	0.0551733	0.125422
B.Doublets	MRPL17	-10.5064	-1.5458	8.07113e-26	7.61143e-25	0.0425808	0.112131
B.Doublets	MRPL18	-16.2019	-1.40261	4.89273e-59	8.81131e-58	0.0987927	0.205211
B.Doublets	MRPL19	-10.4209	-1.42888	1.99159e-25	1.86216e-24	0.0506296	0.119523
B.Doublets	MRPL2	-8.05045	-1.3077	8.24926e-16	5.82127e-15	0.042451	0.0958826
B.Doublets	MRPL20	-22.152	-1.66932	9.97575e-109	3.34399e-107	0.137219	0.277328
B.Doublets	MRPL21	-12.7043	-1.51579	5.59837e-37	6.72257e-36	0.0576399	0.141593
B.Doublets	MRPL22	-10.8509	-1.0985	1.97498e-27	1.94368e-26	0.0794496	0.150758
B.Doublets	MRPL23	-15.8048	-1.6018	2.88517e-56	4.93767e-55	0.0728288	0.177195
B.Doublets	MRPL24	-11.2943	-1.81836	1.39954e-29	1.44713e-28	0.037388	0.112173
B.Doublets	MRPL27	-15.0072	-1.47116	6.58532e-51	1.02278e-49	0.0773725	0.175893
B.Doublets	MRPL28	-12.4619	-1.36543	1.20397e-35	1.40949e-34	0.0624432	0.144719
B.Doublets	MRPL3	-10.8962	-1.03346	1.20168e-27	1.18882e-26	0.0864598	0.158347
B.Doublets	MRPL30	-3.32258	-1.17924	0.000891903	0.00333215	0.0199922	0.0419877
B.Doublets	MRPL32	-13.1562	-1.5864	1.56743e-39	1.98055e-38	0.061145	0.147872
B.Doublets	MRPL33	-22.5348	-1.37787	1.89376e-112	6.62837e-111	0.145138	0.290486
B.Doublets	MRPL34	-17.6856	-1.69986	5.41131e-70	1.12761e-68	0.0734779	0.18949
B.Doublets	MRPL35	-8.06528	-1.69026	7.307e-16	5.16704e-15	0.0290796	0.0824481
B.Doublets	MRPL36	-10.7197	-1.36915	8.2303e-27	7.96874e-26	0.0524471	0.123503
B.Doublets	MRPL37	-8.87294	-1.26071	7.12389e-19	5.57659e-18	0.0431001	0.101961
B.Doublets	MRPL38	-4.13163	-1.08216	3.60199e-05	0.000150595	0.0305076	0.0577858
B.Doublets	MRPL4	-12.222	-1.6237	2.37308e-34	2.71661e-33	0.0498507	0.130632
B.Doublets	MRPL40	-14.5629	-1.64083	4.83596e-48	7.1555e-47	0.0641309	0.15987
B.Doublets	MRPL41	-25.0424	-1.86716	2.11361e-138	9.81678e-137	0.111255	0.273004
B.Doublets	MRPL42	-11.1905	-1.24798	4.53798e-29	4.64857e-28	0.0720499	0.145714
B.Doublets	MRPL43	-15.2415	-1.60582	1.87375e-52	3.00319e-51	0.066208	0.166641
B.Doublets	MRPL44	-6.46796	-1.42163	9.9334e-11	5.72994e-10	0.0312865	0.0740854
B.Doublets	MRPL45	-7.36678	-1.44259	1.74802e-13	1.13833e-12	0.0325847	0.0813694
B.Doublets	MRPL46	-6.02383	-1.48774	1.70342e-09	9.23232e-09	0.0255745	0.0654767
B.Doublets	MRPL47	-13.473	-1.41212	2.25475e-41	2.94961e-40	0.0677658	0.156908
B.Doublets	MRPL49	-4.1377	-1.10025	3.50811e-05	0.000146814	0.0249254	0.0524851
B.Doublets	MRPL50	-8.25683	-1.15536	1.49594e-16	1.0846e-15	0.0580293	0.112447
B.Doublets	MRPL51	-19.8567	-1.3342	9.64957e-88	2.53244e-86	0.117487	0.247823
B.Doublets	MRPL52	-16.8791	-1.14033	6.41525e-64	1.23074e-62	0.125665	0.235988
B.Doublets	MRPL53	-7.3738	-1.4155	1.65826e-13	1.0805e-12	0.0456965	0.0939637
B.Doublets	MRPL54	-19.704	-1.76982	1.9926e-86	5.15401e-85	0.0912631	0.219408
B.Doublets	MRPL55	-15.4553	-1.34603	6.94576e-54	1.14501e-52	0.0841231	0.186355
B.Doublets	MRPL57	-21.4138	-1.7412	9.92713e-102	3.06268e-100	0.10814	0.24657
B.Doublets	MRPL58	-3.21192	-1.4085	0.00131852	0.00483121	0.01441	0.0356669
B.Doublets	MRPL9	-6.48655	-1.07903	8.78223e-11	5.0857e-10	0.0433597	0.086568
B.Doublets	MRPS10	-10.096	-1.37501	5.75343e-24	5.16566e-23	0.0540049	0.120662
B.Doublets	MRPS11	-7.41265	-1.06695	1.23804e-13	8.10874e-13	0.054654	0.103785
B.Doublets	MRPS12	-12.1723	-1.43392	4.36354e-34	4.96852e-33	0.0589381	0.139715
B.Doublets	MRPS14	-9.17792	-1.15855	4.39501e-20	3.57249e-19	0.058289	0.119128
B.Doublets	MRPS15	-18.9525	-1.82721	4.20727e-80	1.0115e-78	0.0833442	0.206579
B.Doublets	MRPS16	-12.9029	-1.37549	4.33216e-38	5.29916e-37	0.0708815	0.15575
B.Doublets	MRPS17	-3.32076	-1.2412	0.000897726	0.00335244	0.0177853	0.0398662
B.Doublets	MRPS18A	-6.42673	-1.16469	1.30382e-10	7.46533e-10	0.0415423	0.0840832
B.Doublets	MRPS18B	-13.7346	-1.64718	6.29766e-43	8.54332e-42	0.0629625	0.152928
B.Doublets	MRPS18C	-14.758	-1.55791	2.73249e-49	4.12914e-48	0.0749059	0.171637
B.Doublets	MRPS2	-5.52332	-1.12315	3.3265e-08	1.6853e-07	0.031676	0.0682718
B.Doublets	MRPS21	-24.9077	-1.69749	6.14141e-137	2.80277e-135	0.134363	0.294368
B.Doublets	MRPS22	-8.10412	-1.2456	5.31275e-16	3.77957e-15	0.043879	0.0976161
B.Doublets	MRPS23	-13.1622	-1.86594	1.4482e-39	1.83262e-38	0.0456965	0.132322
B.Doublets	MRPS25	-14.0158	-1.51435	1.24778e-44	1.73837e-43	0.0630923	0.155517
B.Doublets	MRPS26	-12.0607	-1.5533	1.70331e-33	1.91452e-32	0.053226	0.132927
B.Doublets	MRPS28	-9.257	-1.23133	2.10258e-20	1.7214e-19	0.053226	0.114614
B.Doublets	MRPS30	-6.5304	-1.30532	6.55935e-11	3.82313e-10	0.0358302	0.0791004
B.Doublets	MRPS33	-13.5206	-1.52818	1.18169e-41	1.5542e-40	0.0590679	0.148555
B.Doublets	MRPS34	-17.1507	-1.37436	6.21101e-66	1.21759e-64	0.0868493	0.200016
B.Doublets	MRPS35	-13.5235	-1.5562	1.13696e-41	1.49653e-40	0.0602363	0.149463
B.Doublets	MRPS36	-20.1926	-1.82376	1.13666e-90	3.07538e-89	0.087758	0.218922
B.Doublets	MRPS5	-13.8546	-1.15686	1.19315e-43	1.6375e-42	0.103596	0.194089
B.Doublets	MRPS7	-13.0715	-1.43694	4.79142e-39	5.97893e-38	0.0681553	0.154299
B.Doublets	MRRF	-7.77008	-1.12948	7.84392e-15	5.35242e-14	0.0479034	0.0993458
B.Doublets	MRS2	-5.99306	-1.17007	2.05936e-09	1.11173e-08	0.0353109	0.0749843
B.Doublets	MRTO4	-7.44212	-1.49847	9.90861e-14	6.50982e-13	0.0306374	0.0799255
B.Doublets	MS4A14	-4.32815	-2.23925	1.50368e-05	6.47167e-05	0.00804881	0.0367191
B.Doublets	MS4A15	-3.63627	-2.99799	0.00027661	0.00107857	0.0046735	0.0287519
B.Doublets	MS4A4A	-28.8583	-3.93364	3.98528e-183	2.85425e-181	0.0434895	0.231546
B.Doublets	MS4A6A	-23.4933	-2.16006	4.77896e-122	1.88129e-120	0.0621836	0.216992
B.Doublets	MS4A6E	-9.09516	-2.41638	9.44505e-20	7.59951e-19	0.0366091	0.095928
B.Doublets	MS4A7	-23.0826	-4.99594	6.93103e-118	2.61958e-116	0.0376477	0.187428
B.Doublets	MS4A8	-2.66645	-2.39904	0.00766563	0.0256708	0.0120732	0.0296262
B.Doublets	MSANTD3	-4.47547	-1.64736	7.62439e-06	3.35169e-05	0.0137609	0.0434221
B.Doublets	MSI2	23.799	1.84152	3.41752e-125	1.38534e-123	0.347527	0.208326
B.Doublets	MSL1	-8.52654	-1.00094	1.50797e-17	1.13309e-16	0.0656887	0.122199
B.Doublets	MSL3	-7.45467	-1.09404	9.00924e-14	5.93496e-13	0.0521875	0.101503
B.Doublets	MSLN	-4.93206	-2.60548	8.13688e-07	3.81823e-06	0.0111645	0.0437193
B.Doublets	MSMO1	-13.9039	-2.53148	5.99792e-44	8.275e-43	0.0460859	0.137036
B.Doublets	MSN	-34.8693	-1.79556	2.17193e-266	4.11352e-264	0.240945	0.454692
B.Doublets	MSR1	-35.952	-4.71502	4.71796e-283	1.14886e-280	0.0720499	0.302326
B.Doublets	MSRA	-16.7152	-1.28937	1.01575e-62	1.91526e-61	0.10788	0.216963
B.Doublets	MSRB1	-8.75101	-2.07009	2.11453e-18	1.63387e-17	0.0234973	0.0813089
B.Doublets	MSRB2	-16.9679	-2.4431	1.41857e-64	2.73531e-63	0.0371284	0.148881
B.Doublets	MSRB3	-9.14861	-2.17497	5.76696e-20	4.66876e-19	0.0257043	0.0859984
B.Doublets	MT1A	7.83008	2.89521	4.87562e-15	3.35381e-14	0.08633	0.0357729
B.Doublets	MT1E	-6.61037	1.02738	3.83366e-11	2.25995e-10	0.142672	0.195773
B.Doublets	MT1F	-7.7026	-1.4137	1.33325e-14	9.03257e-14	0.0321952	0.0830632
B.Doublets	MT1M	3.65883	2.4735	0.000253374	0.000990912	0.109048	0.0898325
B.Doublets	MT1X	-4.97581	3.43651	6.49764e-07	3.0642e-06	0.169285	0.214092
B.Doublets	MT2A	-19.4448	4.10134	3.22479e-84	8.09545e-83	0.306764	0.447896
B.Doublets	MT-ATP6	-30.3028	-20.1349	1.05386e-201	8.87087e-200	0.504219	0.60331
B.Doublets	MTATP6P1	-7.07015	-1.20522	1.54766e-12	9.68631e-12	0.089186	0.134377
B.Doublets	MT-ATP8	-15.7992	-2.93807	3.15275e-56	5.3902e-55	0.202648	0.301845
B.Doublets	MTATP8P1	-6.26716	-1.20257	3.67693e-10	2.06066e-09	0.106192	0.145185
B.Doublets	MTCH1	-26.6138	-1.68823	4.69747e-156	2.62527e-154	0.14397	0.314541
B.Doublets	MTCH2	-16.6534	-1.44058	2.86108e-62	5.36212e-61	0.0903544	0.198943
B.Doublets	MT-CO1	-31.7249	-40.5743	7.0518e-221	7.24105e-219	0.530313	0.63458
B.Doublets	MTCO1P12	-5.57573	-4.28352	2.46491e-08	1.25871e-07	0.117617	0.150642
B.Doublets	MT-CO2	-28.4948	-34.4874	1.3594e-178	9.47718e-177	0.564585	0.634257
B.Doublets	MT-CO3	-20.4014	-22.176	1.6257e-92	4.52053e-91	0.403349	0.47172
B.Doublets	MT-CYB	-30.1753	-16.3249	5.00281e-200	4.16995e-198	0.458912	0.575918
B.Doublets	MTERF2	-2.49479	-1.10571	0.0126033	0.0409122	0.0151889	0.0318139
B.Doublets	MTF1	-6.508	-1.21884	7.61591e-11	4.42835e-10	0.0377775	0.0808471
B.Doublets	MTFMT	-4.48668	-1.06451	7.23427e-06	3.18594e-05	0.0295989	0.0593338
B.Doublets	MTFR1L	-5.66253	-1.31021	1.49157e-08	7.7159e-08	0.0267428	0.0642939
B.Doublets	MTHFD2L	-7.9696	-1.08535	1.59194e-15	1.11234e-14	0.0571206	0.110038
B.Doublets	MTHFR	-8.33724	-1.22444	7.60414e-17	5.56772e-16	0.0459561	0.101132
B.Doublets	MTHFS	-7.12835	-1.27955	1.0158e-12	6.41174e-12	0.0371284	0.084439
B.Doublets	MTIF2	-6.0113	-1.02052	1.8404e-09	9.96047e-09	0.0433597	0.0831465
B.Doublets	MTIF3	-16.4909	-1.45193	4.26774e-61	7.89428e-60	0.0969752	0.204223
B.Doublets	MTLN	-3.05773	-2.03746	0.00223017	0.0079837	0.00830845	0.0285381
B.Doublets	MTMR10	-8.83798	-1.16475	9.74674e-19	7.60357e-18	0.0516682	0.110146
B.Doublets	MTMR11	-8.12043	-3.45808	4.64541e-16	3.31172e-15	0.00817863	0.061847
B.Doublets	MTMR14	-11.1126	-1.00734	1.08892e-28	1.10648e-27	0.0858107	0.158619
B.Doublets	MTMR2	-7.868	-1.26489	3.60356e-15	2.48985e-14	0.0423212	0.09445
B.Doublets	MTMR6	-11.2984	-1.1111	1.33698e-29	1.3837e-28	0.073348	0.148148
B.Doublets	MT-ND1	-32.277	-10.8393	1.4723e-228	1.65106e-226	0.422692	0.556759
B.Doublets	MTND1P23	-6.3526	-1.08267	2.11707e-10	1.20088e-09	0.0876282	0.128465
B.Doublets	MT-ND2	-28.9514	-12.5138	2.69655e-184	1.95177e-182	0.471894	0.575807
B.Doublets	MT-ND3	-31.4737	-12.5881	1.98756e-217	1.93043e-215	0.48176	0.604002
B.Doublets	MT-ND4	-18.0717	-14.3189	5.32364e-73	1.15598e-71	0.385045	0.446965
B.Doublets	MT-ND4L	-24.1862	-5.04908	3.11006e-129	1.32366e-127	0.289368	0.436553
B.Doublets	MT-ND5	-28.265	-4.18941	9.3062e-176	6.24523e-174	0.36713	0.502062
B.Doublets	MT-ND6	-12.6391	-1.04302	1.28576e-36	1.53154e-35	0.205115	0.285912
B.Doublets	MTPN	-23.472	-1.99555	7.87299e-122	3.08149e-120	0.103466	0.255348
B.Doublets	MT-RNR2	-5.73284	-1.64503	9.87639e-09	5.15535e-08	0.113462	0.148907
B.Doublets	MTSS1	-15.3996	-1.11865	1.64668e-53	2.6963e-52	0.0868493	0.188457
B.Doublets	MTSS1L	-3.16839	-1.20218	0.00153285	0.0055746	0.0155783	0.0365829
B.Doublets	MT-TA	-2.58658	-1.00777	0.00969326	0.0319803	0.0232377	0.0402599
B.Doublets	MT-TC	-4.13429	-1.12023	3.56055e-05	0.000148918	0.0389459	0.0660312
B.Doublets	MT-TQ	-2.73499	-1.01607	0.00623829	0.0211569	0.0276516	0.0456609
B.Doublets	MTUS1	-22.5013	-2.71852	4.02768e-112	1.40253e-110	0.0616643	0.207493
B.Doublets	MTX1	-11.7995	-1.95551	3.92415e-32	4.28365e-31	0.0381669	0.115961
B.Doublets	MTX2	-11.7712	-1.24479	5.49504e-32	5.96787e-31	0.0688044	0.146294
B.Doublets	MUC1	-12.0879	-3.78344	1.22368e-33	1.37997e-32	0.0214202	0.100676
B.Doublets	MUC12	-3.93742	-2.0754	8.2362e-05	0.000334781	0.00869791	0.0348021
B.Doublets	MUC15	-3.76889	-2.90486	0.000163979	0.00065131	0.0053226	0.0302734
B.Doublets	MUC4	-4.00394	-2.5893	6.22956e-05	0.000255316	0.0106452	0.0370806
B.Doublets	MUL1	-3.8029	-1.08014	0.000143012	0.000571159	0.0229781	0.0482308
B.Doublets	MUT	-6.34867	-1.6561	2.17184e-10	1.23093e-09	0.0220693	0.064116
B.Doublets	MVB12A	-11.9336	-1.70869	7.90661e-33	8.72594e-32	0.0414124	0.120354
B.Doublets	MVB12B	-11.5254	-1.79963	9.82928e-31	1.04065e-29	0.0392055	0.115292
B.Doublets	MVD	-6.46353	-1.04819	1.02288e-10	5.89437e-10	0.0494612	0.0923267
B.Doublets	MVK	-3.07318	-1.33748	0.0021179	0.00759933	0.0149292	0.0352846
B.Doublets	MVP	-23.8201	-1.91347	2.06719e-125	8.3896e-124	0.106712	0.260073
B.Doublets	MX1	-9.85835	-1.13465	6.30752e-23	5.52917e-22	0.0871089	0.151416
B.Doublets	MX2	-7.64774	-1.19903	2.04544e-14	1.37672e-13	0.0425808	0.0932124
B.Doublets	MXD1	-15.3411	-1.29662	4.06502e-53	6.60537e-52	0.103856	0.203699
B.Doublets	MXI1	-8.5494	-1.285	1.23731e-17	9.32177e-17	0.0485525	0.104983
B.Doublets	MXRA7	-7.36159	-1.97803	1.8173e-13	1.18255e-12	0.0259639	0.0744734
B.Doublets	MXRA8	-5.05852	-2.75906	4.22527e-07	2.01742e-06	0.0124627	0.0458256
B.Doublets	MYADM	-19.4438	-1.66644	3.28831e-84	8.24885e-83	0.117097	0.243525
B.Doublets	MYBL2	7.26398	2.70351	3.75873e-13	2.41543e-12	0.0590679	0.0110102
B.Doublets	MYC	-7.5835	-1.47625	3.36348e-14	2.24504e-13	0.0346618	0.0849045
B.Doublets	MYCBP	-2.95603	-1.13126	0.00311626	0.0109839	0.0228482	0.0424835
B.Doublets	MYD88	-13.9031	-2.34326	6.06412e-44	8.36294e-43	0.033104	0.124739
B.Doublets	MYDGF	-19.0758	-1.17633	4.01497e-81	9.76975e-80	0.186681	0.305195
B.Doublets	MYEF2	-3.53694	-1.0352	0.00040479	0.00155735	0.0241464	0.0475742
B.Doublets	MYEOV2	-8.04965	-1.4484	8.30293e-16	5.85793e-15	0.070492	0.122082
B.Doublets	MYH10	-8.50364	-2.01836	1.8374e-17	1.37456e-16	0.0380371	0.0936155
B.Doublets	MYH14	-9.0603	-1.93341	1.30094e-19	1.04207e-18	0.0308971	0.0905005
B.Doublets	MYH9	-25.761	-1.19596	2.42604e-146	1.22346e-144	0.264053	0.425003
B.Doublets	MYL12A	-33.5534	-3.4737	8.04262e-247	1.15688e-244	0.308711	0.492
B.Doublets	MYL12B	-36.9839	-3.08707	2.07591e-299	6.0487e-297	0.267948	0.476919
B.Doublets	MYL5	-2.5627	-1.60442	0.0103862	0.0341312	0.00869791	0.0257032
B.Doublets	MYL6	-40.708	-8.1356	0	0	0.400623	0.588866
B.Doublets	MYL9	-11.8668	-2.84299	1.76013e-32	1.93003e-31	0.0488122	0.12622
B.Doublets	MYLK	-9.49532	-1.8397	2.19531e-21	1.84563e-20	0.0432299	0.105282
B.Doublets	MYO10	-14.9354	-2.03682	1.93894e-50	2.98152e-49	0.0578995	0.155428
B.Doublets	MYO15B	-6.55256	-1.2249	5.65604e-11	3.30794e-10	0.03596	0.0792745
B.Doublets	MYO16	-4.01942	-2.14955	5.83427e-05	0.00023972	0.0150591	0.0415562
B.Doublets	MYO16-AS1	-3.95241	-2.79736	7.73685e-05	0.000315197	0.00778917	0.0339088
B.Doublets	MYO1B	-18.8531	-2.8097	2.77347e-79	6.59347e-78	0.0468649	0.169762
B.Doublets	MYO1C	-12.5649	-1.3316	3.29455e-36	3.89575e-35	0.0703622	0.152821
B.Doublets	MYO1E	-19.3773	-1.51872	1.19893e-83	2.98778e-82	0.0871089	0.215549
B.Doublets	MYO1F	-15.3238	-1.14872	5.30081e-53	8.57664e-52	0.125665	0.226791
B.Doublets	MYO1G	-7.37076	-1.03979	1.69656e-13	1.10503e-12	0.0682851	0.117165
B.Doublets	MYO5B	-4.93978	-1.51368	7.82112e-07	3.67157e-06	0.0279112	0.0604239
B.Doublets	MYO5C	-11.0123	-2.13756	3.33546e-28	3.34832e-27	0.031676	0.104132
B.Doublets	MYO6	-27.7746	-2.38618	8.79745e-170	5.53347e-168	0.0782812	0.258911
B.Doublets	MYO9A	-22.3185	-1.745	2.44238e-110	8.32633e-109	0.11515	0.258936
B.Doublets	MYO9B	-21.2707	-1.30875	2.12083e-100	6.44395e-99	0.20836	0.340492
B.Doublets	MYOF	-31.0078	-2.43049	4.23368e-211	3.86945e-209	0.0743866	0.27835
B.Doublets	MZB1	21.5981	3.52176	1.87081e-103	5.88357e-102	0.168895	0.0251279
B.Doublets	N4BP1	-15.7574	-1.00669	6.11367e-56	1.04159e-54	0.127483	0.230716
B.Doublets	N4BP2L2	-33.7268	-1.4467	2.34111e-249	3.48519e-247	0.402051	0.589207
B.Doublets	N6AMT1	-2.657	-1.74825	0.00788403	0.0263371	0.00804881	0.0256521
B.Doublets	NAA10	-9.94699	-1.18188	2.59925e-23	2.29979e-22	0.0732182	0.138593
B.Doublets	NAA20	-19.5275	-1.95182	6.40419e-85	1.61962e-83	0.0881475	0.214541
B.Doublets	NAA38	-24.1647	-1.39379	5.23036e-129	2.21501e-127	0.130469	0.288189
B.Doublets	NAA60	-6.85939	-1.28373	6.91553e-12	4.19946e-11	0.0360898	0.0816287
B.Doublets	NAAA	-9.93889	-1.33649	2.81955e-23	2.49148e-22	0.0447877	0.110878
B.Doublets	NAALADL2	-14.5056	-2.05893	1.1173e-47	1.64465e-46	0.054654	0.149779
B.Doublets	NAB2	-3.55526	-1.1212	0.00037761	0.00145574	0.0193431	0.0430039
B.Doublets	NABP1	-12.4748	-1.30593	1.02495e-35	1.20199e-34	0.114631	0.195944
B.Doublets	NACA	-33.2797	-4.07355	7.59228e-243	1.03947e-240	0.357653	0.516032
B.Doublets	NACA2	-3.21837	-1.25906	0.00128922	0.00472843	0.0184344	0.0397451
B.Doublets	NACC2	-7.25612	-1.60642	3.98354e-13	2.55846e-12	0.025185	0.0732679
B.Doublets	NAF1	-5.59377	-1.05664	2.22186e-08	1.13749e-07	0.042451	0.0793199
B.Doublets	NAGA	-10.0237	-1.63851	1.19919e-23	1.06768e-22	0.037388	0.103623
B.Doublets	NAGK	-17.3024	-1.85631	4.51153e-67	8.97856e-66	0.0665974	0.179958
B.Doublets	NAGLU	-10.154	-1.90068	3.17977e-24	2.87538e-23	0.0303778	0.0974496
B.Doublets	NAGPA	-6.08579	-1.71022	1.15916e-09	6.33793e-09	0.0206413	0.0610389
B.Doublets	NAIP	-14.7305	-1.56999	4.10929e-49	6.18498e-48	0.0667272	0.163447
B.Doublets	NAMPT	-42.9177	-3.19505	0	0	0.255874	0.513653
B.Doublets	NAMPTP1	-6.74557	-1.25143	1.52427e-11	9.15016e-11	0.030248	0.0748746
B.Doublets	NANS	-14.9651	-1.23732	1.24049e-50	1.91615e-49	0.123069	0.219353
B.Doublets	NAP1L1	-28.8647	-1.49202	3.31517e-183	2.37932e-181	0.271842	0.443434
B.Doublets	NAPA	-20.701	-1.43023	3.39248e-95	9.7433e-94	0.116578	0.251411
B.Doublets	NAPRT	-11.9403	-1.93604	7.29885e-33	8.06304e-32	0.0398546	0.118592
B.Doublets	NAPSA	-18.1034	-6.51493	2.99701e-73	6.54522e-72	0.0455667	0.163095
B.Doublets	NARS	-17.7384	-1.49393	2.11772e-70	4.43733e-69	0.102298	0.217601
B.Doublets	NAT1	-3.56521	-2.19031	0.000363567	0.00140287	0.00869791	0.0323002
B.Doublets	NAT14	-2.82714	-2.04154	0.00469658	0.0161859	0.00778917	0.0264961
B.Doublets	NAV2	-15.4801	-2.06212	4.7256e-54	7.80903e-53	0.0752953	0.175449
B.Doublets	NAV3	-5.98722	-2.13285	2.13453e-09	1.1514e-08	0.0253148	0.0645683
B.Doublets	NAXE	-6.78613	-1.54309	1.1518e-11	6.94112e-11	0.026613	0.0714795
B.Doublets	NBDY	-15.3253	-1.40126	5.18446e-53	8.39636e-52	0.0803583	0.180681
B.Doublets	NBEAL1	-30.5014	-1.6816	2.49642e-204	2.15457e-202	0.200571	0.393623
B.Doublets	NBL1	-6.1031	-2.87005	1.04029e-09	5.70241e-09	0.0199922	0.0601835
B.Doublets	NBN	-12.3411	-1.26979	5.43891e-35	6.29175e-34	0.0869791	0.167455
B.Doublets	NBPF1	-6.4194	-1.69247	1.3681e-10	7.8255e-10	0.0214202	0.0638643
B.Doublets	NBPF11	-5.08336	-1.29381	3.70808e-07	1.77595e-06	0.0262235	0.0598656
B.Doublets	NBR1	-12.4663	-1.31151	1.13976e-35	1.33524e-34	0.0697131	0.152001
B.Doublets	NCAM2	-5.59321	-2.39825	2.22913e-08	1.14104e-07	0.0194729	0.0563059
B.Doublets	NCAPG	7.60492	2.72612	2.85086e-14	1.90903e-13	0.0599766	0.00960605
B.Doublets	NCAPG2	7.70755	1.7213	1.28252e-14	8.69577e-14	0.0832143	0.0326182
B.Doublets	NCAPH	5.14768	2.46536	2.63725e-07	1.27472e-06	0.0421914	0.00810534
B.Doublets	NCBP2	-10.3231	-1.24615	5.5378e-25	5.10517e-24	0.0665974	0.134799
B.Doublets	NCBP2-AS2	-6.4723	-1.15278	9.6523e-11	5.57156e-10	0.0401142	0.0831957
B.Doublets	NCEH1	-28.1873	-2.91239	8.37982e-175	5.54712e-173	0.0572504	0.241003
B.Doublets	NCF1C	-3.38018	-1.59877	0.000724394	0.00272515	0.0154485	0.037794
B.Doublets	NCF2	-27.1166	-3.53959	6.28219e-162	3.67352e-160	0.0406335	0.21796
B.Doublets	NCF4	-12.1774	-1.78399	4.09972e-34	4.67281e-33	0.0530962	0.132838
B.Doublets	NCKAP1	-16.0704	-1.74703	4.11272e-58	7.31768e-57	0.0524471	0.158066
B.Doublets	NCKAP1L	-13.7305	-1.31271	6.66373e-43	9.03273e-42	0.120083	0.206808
B.Doublets	NCKAP5	-10.2055	-3.82552	1.87404e-24	1.70504e-23	0.0381669	0.104387
B.Doublets	NCKAP5L	-7.93104	-1.34283	2.17317e-15	1.51411e-14	0.0286901	0.0813978
B.Doublets	NCL	-20.7572	-1.1975	1.05553e-95	3.05209e-94	0.217578	0.345646
B.Doublets	NCLN	-10.6203	-1.25735	2.39886e-26	2.29717e-25	0.0669869	0.136956
B.Doublets	NCOA1	-19.5038	-1.03799	1.01938e-84	2.56848e-83	0.212904	0.337243
B.Doublets	NCOA3	10.0005	1.07743	1.51639e-23	1.34798e-22	0.331689	0.284586
B.Doublets	NCOA4	-21.9002	-1.90045	2.5861e-106	8.43663e-105	0.0833442	0.225926
B.Doublets	NCOA7	-16.0201	-1.32443	9.24775e-58	1.63434e-56	0.158639	0.260255
B.Doublets	NCOR2	-19.6023	-1.15574	1.47749e-85	3.78715e-84	0.166299	0.293149
B.Doublets	NCSTN	-14.0811	-1.73581	4.96173e-45	6.98103e-44	0.0555628	0.148226
B.Doublets	NDC80	6.53615	2.32876	6.31232e-11	3.68292e-10	0.0547839	0.0115136
B.Doublets	NDFIP1	-27.6036	-1.48448	1.00743e-167	6.24442e-166	0.18006	0.355437
B.Doublets	NDN	-6.155	-2.72695	7.50768e-10	4.14619e-09	0.00934701	0.0500854
B.Doublets	NDNF	-8.62918	-2.38853	6.17932e-18	4.69488e-17	0.0180449	0.0750354
B.Doublets	NDRG1	-14.0376	-1.41326	9.17383e-45	1.28279e-43	0.095677	0.187006
B.Doublets	NDST1	-7.98291	-1.26518	1.42924e-15	1.00029e-14	0.0408932	0.0937195
B.Doublets	NDUFA1	-30.8159	-2.20496	1.60492e-208	1.43604e-206	0.200312	0.385989
B.Doublets	NDUFA10	-15.3897	-1.12997	1.91901e-53	3.1392e-52	0.117097	0.217588
B.Doublets	NDUFA11	-19.6753	-1.90727	3.50758e-86	9.03149e-85	0.120992	0.244048
B.Doublets	NDUFA12	-21.1824	-1.47459	1.3865e-99	4.16818e-98	0.137349	0.273788
B.Doublets	NDUFA13	-24.7958	-1.94348	9.95945e-136	4.50302e-134	0.167597	0.321735
B.Doublets	NDUFA2	-25.7079	-1.74046	9.54757e-146	4.77953e-144	0.120473	0.287544
B.Doublets	NDUFA3	-26.3832	-1.89886	2.13819e-153	1.16072e-151	0.158899	0.323769
B.Doublets	NDUFA4	-35.0577	-3.27105	2.98013e-269	5.97622e-267	0.25146	0.446801
B.Doublets	NDUFA5	-18.7491	-1.52556	1.96967e-78	4.61816e-77	0.101779	0.223903
B.Doublets	NDUFA6	-20.7315	-1.43818	1.80238e-95	5.19398e-94	0.126574	0.260342
B.Doublets	NDUFA7	-7.19795	-1.81777	6.11251e-13	3.90009e-12	0.0346618	0.0818104
B.Doublets	NDUFA8	-14.9909	-1.68707	8.41803e-51	1.30445e-49	0.0629625	0.161567
B.Doublets	NDUFA9	-11.6172	-1.37811	3.37167e-31	3.59874e-30	0.0671167	0.143451
B.Doublets	NDUFAB1	-23.0684	-1.81162	9.61428e-118	3.61368e-116	0.120473	0.268029
B.Doublets	NDUFAF1	-5.81338	-1.04025	6.12222e-09	3.23184e-08	0.0377775	0.0763583
B.Doublets	NDUFAF2	-13.9659	-1.32169	2.51586e-44	3.48935e-43	0.0862002	0.177438
B.Doublets	NDUFAF3	-21.4662	-1.74402	3.22573e-102	1.00153e-100	0.104764	0.244101
B.Doublets	NDUFAF4	-6.98747	-1.24569	2.79885e-12	1.73199e-11	0.043879	0.0901731
B.Doublets	NDUFAF8	-7.26661	-1.25371	3.68615e-13	2.37013e-12	0.0405037	0.0883866
B.Doublets	NDUFB1	-30.7834	-2.15762	4.37208e-208	3.90179e-206	0.175516	0.365863
B.Doublets	NDUFB10	-25.4643	-1.79238	4.90341e-143	2.39145e-141	0.139037	0.300577
B.Doublets	NDUFB11	-27.5946	-1.59212	1.29197e-167	7.97906e-166	0.168246	0.345
B.Doublets	NDUFB2	-33.7081	-2.53312	4.40309e-249	6.49808e-247	0.182526	0.386411
B.Doublets	NDUFB3	-22.8945	-1.82714	5.27628e-116	1.92791e-114	0.118006	0.263695
B.Doublets	NDUFB4	-25.5035	-1.71513	1.80103e-143	8.8471e-142	0.178242	0.336136
B.Doublets	NDUFB5	-23.0476	-2.13421	1.55314e-117	5.82486e-116	0.0924315	0.240484
B.Doublets	NDUFB6	-19.2576	-1.57309	1.21888e-82	3.00022e-81	0.10775	0.232413
B.Doublets	NDUFB7	-29.1099	-1.96501	2.68777e-186	1.99627e-184	0.146177	0.331244
B.Doublets	NDUFB8	-16.6477	-1.75094	3.14305e-62	5.88089e-61	0.108659	0.214263
B.Doublets	NDUFB9	-29.2593	-2.04939	3.42072e-188	2.6147e-186	0.152927	0.336051
B.Doublets	NDUFC1	-23.5613	-1.825	9.60619e-123	3.80796e-121	0.116188	0.266884
B.Doublets	NDUFC2	-21.453	-2.05068	4.2792e-102	1.325e-100	0.109568	0.244879
B.Doublets	NDUFC2-KCTD14	-4.73173	-1.26121	2.22613e-06	1.0154e-05	0.0259639	0.0572351
B.Doublets	NDUFS2	-17.5825	-1.46323	3.35666e-69	6.92268e-68	0.0947683	0.209817
B.Doublets	NDUFS3	-20.0732	-1.80697	1.26684e-89	3.39262e-88	0.0869791	0.218203
B.Doublets	NDUFS4	-20.0203	-1.42834	3.66825e-89	9.75463e-88	0.119953	0.249924
B.Doublets	NDUFS5	-33.8151	-2.70914	1.18298e-250	1.8004e-248	0.199013	0.398273
B.Doublets	NDUFS6	-23.661	-1.46832	9.10424e-124	3.63434e-122	0.162145	0.311404
B.Doublets	NDUFS7	-20.1255	-1.76988	4.4118e-90	1.18895e-88	0.100221	0.229898
B.Doublets	NDUFS8	-22.9738	-1.53305	8.51617e-117	3.14545e-115	0.128521	0.276556
B.Doublets	NDUFV1	-15.7261	-1.18048	1.00137e-55	1.70092e-54	0.113852	0.216505
B.Doublets	NDUFV2	-26.3221	-1.78766	1.07193e-152	5.78213e-151	0.199922	0.359303
B.Doublets	NDUFV3	-15.8277	-1.35828	2.00566e-56	3.44285e-55	0.0958068	0.199165
B.Doublets	NEAT1	-51.7567	-13.8001	0	0	0.78398	0.91635
B.Doublets	NEBL	-20.7298	-3.15745	1.86526e-95	5.37066e-94	0.0506296	0.185598
B.Doublets	NECAB1	-5.41114	-2.17353	6.26237e-08	3.1244e-07	0.0123329	0.0481362
B.Doublets	NECAB3	-5.9661	-1.7093	2.42995e-09	1.30827e-08	0.0170064	0.0565084
B.Doublets	NECAP2	-15.2052	-1.65464	3.26725e-52	5.20485e-51	0.0773725	0.176576
B.Doublets	NECTIN2	-12.0582	-1.16222	1.75672e-33	1.97391e-32	0.0450474	0.12553
B.Doublets	NECTIN3	-4.22924	-1.72505	2.34486e-05	9.9488e-05	0.012982	0.0410017
B.Doublets	NEDD4	-6.54957	-1.44545	5.77042e-11	3.37368e-10	0.0360898	0.0791723
B.Doublets	NEDD4L	-21.1945	-2.7091	1.07362e-99	3.23615e-98	0.108919	0.242057
B.Doublets	NEDD8	-23.1848	-2.26557	6.48665e-119	2.47911e-117	0.132935	0.275481
B.Doublets	NEDD8-MDP1	-5.37457	-1.26775	7.67644e-08	3.81205e-07	0.0367389	0.0720719
B.Doublets	NEGR1	-5.90241	-1.89628	3.58238e-09	1.91332e-08	0.0257043	0.0644813
B.Doublets	NEIL1	-3.99012	-1.33302	6.60394e-05	0.00027027	0.0197326	0.0462438
B.Doublets	NEIL2	-5.25562	-1.97599	1.47529e-07	7.22825e-07	0.0147994	0.0495612
B.Doublets	NEIL3	3.63432	2.59607	0.000278719	0.00108629	0.0289498	0.00487115
B.Doublets	NEK10	-3.31757	-2.1724	0.000908041	0.00338947	0.0246657	0.0462949
B.Doublets	NEK11	-8.58433	-2.25002	9.13641e-18	6.89855e-17	0.0258341	0.0824765
B.Doublets	NEK3	-3.49278	-1.06592	0.000478028	0.00183106	0.0240166	0.0471105
B.Doublets	NEK6	-18.3513	-1.86768	3.22401e-75	7.26916e-74	0.0627028	0.183552
B.Doublets	NELFE	-12.3152	-1.30943	7.50234e-35	8.65817e-34	0.0728288	0.154189
B.Doublets	NENF	-22.3724	-1.86023	7.31649e-111	2.51438e-109	0.0999611	0.244481
B.Doublets	NEO1	-7.42925	-1.60532	1.09215e-13	7.16837e-13	0.0332338	0.0821435
B.Doublets	NEU1	-12.0625	-1.20523	1.6663e-33	1.87416e-32	0.0869791	0.167773
B.Doublets	NEXN	-9.31093	-2.08397	1.26715e-20	1.04344e-19	0.0220693	0.0835458
B.Doublets	NF1	-22.7062	-1.25665	3.89383e-114	1.39291e-112	0.193042	0.338017
B.Doublets	NFAM1	-8.94132	-2.19419	3.84539e-19	3.03527e-18	0.0190835	0.0782696
B.Doublets	NFE2L1	-9.25105	-1.13991	2.22292e-20	1.81905e-19	0.0585486	0.119807
B.Doublets	NFE2L2	-32.918	-1.57833	1.21341e-237	1.53779e-235	0.254057	0.456132
B.Doublets	NFIA	-32.137	-2.47515	1.34121e-226	1.47494e-224	0.100221	0.308484
B.Doublets	NFIB	-24.0899	-2.5494	3.1897e-128	1.33587e-126	0.083474	0.238285
B.Doublets	NFIC	-32.2775	-2.05241	1.44761e-228	1.62872e-226	0.102168	0.313408
B.Doublets	NFIL3	-15.5683	-1.59543	1.19614e-54	2.00579e-53	0.0615345	0.164406
B.Doublets	NFIX	-15.0824	-2.3091	2.11531e-51	3.31706e-50	0.0363495	0.135594
B.Doublets	NFKBIA	-26.7583	-2.10209	9.88591e-158	5.58906e-156	0.345709	0.504441
B.Doublets	NFKBIL1	-5.76498	-1.34898	8.16679e-09	4.28395e-08	0.0257043	0.0639968
B.Doublets	NFKBIZ	-20.6408	-1.44467	1.18074e-94	3.3628e-93	0.166299	0.29782
B.Doublets	NFU1	-12.0992	-1.5977	1.06709e-33	1.20617e-32	0.0585486	0.137972
B.Doublets	NFYB	-5.36062	-1.03203	8.29388e-08	4.11208e-07	0.0433597	0.0788203
B.Doublets	NGFRAP1	-5.48097	-1.24391	4.22996e-08	2.13035e-07	0.048942	0.0843955
B.Doublets	NGRN	-4.29074	-1.18732	1.78079e-05	7.62864e-05	0.0399844	0.0680126
B.Doublets	NHLRC3	-12.3812	-1.31127	3.30501e-35	3.84019e-34	0.0663378	0.148388
B.Doublets	NHP2	-15.9573	-1.71375	2.53387e-57	4.42531e-56	0.0642607	0.169221
B.Doublets	NHS	-5.03565	-1.85763	4.7623e-07	2.26306e-06	0.0185642	0.0518568
B.Doublets	NHSL1	-20.0799	-2.07291	1.10666e-89	2.96597e-88	0.0668571	0.198491
B.Doublets	NHSL2	-7.33438	-1.85399	2.22748e-13	1.44339e-12	0.0262235	0.0747478
B.Doublets	NIBAN2	-2.70298	-2.26227	0.00687203	0.0231817	0.00506296	0.022961
B.Doublets	NID1	-6.25912	-1.95932	3.87158e-10	2.16655e-09	0.0189537	0.0602838
B.Doublets	NIFK	-11.2744	-1.52415	1.75658e-29	1.81081e-28	0.0545242	0.128928
B.Doublets	NINJ1	-15.0014	-1.58572	7.18936e-51	1.11456e-49	0.0760743	0.174633
B.Doublets	NINJ2	-8.33172	-1.82342	7.96768e-17	5.82764e-16	0.0263534	0.0814546
B.Doublets	NINL	-4.67882	-1.43306	2.88525e-06	1.30522e-05	0.0214202	0.0523658
B.Doublets	NIP7	-5.1233	-1.27908	3.00229e-07	1.44584e-06	0.0283007	0.0623655
B.Doublets	NIPAL2	-5.61976	-1.55392	1.91227e-08	9.83426e-08	0.02155	0.0587907
B.Doublets	NIPSNAP2	-11.6656	-1.65982	1.911e-31	2.04739e-30	0.0490718	0.125581
B.Doublets	NIPSNAP3A	-9.06212	-1.39274	1.27937e-19	1.02503e-18	0.0406335	0.100769
B.Doublets	NIT1	-8.77042	-1.63714	1.77993e-18	1.37752e-17	0.0333636	0.091337
B.Doublets	NIT2	-12.9931	-1.97237	1.33967e-38	1.65714e-37	0.0415423	0.12701
B.Doublets	NKAP	-9.70212	-1.3927	2.95302e-22	2.53836e-21	0.0525769	0.116592
B.Doublets	NKAPD1	-3.64506	-1.47768	0.000267333	0.00104371	0.0151889	0.0393061
B.Doublets	NKIRAS2	-5.06076	-1.03177	4.17591e-07	1.99469e-06	0.0381669	0.0717312
B.Doublets	NKX2-1	-12.5992	-2.87034	2.13228e-36	2.53016e-35	0.0212904	0.104412
B.Doublets	NLGN1	-2.71942	-1.05532	0.00653975	0.0221265	0.025185	0.0431194
B.Doublets	NLN	-6.05978	-1.72365	1.36308e-09	7.43026e-09	0.0196028	0.0597312
B.Doublets	NLRC4	-7.19562	-1.87051	6.2179e-13	3.96436e-12	0.0163573	0.0640611
B.Doublets	NLRP3	-8.04182	-1.7956	8.851e-16	6.23944e-15	0.0303778	0.0834909
B.Doublets	NMB	-9.74349	-3.12163	1.96679e-22	1.70005e-21	0.0170064	0.0812956
B.Doublets	NMD3	-9.12419	-1.16576	7.22731e-20	5.83577e-19	0.0608854	0.12113
B.Doublets	NME1	-10.1496	-1.0495	3.32615e-24	3.00217e-23	0.0669869	0.134424
B.Doublets	NME1-NME2	-6.82615	-1.28461	8.72215e-12	5.2796e-11	0.0451772	0.0899706
B.Doublets	NME2	-4.2813	-1.77742	1.85804e-05	7.94959e-05	0.0277814	0.0557382
B.Doublets	NME3	-18.4582	-1.55124	4.47933e-76	1.01668e-74	0.100221	0.219743
B.Doublets	NME4	-7.64464	-1.18174	2.09531e-14	1.41001e-13	0.0360898	0.0868689
B.Doublets	NME5	-3.57065	-2.97347	0.000356102	0.00137531	0.00739971	0.0309982
B.Doublets	NME6	-4.46311	-1.27345	8.07795e-06	3.54285e-05	0.023757	0.0533272
B.Doublets	NME7	-8.70856	-1.19934	3.07769e-18	2.36256e-17	0.0601065	0.117273
B.Doublets	NMI	-10.5404	-1.31599	5.62449e-26	5.32771e-25	0.0595872	0.12898
B.Doublets	NMNAT1	-3.43081	-1.16535	0.000601773	0.00228072	0.0192133	0.041946
B.Doublets	NMRAL1	-9.52259	-1.34462	1.68916e-21	1.42502e-20	0.0515384	0.11461
B.Doublets	NNMT	-12.4093	-1.89484	2.32607e-35	2.70734e-34	0.0780216	0.159119
B.Doublets	NOA1	-4.15276	-1.09709	3.28484e-05	0.000137792	0.0267428	0.0542583
B.Doublets	NOB1	-5.7669	-1.26072	8.07416e-09	4.23862e-08	0.031676	0.0699391
B.Doublets	NOC4L	-4.38434	-1.30058	1.16337e-05	5.04459e-05	0.0218097	0.0509314
B.Doublets	NOD1	-12.0791	-1.98554	1.36252e-33	1.53502e-32	0.0350513	0.114949
B.Doublets	NOL3	-5.4134	-1.48266	6.18409e-08	3.0867e-07	0.0236272	0.0594076
B.Doublets	NOL7	-14.3868	-1.16174	6.26177e-47	9.12264e-46	0.116838	0.210618
B.Doublets	NO-NAME.ENSG00000124593	-4.72053	-1.22942	2.35231e-06	1.07023e-05	0.0283007	0.0594795
B.Doublets	NO-NAME.ENSG00000167774	-3.28858	-1.30929	0.00100695	0.00373576	0.0173958	0.0391471
B.Doublets	NO-NAME.ENSG00000173366	-2.65273	-1.05076	0.00798432	0.0266334	0.0146696	0.03227
B.Doublets	NO-NAME.ENSG00000197180	-2.44811	-2.03162	0.0143606	0.0462731	0.00765935	0.0238467
B.Doublets	NO-NAME.ENSG00000215861	-2.75601	-1.46394	0.00585112	0.0199132	0.0138907	0.032094
B.Doublets	NO-NAME.ENSG00000227161	-3.18811	-1.18394	0.00143206	0.00522756	0.0190835	0.0401652
B.Doublets	NO-NAME.ENSG00000228106	-3.84678	-1.80661	0.00011968	0.000481134	0.012203	0.0376597
B.Doublets	NO-NAME.ENSG00000228144	-4.889	-1.51449	1.0135e-06	4.72787e-06	0.026613	0.0587831
B.Doublets	NO-NAME.ENSG00000228665	-2.70092	-1.89399	0.00691473	0.0233119	0.00817863	0.0260495
B.Doublets	NO-NAME.ENSG00000229180	-4.7661	-1.13782	1.8783e-06	8.6147e-06	0.03596	0.067354
B.Doublets	NO-NAME.ENSG00000230021	-5.9241	-1.07167	3.14012e-09	1.68159e-08	0.0900948	0.127757
B.Doublets	NO-NAME.ENSG00000235609	-3.38931	-1.14694	0.000700676	0.00263913	0.0234973	0.0459523
B.Doublets	NO-NAME.ENSG00000237356	-2.68787	-1.27887	0.00719104	0.0241884	0.0135012	0.0312802
B.Doublets	NO-NAME.ENSG00000239268	-3.70775	-1.85383	0.00020911	0.00082328	0.0123329	0.0368308
B.Doublets	NO-NAME.ENSG00000239665	-2.56162	-1.80423	0.0104186	0.034221	0.00817863	0.0251373
B.Doublets	NO-NAME.ENSG00000243004	-2.90386	-2.15297	0.00368588	0.0128679	0.00947683	0.0286705
B.Doublets	NO-NAME.ENSG00000248993	-6.58464	-1.66059	4.55995e-11	2.67838e-10	0.0360898	0.0791534
B.Doublets	NO-NAME.ENSG00000249141	-4.72123	-1.33881	2.34424e-06	1.06713e-05	0.0293392	0.0604428
B.Doublets	NO-NAME.ENSG00000250349	-6.80909	-1.76444	9.82206e-12	5.93484e-11	0.0319356	0.0766081
B.Doublets	NO-NAME.ENSG00000250644	-10.2295	-4.61267	1.46246e-24	1.33379e-23	0.0610152	0.125053
B.Doublets	NO-NAME.ENSG00000253859	-8.00217	-2.16496	1.22246e-15	8.57335e-15	0.0384266	0.0905062
B.Doublets	NO-NAME.ENSG00000255339	-4.73869	-1.17906	2.15105e-06	9.82205e-06	0.0318058	0.0630638
B.Doublets	NO-NAME.ENSG00000255439	-3.48911	-1.25638	0.00048464	0.00185535	0.0170064	0.0401255
B.Doublets	NO-NAME.ENSG00000255723	-3.29037	-1.36911	0.00100056	0.00371489	0.0171362	0.0388878
B.Doublets	NO-NAME.ENSG00000256028	-4.76578	-1.04943	1.88122e-06	8.62463e-06	0.0276516	0.0592562
B.Doublets	NO-NAME.ENSG00000256948	-3.91141	-3.87062	9.17585e-05	0.000371513	0.0053226	0.0311629
B.Doublets	NO-NAME.ENSG00000256966	-3.72878	-1.15663	0.00019241	0.000759546	0.028041	0.0525891
B.Doublets	NO-NAME.ENSG00000258210	-6.84494	-1.21664	7.65074e-12	4.63765e-11	0.0510191	0.0956574
B.Doublets	NO-NAME.ENSG00000258311	-6.63875	-1.38652	3.16353e-11	1.87008e-10	0.0310269	0.0748689
B.Doublets	NO-NAME.ENSG00000258790	-5.06763	-1.12463	4.02805e-07	1.92622e-06	0.0397248	0.072967
B.Doublets	NO-NAME.ENSG00000259678	-2.46736	-1.36986	0.0136115	0.0439754	0.00856809	0.0249519
B.Doublets	NO-NAME.ENSG00000260272	-8.70374	-1.94322	3.21119e-18	2.46228e-17	0.0554329	0.111274
B.Doublets	NO-NAME.ENSG00000260729	-5.26115	-1.58003	1.43156e-07	7.016e-07	0.0214202	0.0561167
B.Doublets	NO-NAME.ENSG00000260971	-2.57142	-1.8653	0.0101281	0.0333537	0.0118136	0.0287841
B.Doublets	NO-NAME.ENSG00000264772	-8.68958	-3.10648	3.63772e-18	2.77871e-17	0.025185	0.0819883
B.Doublets	NO-NAME.ENSG00000265118	-2.70908	-1.18076	0.00674706	0.0227759	0.0151889	0.0331254
B.Doublets	NO-NAME.ENSG00000266865	-6.80505	-1.1617	1.01011e-11	6.10128e-11	0.092821	0.13667
B.Doublets	NO-NAME.ENSG00000267059	-7.79803	-1.70094	6.28819e-15	4.30722e-14	0.0466052	0.097459
B.Doublets	NO-NAME.ENSG00000267228	-2.91026	-1.12032	0.00361131	0.0126257	0.01441	0.0336912
B.Doublets	NO-NAME.ENSG00000267261	-4.99022	-1.14143	6.03093e-07	2.84805e-06	0.0390757	0.0718296
B.Doublets	NO-NAME.ENSG00000267740	-5.80379	-1.12198	6.48317e-09	3.41657e-08	0.0334934	0.0718997
B.Doublets	NO-NAME.ENSG00000268173	-9.17488	-2.79157	4.52084e-20	3.67127e-19	0.0603661	0.118694
B.Doublets	NO-NAME.ENSG00000269242	-5.45704	-1.92618	4.8414e-08	2.43111e-07	0.0177853	0.0537927
B.Doublets	NO-NAME.ENSG00000269590	-4.94728	-1.26179	7.52557e-07	3.53624e-06	0.029469	0.0621403
B.Doublets	NO-NAME.ENSG00000269711	-6.15131	-1.29842	7.68438e-10	4.24034e-09	0.0264832	0.0672764
B.Doublets	NO-NAME.ENSG00000273167	-3.68033	-1.42972	0.000232934	0.000914015	0.0214202	0.0457082
B.Doublets	NO-NAME.ENSG00000273269	-6.84313	-1.04297	7.74828e-12	4.6951e-11	0.0556926	0.100513
B.Doublets	NO-NAME.ENSG00000274265	-4.09691	-1.27535	4.18709e-05	0.000174182	0.0306374	0.057519
B.Doublets	NO-NAME.ENSG00000274322	-7.19802	-1.55758	6.10946e-13	3.89887e-12	0.0382968	0.085372
B.Doublets	NO-NAME.ENSG00000274642	-3.28053	-1.50479	0.00103611	0.00383809	0.0164871	0.0381536
B.Doublets	NO-NAME.ENSG00000276345	-4.06952	-1.06621	4.71095e-05	0.000195188	0.0212904	0.0483368
B.Doublets	NO-NAME.ENSG00000278610	-2.52581	-1.53581	0.0115432	0.0377042	0.0110347	0.0277546
B.Doublets	NO-NAME.ENSG00000279010	-2.94946	-1.12987	0.00318325	0.0112096	0.0164871	0.0360208
B.Doublets	NO-NAME.ENSG00000279392	-3.03463	-1.03781	0.00240834	0.00858367	0.0179151	0.0380381
B.Doublets	NO-NAME.ENSG00000280571	-2.76804	-1.24438	0.00563939	0.0192561	0.0151889	0.0335228
B.Doublets	NO-NAME.ENSG00000283149	-2.43957	-1.28299	0.0147046	0.0473009	0.0132416	0.0293821
B.Doublets	NO-NAME.ENSG00000284292	-7.45162	-1.4449	9.22023e-14	6.07043e-13	0.0520576	0.100519
B.Doublets	NO-NAME.ENSG00000284461	-6.06616	-1.07909	1.31004e-09	7.14682e-09	0.0708815	0.109957
B.Doublets	NO-NAME.ENSG00000284686	-4.19605	-2.15788	2.71613e-05	0.000114684	0.00960665	0.0374023
B.Doublets	NOP10	-35.6484	-3.67551	2.4985e-278	5.75517e-276	0.170453	0.384443
B.Doublets	NOP16	-4.92917	-1.39941	8.25797e-07	3.87398e-06	0.0227184	0.0554411
B.Doublets	NOP53	-14.5303	-1.62031	7.78315e-48	1.14764e-46	0.0915228	0.184678
B.Doublets	NORAD	-11.4329	-1.28119	2.86312e-30	3.0042e-29	0.0829547	0.156825
B.Doublets	NOS1AP	-3.91833	-1.55566	8.91654e-05	0.000361443	0.018694	0.0445595
B.Doublets	NOTCH1	-7.87558	-1.19842	3.39153e-15	2.34477e-14	0.0455667	0.0976464
B.Doublets	NOTCH2	-15.9219	-1.24226	4.46435e-57	7.77294e-56	0.0945086	0.199479
B.Doublets	NOTCH2NL	-3.80497	-2.02077	0.000141824	0.000566548	0.00934701	0.0345617
B.Doublets	NOTCH3	-3.75382	-2.82518	0.000174159	0.000690458	0.00623134	0.0310683
B.Doublets	NOTCH4	-2.81931	-1.18259	0.00481271	0.0165627	0.0270025	0.0454414
B.Doublets	NOVA1	-2.53676	-2.00163	0.0111885	0.0366088	0.00714008	0.0239337
B.Doublets	NOXA1	-3.46651	-2.06831	0.000527259	0.00201128	0.00778917	0.0307768
B.Doublets	NPAS2	-6.02966	-1.46008	1.64306e-09	8.91369e-09	0.0253148	0.065278
B.Doublets	NPC1	-17.8397	-1.28507	3.47488e-71	7.37164e-70	0.109827	0.226613
B.Doublets	NPC2	-50.0586	-6.5195	0	0	0.225626	0.512315
B.Doublets	NPEPL1	-4.84916	-1.45259	1.23986e-06	5.75703e-06	0.0207711	0.0528692
B.Doublets	NPHP1	-5.08787	-2.66039	3.62107e-07	1.73574e-06	0.0101259	0.0437571
B.Doublets	NPHP3	-5.12159	-1.21628	3.02967e-07	1.45862e-06	0.0293392	0.0632171
B.Doublets	NPL	-22.7992	-3.11157	4.67378e-115	1.68429e-113	0.0334934	0.183262
B.Doublets	NPM1	-29.0106	-2.21398	4.84094e-185	3.54909e-183	0.279501	0.439047
B.Doublets	NPNT	-15.8875	-2.71166	7.74074e-57	1.3409e-55	0.0288199	0.133692
B.Doublets	NPR1	-3.48312	-1.34471	0.000495603	0.00189476	0.0197326	0.0426973
B.Doublets	NPTN	-26.055	-1.84427	1.18114e-149	6.13815e-148	0.0969752	0.266645
B.Doublets	NQO1	-5.37729	-1.74202	7.56168e-08	3.7589e-07	0.0341425	0.0693259
B.Doublets	NQO2	-15.1893	-1.7437	4.16655e-52	6.61583e-51	0.0603661	0.160349
B.Doublets	NR1D1	-3.05437	-1.80471	0.00225533	0.00806953	0.0114241	0.0316455
B.Doublets	NR1H2	-16.3704	-1.54571	3.11063e-60	5.69311e-59	0.0817863	0.188942
B.Doublets	NR1H3	-12.4462	-3.04361	1.46724e-35	1.71418e-34	0.0175256	0.099641
B.Doublets	NR2F1	-6.61509	-2.51886	3.71336e-11	2.1898e-10	0.0154485	0.0591048
B.Doublets	NR2F1-AS1	-5.03975	-2.57122	4.66138e-07	2.21788e-06	0.0110347	0.0443154
B.Doublets	NR2F2	-9.59273	-2.72412	8.57808e-22	7.3054e-21	0.0198624	0.0830935
B.Doublets	NR2F2-AS1	-7.33111	-2.99109	2.28257e-13	1.47769e-12	0.0119434	0.0603425
B.Doublets	NR2F6	-5.82359	-1.96691	5.75958e-09	3.04324e-08	0.0159678	0.0544627
B.Doublets	NR3C1	-24.7434	-1.20329	3.65006e-135	1.63945e-133	0.219784	0.376525
B.Doublets	NR3C2	-14.3002	-1.98942	2.18211e-46	3.14546e-45	0.0533558	0.146988
B.Doublets	NR4A1	-15.0355	-1.36106	4.2985e-51	6.69439e-50	0.135272	0.233115
B.Doublets	NR6A1	-9.92603	-1.40259	3.20782e-23	2.82944e-22	0.056861	0.122051
B.Doublets	NRAS	-6.66189	-1.08569	2.70331e-11	1.60303e-10	0.0441386	0.0882863
B.Doublets	NRBF2	-11.8111	-1.50493	3.41989e-32	3.73558e-31	0.062573	0.140052
B.Doublets	NRBP2	-4.83037	-1.88289	1.36283e-06	6.30994e-06	0.0137609	0.0457196
B.Doublets	NRD1	-3.97549	-1.51705	7.02359e-05	0.000286859	0.0163573	0.0426462
B.Doublets	NREP	-4.90413	-1.47265	9.38435e-07	4.3885e-06	0.0210308	0.0534956
B.Doublets	NRG3	-5.28296	-2.75838	1.27113e-07	6.24861e-07	0.0170064	0.0517432
B.Doublets	NRGN	-6.96309	-1.55478	3.32901e-12	2.04965e-11	0.0233675	0.0695038
B.Doublets	NRIP1	-21.1784	-2.07504	1.51144e-99	4.53578e-98	0.0591977	0.199
B.Doublets	NRP1	-28.9773	-2.54009	1.27286e-184	9.23255e-183	0.0714008	0.261099
B.Doublets	NRP2	-20.0403	-2.1689	2.45332e-89	6.55455e-88	0.0456965	0.178395
B.Doublets	NRXN3	-7.93863	-2.0347	2.04433e-15	1.42493e-14	0.0377775	0.0896129
B.Doublets	NSA2	-23.1094	-2.06997	3.72756e-118	1.41353e-116	0.0963261	0.244915
B.Doublets	NSDHL	-4.67916	-1.73862	2.88049e-06	1.30324e-05	0.0140205	0.0450345
B.Doublets	NSFL1C	-11.381	-1.08982	5.20022e-30	5.43174e-29	0.0797092	0.154997
B.Doublets	NSMCE1	-10.7726	-1.25086	4.63879e-27	4.52219e-26	0.0698429	0.140953
B.Doublets	NSMCE3	-3.74159	-1.29705	0.000182863	0.000723619	0.0199922	0.0449929
B.Doublets	NSMF	-2.86593	-1.13069	0.00415792	0.0144478	0.0162274	0.035226
B.Doublets	NSRP1	-16.5497	-1.0148	1.61023e-61	2.99152e-60	0.167857	0.27367
B.Doublets	NSUN3	-6.60037	-1.20727	4.1014e-11	2.41404e-10	0.0371284	0.0807809
B.Doublets	NSUN7	-6.26145	-1.78243	3.81416e-10	2.13547e-09	0.022329	0.0637054
B.Doublets	NT5C	-14.0344	-1.50348	9.5981e-45	1.34157e-43	0.070492	0.163267
B.Doublets	NT5C3B	-8.61219	-1.99351	7.16811e-18	5.43644e-17	0.0219395	0.0789869
B.Doublets	NTAN1	-9.62592	-1.5998	6.21468e-22	5.31256e-21	0.0414124	0.104894
B.Doublets	NTHL1	-5.74524	-1.42207	9.17919e-09	4.80024e-08	0.0250552	0.0631282
B.Doublets	NTM	-6.69494	-4.67398	2.15757e-11	1.28545e-10	0.0292094	0.0728326
B.Doublets	NTMT1	-6.98892	-1.06284	2.77009e-12	1.71513e-11	0.0460859	0.09248
B.Doublets	NTN4	-14.1494	-2.81558	1.8835e-45	2.67098e-44	0.0311567	0.123968
B.Doublets	NTPCR	-10.1887	-1.71543	2.22822e-24	2.02243e-23	0.0360898	0.103473
B.Doublets	NUAK1	-4.97563	-2.94925	6.50346e-07	3.06652e-06	0.00973647	0.0425933
B.Doublets	NUBP1	-8.4149	-1.30845	3.93228e-17	2.91425e-16	0.0431001	0.0989578
B.Doublets	NUBP2	-8.07035	-1.07434	7.00989e-16	4.95797e-15	0.0536155	0.10723
B.Doublets	NUCB1	-30.8673	-2.29721	3.28508e-209	2.96274e-207	0.133844	0.329257
B.Doublets	NUDC	-18.0955	-1.43194	3.45678e-73	7.53486e-72	0.135402	0.252182
B.Doublets	NUDCD2	-10.7877	-1.24233	3.93313e-27	3.84196e-26	0.0617941	0.133415
B.Doublets	NUDT12	-3.49924	-1.88975	0.000466588	0.00178905	0.00934701	0.0325217
B.Doublets	NUDT14	-11.0299	-1.85278	2.74053e-28	2.75516e-27	0.0381669	0.110933
B.Doublets	NUDT16	-13.8173	-1.8683	2.00467e-43	2.73913e-42	0.0460859	0.1371
B.Doublets	NUDT16L1	-6.81092	-1.39993	9.69787e-12	5.86084e-11	0.0328443	0.0779649
B.Doublets	NUDT18	-3.86348	-1.86929	0.000111785	0.000450404	0.0101259	0.0357426
B.Doublets	NUDT19	-4.46989	-1.11776	7.82608e-06	3.43724e-05	0.0270025	0.056639
B.Doublets	NUDT2	-4.84639	-1.03506	1.25731e-06	5.83409e-06	0.0362197	0.0683835
B.Doublets	NUDT3	-9.74516	-1.00938	1.93471e-22	1.67317e-21	0.0594574	0.124547
B.Doublets	NUDT5	-11.9893	-1.12681	4.04391e-33	4.50379e-32	0.0884071	0.167008
B.Doublets	NUDT7	-2.52002	-1.92857	0.0117349	0.0382899	0.00688044	0.0235761
B.Doublets	NUDT9	-11.5368	-1.74171	8.60587e-31	9.11409e-30	0.0392055	0.115468
B.Doublets	NUF2	6.30139	2.04724	2.94981e-10	1.66246e-09	0.0578995	0.0162542
B.Doublets	NUFIP2	-16.6736	-1.01067	2.03835e-62	3.8244e-61	0.188109	0.295836
B.Doublets	NUGGC	12.3328	3.54406	6.02807e-35	6.96857e-34	0.0912631	0.00964579
B.Doublets	NUMB	-26.8488	-1.31298	8.71424e-159	4.98452e-157	0.232766	0.401705
B.Doublets	NUMBL	-2.9683	-1.68049	0.00299449	0.0105853	0.00973647	0.0293953
B.Doublets	NUP210	10.9432	1.34853	7.16063e-28	7.11699e-27	0.138907	0.0678498
B.Doublets	NUP58	-13.6987	-1.1783	1.03365e-42	1.39447e-41	0.0990523	0.188631
B.Doublets	NUPR1	-37.6565	-4.54104	2.55750753631844e-310	7.92618e-308	0.0810074	0.319496
B.Doublets	NUS1	-11.9535	-1.10956	6.22467e-33	6.90547e-32	0.0999611	0.177598
B.Doublets	NUSAP1	10.4223	2.31097	1.96194e-25	1.83547e-24	0.099312	0.0308923
B.Doublets	NUTF2	-14.0833	-1.43344	4.80984e-45	6.77292e-44	0.0671167	0.160167
B.Doublets	NXN	-13.8932	-2.21486	6.96573e-44	9.59469e-43	0.0493314	0.140018
B.Doublets	NXPE3	8.11479	1.24167	4.8662e-16	3.46623e-15	0.116967	0.064152
B.Doublets	NXT2	-2.95712	-1.32976	0.00310524	0.0109485	0.0133714	0.0330099
B.Doublets	OAS1	-9.78172	-1.72546	1.34899e-22	1.17168e-21	0.0451772	0.109243
B.Doublets	OAS2	-6.60535	-1.49714	3.96587e-11	2.33709e-10	0.0334934	0.0769619
B.Doublets	OAS3	-5.12657	-1.4711	2.95063e-07	1.42177e-06	0.025185	0.059014
B.Doublets	OASL	-10.3783	-2.32486	3.11304e-25	2.88859e-24	0.0355706	0.103714
B.Doublets	OAT	-12.0912	-1.33549	1.17615e-33	1.32768e-32	0.0682851	0.148686
B.Doublets	OAZ1	-39.0383	-6.57467	0	0	0.342594	0.533457
B.Doublets	OAZ2	-12.2668	-1.21373	1.36544e-34	1.57049e-33	0.0758146	0.15708
B.Doublets	OBSCN	-2.58019	-1.19441	0.00987466	0.0325536	0.0162274	0.0332957
B.Doublets	OBSL1	-3.5214	-1.8337	0.00042928	0.00164915	0.00895755	0.0322889
B.Doublets	OCEL1	-7.21539	-1.79913	5.37795e-13	3.43783e-12	0.0236272	0.0713963
B.Doublets	OCIAD1	-25.0056	-1.60029	5.31953e-138	2.46063e-136	0.170713	0.326522
B.Doublets	OCLN	-9.93391	-2.06732	2.96395e-23	2.61569e-22	0.0286901	0.094081
B.Doublets	OCRL	-4.95998	-1.6477	7.04998e-07	3.31688e-06	0.015838	0.0487096
B.Doublets	ODF2L	-12.0896	-1.27724	1.19836e-33	1.35231e-32	0.121771	0.199683
B.Doublets	ODF3B	-12.2976	-1.94199	9.3318e-35	1.07658e-33	0.0680254	0.148629
B.Doublets	ODF3L1	-2.57475	-4.14241	0.0100313	0.0330381	0.00142802	0.0184816
B.Doublets	OGFOD3	-7.33828	-1.20515	2.16362e-13	1.40334e-12	0.0421914	0.0907749
B.Doublets	OGFR	-13.0174	-1.27499	9.73912e-39	1.20733e-37	0.0876282	0.172701
B.Doublets	OGFRL1	-12.6571	-1.46404	1.02192e-36	1.22025e-35	0.0462158	0.130369
B.Doublets	OIP5	2.62329	1.35776	0.00870845	0.0288906	0.0307672	0.0134401
B.Doublets	OLFML2B	-8.16922	-2.996	3.10393e-16	2.22396e-15	0.00999611	0.0640365
B.Doublets	OLFML3	-3.79653	-2.52637	0.000146735	0.000585138	0.00999611	0.0350519
B.Doublets	OLR1	-35.0651	-4.02804	2.29255e-269	4.6521e-267	0.0675062	0.293437
B.Doublets	OMA1	-3.81919	-1.44886	0.000133888	0.000536229	0.0176555	0.0429907
B.Doublets	OMG	-3.46741	-2.18515	0.000525497	0.00200523	0.0162274	0.0391301
B.Doublets	OPHN1	-13.7318	-1.64905	6.54434e-43	8.87442e-42	0.0598468	0.149997
B.Doublets	OPN3	-14.8274	-1.81804	9.74686e-50	1.48075e-48	0.0469947	0.144859
B.Doublets	ORAI1	-8.77826	-1.45399	1.66018e-18	1.28601e-17	0.0380371	0.0962857
B.Doublets	ORAI3	-7.33726	-1.93942	2.18007e-13	1.41375e-12	0.0198624	0.0684857
B.Doublets	ORC4	-8.65002	-1.00981	5.14912e-18	3.92003e-17	0.0675062	0.12461
B.Doublets	ORMDL1	-17.0212	-1.20362	5.71664e-65	1.10731e-63	0.135012	0.245823
B.Doublets	ORMDL2	-16.0458	-1.92924	6.11939e-58	1.08541e-56	0.0608854	0.1661
B.Doublets	OS9	-16.3318	-1.1818	5.85967e-60	1.06597e-58	0.15085	0.254504
B.Doublets	OSBPL11	-15.8445	-1.78489	1.53393e-56	2.63974e-55	0.0680254	0.171474
B.Doublets	OSBPL1A	-24.1219	-2.35841	1.47322e-128	6.20812e-127	0.0524471	0.21136
B.Doublets	OSBPL5	-5.82625	-1.61339	5.66884e-09	2.99715e-08	0.0229781	0.0615802
B.Doublets	OSBPL6	-3.85634	-1.76737	0.000115098	0.000463206	0.0163573	0.0418249
B.Doublets	OSCAR	-17.2585	-3.19398	9.658e-67	1.90759e-65	0.0238868	0.137605
B.Doublets	OSCP1	-3.9918	-1.87042	6.55741e-05	0.000268462	0.0162274	0.0425705
B.Doublets	OSGEP	-8.38241	-1.14307	5.18564e-17	3.82566e-16	0.0502402	0.105994
B.Doublets	OSGIN2	-10.6436	-2.21227	1.86794e-26	1.79228e-25	0.0232377	0.0936571
B.Doublets	OSMR	-15.6338	-2.20679	4.28672e-55	7.23817e-54	0.0502402	0.152321
B.Doublets	OSMR-AS1	-5.26975	-2.28642	1.36607e-07	6.69889e-07	0.0135012	0.0483009
B.Doublets	OST4	-30.5209	-2.0777	1.37602e-204	1.19363e-202	0.229261	0.411397
B.Doublets	OSTC	-18.1886	-1.19564	6.35153e-74	1.40149e-72	0.170323	0.285477
B.Doublets	OSTF1	-22.057	-1.6363	8.18477e-108	2.71691e-106	0.15124	0.290963
B.Doublets	OSTM1	-14.3368	-1.63361	1.2881e-46	1.8615e-45	0.0606257	0.155044
B.Doublets	OTOA	-5.25247	-2.50573	1.50074e-07	7.35081e-07	0.010775	0.0454925
B.Doublets	OTUB1	-16.1986	-1.65921	5.15687e-59	9.28209e-58	0.0677658	0.174444
B.Doublets	OTUD1	-12.8521	-1.57543	8.37563e-38	1.02049e-36	0.0486823	0.1338
B.Doublets	OTULINL	-7.24298	-1.60249	4.38926e-13	2.81532e-12	0.0254446	0.0734212
B.Doublets	OXA1L	-14.1364	-1.41783	2.26445e-45	3.20586e-44	0.0743866	0.1675
B.Doublets	OXLD1	-7.15604	-1.34905	8.30438e-13	5.26217e-12	0.0354407	0.0829345
B.Doublets	OXSR1	-15.5753	-1.01822	1.07149e-54	1.79853e-53	0.12216	0.22459
B.Doublets	P2RX1	6.14295	1.46708	8.10032e-10	4.46408e-09	0.0817863	0.0414881
B.Doublets	P2RX4	-16.8	-1.74204	2.44228e-63	4.64879e-62	0.0737375	0.182986
B.Doublets	P2RX5	2.63024	2.40781	0.00853245	0.0283426	0.0216799	0.00425422
B.Doublets	P2RX7	-7.77909	-1.39437	7.30484e-15	4.99057e-14	0.0371284	0.088644
B.Doublets	P2RY10	3.04595	1.83063	0.00231945	0.00828502	0.028041	0.00785932
B.Doublets	P2RY13	-3.79289	-1.70865	0.000148905	0.000593581	0.00856809	0.0337272
B.Doublets	P2RY8	11.7327	1.59813	8.66134e-32	9.37079e-31	0.124107	0.046732
B.Doublets	P3H2	-7.16936	-2.56306	7.53494e-13	4.78171e-12	0.0185642	0.0657662
B.Doublets	P4HA1	-24.4746	-1.91397	2.7566e-132	1.19714e-130	0.110347	0.269897
B.Doublets	P4HA2	-10.0699	-2.40059	7.50638e-24	6.72007e-23	0.0221991	0.0886989
B.Doublets	P4HA3	-3.67939	-1.71219	0.00023379	0.000917269	0.012982	0.0373228
B.Doublets	P4HB	-21.2077	-1.28907	8.11041e-100	2.45117e-98	0.261197	0.386596
B.Doublets	P4HTM	-7.611	-1.57398	2.71993e-14	1.8235e-13	0.038816	0.0890717
B.Doublets	PA2G4	-17.8935	-1.24332	1.32497e-71	2.81605e-70	0.127742	0.243429
B.Doublets	PABPC1	-33.091	-2.64774	4.00224e-240	5.30896e-238	0.410879	0.56759
B.Doublets	PACRG	-3.59848	-2.47909	0.000320078	0.0012411	0.0171362	0.0407424
B.Doublets	PACRGL	-5.39154	-1.50989	6.98573e-08	3.48021e-07	0.0221991	0.0578729
B.Doublets	PACS2	-10.9995	-1.45722	3.84399e-28	3.85202e-27	0.047514	0.120301
B.Doublets	PACSIN2	-21.759	-1.2508	5.6722e-105	1.82082e-103	0.142931	0.2854
B.Doublets	PAF1	-6.38831	-1.20899	1.67728e-10	9.56192e-10	0.0341425	0.0765664
B.Doublets	PAFAH1B2	-15.281	-1.11786	1.0236e-52	1.64757e-51	0.106322	0.207071
B.Doublets	PAFAH2	-4.40425	-1.37506	1.06149e-05	4.6175e-05	0.0202518	0.0494799
B.Doublets	PAG1	-20.6512	-1.65289	9.52738e-95	2.7157e-93	0.163702	0.292298
B.Doublets	PAGR1	-2.53334	-1.05069	0.0112981	0.0369392	0.0181747	0.0349402
B.Doublets	PAIP1	-14.197	-1.41053	9.5583e-46	1.3634e-44	0.0762041	0.169554
B.Doublets	PAIP2	-19.5932	-1.35527	1.76713e-85	4.51936e-84	0.167857	0.2924
B.Doublets	PAK1IP1	-5.88096	-1.20292	4.07896e-09	2.16936e-08	0.0347916	0.0737618
B.Doublets	PAK2	-25.0068	-1.40826	5.16023e-138	2.39018e-136	0.185642	0.342336
B.Doublets	PALLD	-16.7648	-2.14826	4.41666e-63	8.37888e-62	0.0641309	0.173335
B.Doublets	PALMD	-5.21418	-1.77431	1.84634e-07	9.00224e-07	0.0241464	0.058399
B.Doublets	PAM	-17.9339	-1.40148	6.41398e-72	1.37176e-70	0.143061	0.25734
B.Doublets	PAM16	-4.52222	-1.0861	6.11942e-06	2.70545e-05	0.0298585	0.0597785
B.Doublets	PANX1	-3.19404	-1.19501	0.00140295	0.00512899	0.0190835	0.0402599
B.Doublets	PAPD4	-4.4546	-1.18956	8.40489e-06	3.68292e-05	0.0259639	0.0555603
B.Doublets	PAPD5	-2.53482	-1.24108	0.0112506	0.0367874	0.0124627	0.0293196
B.Doublets	PAPLN	-2.9097	-1.77568	0.00361776	0.012647	0.00752953	0.0268103
B.Doublets	PAPPA	-2.8806	-2.17308	0.00396925	0.0138134	0.0147994	0.0337631
B.Doublets	PAPSS2	-25.9435	-2.35125	2.15466e-148	1.10458e-146	0.0760743	0.245497
B.Doublets	PAQR5	-8.87914	-2.78714	6.738e-19	5.27694e-18	0.0115539	0.0703422
B.Doublets	PAQR8	-3.0713	-1.57929	0.0021313	0.00764583	0.00973647	0.0301145
B.Doublets	PARAL1	-5.57161	-3.78105	2.52389e-08	1.28824e-07	0.00428405	0.0411569
B.Doublets	PARD3	-22.9821	-1.75717	7.04784e-117	2.61161e-115	0.0797092	0.228736
B.Doublets	PARD3B	-19.2579	-2.40916	1.21202e-82	2.98547e-81	0.0629625	0.188274
B.Doublets	PARD6B	-7.24097	-1.9101	4.45477e-13	2.8568e-12	0.0236272	0.071453
B.Doublets	PARK2	-3.03553	-1.67298	0.00240115	0.00855981	0.00882773	0.0289393
B.Doublets	PARK7	-28.013	-1.84166	1.12782e-172	7.37978e-171	0.183305	0.356762
B.Doublets	PARL	-8.78714	-1.21488	1.53416e-18	1.18947e-17	0.0606257	0.118301
B.Doublets	PARM1	-5.94055	-1.38045	2.84076e-09	1.52487e-08	0.0468649	0.085459
B.Doublets	PARP10	-8.33149	-1.17386	7.98321e-17	5.83774e-16	0.0537453	0.109062
B.Doublets	PARP12	-14.2152	-1.6421	7.37614e-46	1.05346e-44	0.0571206	0.150612
B.Doublets	PARP14	-31.3155	-1.77137	2.86787e-215	2.7463e-213	0.185123	0.383818
B.Doublets	PARP3	-3.20106	-2.25406	0.00136921	0.00501157	0.00584188	0.0270676
B.Doublets	PARP4	-14.2622	-1.08765	3.76595e-46	5.41252e-45	0.118136	0.211252
B.Doublets	PARP6	-6.3503	-1.0138	2.14902e-10	1.2184e-09	0.0421914	0.0843936
B.Doublets	PARP9	-17.3624	-1.48999	1.58986e-67	3.18448e-66	0.0977541	0.210552
B.Doublets	PARPBP	7.58889	2.1696	3.22662e-14	2.15684e-13	0.0702324	0.0201735
B.Doublets	PARVA	-13.6337	-2.42678	2.52396e-42	3.38358e-41	0.0275217	0.117466
B.Doublets	PARVG	-13.4292	-1.62923	4.07677e-41	5.30665e-40	0.0558224	0.144564
B.Doublets	PATJ	-6.68385	-1.38796	2.32748e-11	1.38475e-10	0.0802285	0.122384
B.Doublets	PATL1	-8.3634	-1.05549	6.09369e-17	4.48199e-16	0.0547839	0.11039
B.Doublets	PATZ1	-2.87022	-1.30653	0.00410182	0.0142616	0.01441	0.0334244
B.Doublets	PAWR	-9.85056	-1.50289	6.81609e-23	5.96885e-22	0.0511489	0.115715
B.Doublets	PAX8	-4.34808	-1.95545	1.37334e-05	5.93015e-05	0.0115539	0.0403412
B.Doublets	PAXIP1-AS2	-3.12558	-1.62758	0.00177455	0.00641664	0.0103856	0.0311023
B.Doublets	PBDC1	-13.1292	-1.91098	2.2406e-39	2.82069e-38	0.0497209	0.136054
B.Doublets	PBK	3.50991	2.68284	0.000448253	0.0017201	0.028041	0.00479546
B.Doublets	PBX1	-17.4235	-1.69086	5.47394e-68	1.10881e-66	0.0576399	0.172214
B.Doublets	PBX3	-19.2777	-1.54011	8.26336e-83	2.03839e-81	0.0980138	0.22529
B.Doublets	PC	-3.29406	-1.29657	0.000987498	0.00366839	0.0166169	0.0384356
B.Doublets	PCAT1	-5.18542	-1.84289	2.1553e-07	1.04727e-06	0.0244061	0.0585352
B.Doublets	PCBD1	-21.5771	-2.29323	2.94513e-103	9.22817e-102	0.0588083	0.200056
B.Doublets	PCBP1	-22.789	-1.71896	5.89508e-115	2.12217e-113	0.178632	0.315796
B.Doublets	PCBP2	-29.5456	-1.69351	7.47093e-192	5.86847e-190	0.257692	0.430505
B.Doublets	PCBP4	-3.40363	-1.30762	0.000664957	0.00250986	0.0177853	0.0403148
B.Doublets	PCDH17	-4.89236	-2.12438	9.96318e-07	4.65026e-06	0.029469	0.0613606
B.Doublets	PCDH7	-4.41227	-2.09772	1.02293e-05	4.45375e-05	0.0149292	0.0440523
B.Doublets	PCDH9	-6.29688	-1.39683	3.03706e-10	1.71022e-09	0.0284305	0.0700072
B.Doublets	PCED1B-AS1	-3.30432	-1.05849	0.000952085	0.00354456	0.0249254	0.0467566
B.Doublets	PCGF1	-4.63744	-1.77177	3.52755e-06	1.58798e-05	0.0136311	0.044427
B.Doublets	PCGF2	-3.34897	-1.03652	0.000811123	0.00304244	0.0210308	0.0432178
B.Doublets	PCK2	-7.52745	-1.90306	5.17412e-14	3.43507e-13	0.022329	0.0720927
B.Doublets	PCLO	-4.7024	-1.42056	2.57115e-06	1.167e-05	0.0176555	0.0488156
B.Doublets	PCM1	-24.9444	-1.20968	2.4563e-137	1.12551e-135	0.224328	0.382442
B.Doublets	PCMT1	-17.5124	-1.24534	1.1525e-68	2.35834e-67	0.141763	0.254568
B.Doublets	PCMTD2	-6.09164	-1.08884	1.11757e-09	6.11544e-09	0.041023	0.081324
B.Doublets	PCNX	-3.83717	-1.49899	0.000124461	0.000499646	0.0170064	0.0424702
B.Doublets	PCNX4	-8.49066	-1.02411	2.05461e-17	1.53571e-16	0.0738673	0.129428
B.Doublets	PCNXL4	-3.28484	-1.34836	0.0010204	0.00378319	0.0167467	0.0385718
B.Doublets	PCOLCE	-6.64922	-3.18812	2.94644e-11	1.74418e-10	0.0145398	0.0583479
B.Doublets	PCOLCE2	-18.2958	-4.08977	8.93144e-75	2.00054e-73	0.0199922	0.140113
B.Doublets	PCSK5	-18.7854	-2.30606	9.95142e-79	2.34778e-77	0.0494612	0.173399
B.Doublets	PCSK9	-2.83524	-2.02094	0.00457914	0.0158116	0.00519278	0.0239886
B.Doublets	PCTP	-4.66247	-1.16931	3.12444e-06	1.41024e-05	0.0257043	0.0565917
B.Doublets	PCYOX1	-13.2901	-1.97352	2.64087e-40	3.39223e-39	0.0379073	0.125721
B.Doublets	PCYT1A	-9.58899	-1.1204	8.89501e-22	7.56775e-21	0.06478	0.128255
B.Doublets	PCYT2	-7.34864	-1.98136	2.0023e-13	1.30094e-12	0.0197326	0.0684573
B.Doublets	PDCD10	-18.6079	-1.41181	2.77486e-77	6.42647e-76	0.109827	0.230965
B.Doublets	PDCD2	-9.67169	-1.20307	3.9774e-22	3.41202e-21	0.0624432	0.126476
B.Doublets	PDCD5	-15.8715	-1.37125	9.98838e-57	1.72674e-55	0.0947683	0.19829
B.Doublets	PDCD6	-19.2359	-1.47955	1.85463e-82	4.55191e-81	0.133844	0.256511
B.Doublets	PDCD6IP	-27.9953	-1.61734	1.85362e-172	1.20137e-170	0.162274	0.339925
B.Doublets	PDCL	-11.4894	-1.86789	1.49077e-30	1.57052e-29	0.0421914	0.117786
B.Doublets	PDCL3	-8.6977	-1.17273	3.38684e-18	2.59288e-17	0.0507594	0.1087
B.Doublets	PDE10A	-2.54394	-1.65465	0.0109608	0.0359053	0.0167467	0.0334925
B.Doublets	PDE12	-5.08309	-1.19588	3.71342e-07	1.77826e-06	0.0285603	0.0623125
B.Doublets	PDE1A	-3.52233	-2.2017	0.000427776	0.00164356	0.0118136	0.0350727
B.Doublets	PDE1B	-2.86167	-1.32323	0.00421411	0.0146297	0.012982	0.0319388
B.Doublets	PDE1C	-3.48592	-1.60849	0.000490445	0.00187652	0.0138907	0.0369273
B.Doublets	PDE3B	-15.36	-1.19934	3.03451e-53	4.94737e-52	0.112034	0.213326
B.Doublets	PDE4D	-16.1383	-2.40918	1.37253e-58	2.44722e-57	0.20849	0.303514
B.Doublets	PDE4DIP	-27.1234	-2.02891	5.22034e-162	3.06311e-160	0.12242	0.296056
B.Doublets	PDE4DIPP2	-4.72007	-1.40304	2.35765e-06	1.07252e-05	0.0295989	0.060615
B.Doublets	PDE7B	-4.05857	-1.00029	4.93738e-05	0.000204247	0.0267428	0.05363
B.Doublets	PDE8A	-23.978	-1.742	4.71775e-127	1.95422e-125	0.127093	0.281933
B.Doublets	PDE8B	-2.66296	-1.44154	0.00774577	0.0259112	0.0110347	0.0286762
B.Doublets	PDE9A	-2.90799	-1.50453	0.0036376	0.0127124	0.0109048	0.0301807
B.Doublets	PDGFA	-3.06928	-1.16738	0.00214574	0.00769447	0.0164871	0.036827
B.Doublets	PDGFC	-18.5914	-2.06754	3.769e-77	8.69932e-76	0.0488122	0.171613
B.Doublets	PDGFD	-2.52944	-1.06204	0.0114246	0.0373348	0.025185	0.0418779
B.Doublets	PDGFRA	-5.7489	-3.18214	8.98246e-09	4.70097e-08	0.0109048	0.0488005
B.Doublets	PDGFRB	-6.68874	-3.32338	2.25095e-11	1.33992e-10	0.012982	0.0570326
B.Doublets	PDGFRL	-3.05713	-3.50102	0.00223464	0.00799801	0.00324549	0.0234833
B.Doublets	PDHA1	-10.4122	-1.36812	2.18202e-25	2.03689e-24	0.0537453	0.122594
B.Doublets	PDHB	-10.4112	-1.50063	2.20478e-25	2.05757e-24	0.0481631	0.116985
B.Doublets	PDHX	-9.345	-1.13023	9.18896e-21	7.59788e-20	0.0601065	0.121767
B.Doublets	PDIA3	-29.3097	-1.80482	7.80658e-189	6.00754e-187	0.258601	0.43407
B.Doublets	PDK1	15.9797	2.03277	1.76861e-57	3.10472e-56	0.184344	0.082011
B.Doublets	PDK2	-3.08144	-1.10642	0.00206	0.00739861	0.0185642	0.0389938
B.Doublets	PDK4	-26.2408	-2.20964	9.10298e-152	4.8489e-150	0.0946385	0.264439
B.Doublets	PDLIM1	-22.1983	-1.16481	3.56989e-109	1.20258e-107	0.170453	0.319744
B.Doublets	PDLIM2	-11.9498	-2.08193	6.50425e-33	7.20625e-32	0.0371284	0.116238
B.Doublets	PDLIM3	-9.20716	-2.91322	3.3488e-20	2.73185e-19	0.0211606	0.0817952
B.Doublets	PDLIM4	-3.83213	-2.18128	0.000127038	0.000509633	0.0123329	0.0376521
B.Doublets	PDLIM5	-26.178	-1.73331	4.73698e-151	2.49596e-149	0.131637	0.300925
B.Doublets	PDLIM7	-11.7718	-1.61013	5.4533e-32	5.92443e-31	0.0482929	0.126067
B.Doublets	PDPN	-5.23195	-2.77866	1.67732e-07	8.19219e-07	0.00960665	0.044198
B.Doublets	PDXK	-27.8453	-1.90706	1.22662e-170	7.84556e-169	0.154875	0.328729
B.Doublets	PDZD11	-8.03863	-1.58402	9.08448e-16	6.40006e-15	0.0321952	0.0854325
B.Doublets	PDZD2	-13.5134	-1.83624	1.30419e-41	1.71334e-40	0.0540049	0.142588
B.Doublets	PDZK1IP1	-5.55035	-3.03172	2.85096e-08	1.45019e-07	0.00688044	0.0436284
B.Doublets	PDZRN3	-6.97283	-3.08313	3.10635e-12	1.91741e-11	0.0146696	0.0606301
B.Doublets	PEAK1	-21.9653	-1.95715	6.18101e-107	2.03395e-105	0.110347	0.251152
B.Doublets	PEBP1	-34.328	-3.14595	3.00495e-258	5.09661e-256	0.153706	0.36203
B.Doublets	PEBP4	-16.1216	-3.61998	1.79958e-58	3.20698e-57	0.031676	0.136869
B.Doublets	PECAM1	-13.1302	-1.22072	2.21116e-39	2.78466e-38	0.229002	0.30341
B.Doublets	PECR	-3.73746	-1.18883	0.000185888	0.000734994	0.0221991	0.0469553
B.Doublets	PEF1	-9.44776	-1.21328	3.46153e-21	2.89375e-20	0.0620537	0.124529
B.Doublets	PELI3	-2.85037	-2.30343	0.00436679	0.0151243	0.00519278	0.0240795
B.Doublets	PELO	-5.00767	-1.1902	5.5093e-07	2.60821e-06	0.0323251	0.065401
B.Doublets	PEMT	-5.98896	-1.35917	2.11185e-09	1.13934e-08	0.0284305	0.0680731
B.Doublets	PEPD	-21.3477	-2.2515	4.09736e-101	1.25389e-99	0.0736077	0.211876
B.Doublets	PER1	-19.5576	-1.22346	3.55158e-85	9.02885e-84	0.108529	0.238446
B.Doublets	PER2	-8.66498	-1.59076	4.5161e-18	3.44195e-17	0.0346618	0.092022
B.Doublets	PER3	-7.10298	-1.554	1.22099e-12	7.67277e-12	0.0264832	0.0735385
B.Doublets	PERP	-8.90788	-2.041	5.20192e-19	4.08991e-18	0.0363495	0.0948872
B.Doublets	PES1	-6.58091	-1.25948	4.67573e-11	2.74544e-10	0.0338829	0.0776054
B.Doublets	PET100	-21.8531	-1.6148	7.26209e-106	2.35783e-104	0.138777	0.278265
B.Doublets	PET117	-3.34896	-1.3531	0.000811146	0.00304244	0.0150591	0.0373039
B.Doublets	PEX10	-3.8644	-1.42043	0.000111362	0.00044875	0.0162274	0.0418684
B.Doublets	PEX11A	-3.16938	-2.6104	0.00152763	0.0055568	0.00441386	0.0254099
B.Doublets	PEX11B	-5.172	-1.36028	2.31607e-07	1.12267e-06	0.0240166	0.0582816
B.Doublets	PEX11G	-2.84675	-1.5491	0.00441674	0.0152817	0.00986629	0.0287292
B.Doublets	PEX13	-8.10386	-1.33563	5.3243e-16	3.78699e-15	0.0407633	0.0943895
B.Doublets	PEX14	-10.8905	-1.03813	1.27998e-27	1.26554e-26	0.0925613	0.163871
B.Doublets	PEX16	-7.52203	-1.28534	5.39301e-14	3.579e-13	0.0441386	0.0938993
B.Doublets	PEX19	-6.29218	-2.17536	3.13029e-10	1.76039e-09	0.01441	0.0561242
B.Doublets	PEX2	-8.33664	-1.09411	7.64311e-17	5.59505e-16	0.0573802	0.112659
B.Doublets	PEX3	-4.66355	-1.02053	3.10802e-06	1.40338e-05	0.0321952	0.0631244
B.Doublets	PEX5	-2.8395	-1.24583	0.00451842	0.0156129	0.0147994	0.0336136
B.Doublets	PEX7	-5.33794	-1.45636	9.40072e-08	4.648e-07	0.0221991	0.0575265
B.Doublets	PFDN1	-18.9054	-1.61527	1.02969e-79	2.46165e-78	0.0873686	0.211634
B.Doublets	PFDN2	-22.9839	-1.72822	6.74723e-117	2.50294e-115	0.14358	0.288446
B.Doublets	PFDN4	-11.3249	-1.40609	9.87462e-30	1.02414e-28	0.0547839	0.129916
B.Doublets	PFDN5	-40.6456	-4.45958	0	0	0.31663	0.524879
B.Doublets	PFDN6	-12.6951	-1.57205	6.29848e-37	7.5553e-36	0.0575101	0.141517
B.Doublets	PFKFB2	-6.61955	-1.84398	3.60283e-11	2.12499e-10	0.018694	0.0625093
B.Doublets	PFKFB4	-2.46005	-1.06119	0.0138916	0.0448254	0.0145398	0.0308487
B.Doublets	PFKL	-13.929	-1.24906	4.22271e-44	5.84476e-43	0.0977541	0.188423
B.Doublets	PFN1	-34.5428	-5.35171	1.82922e-261	3.24792e-259	0.3522	0.526792
B.Doublets	PFN2	-4.56338	-1.76028	5.03358e-06	2.2405e-05	0.0190835	0.0492055
B.Doublets	PGAM1	-19.2572	-1.3931	1.22922e-82	3.02346e-81	0.118655	0.24274
B.Doublets	PGC	-11.5529	-6.0573	7.13969e-31	7.56603e-30	0.022329	0.0981138
B.Doublets	PGD	-26.1924	-2.6788	3.24327e-151	1.71155e-149	0.0802285	0.248809
B.Doublets	PGK1	-31.9002	-2.25355	2.65459e-223	2.78455e-221	0.212385	0.404289
B.Doublets	PGLS	-25.8808	-2.1546	1.09685e-147	5.58936e-146	0.0843827	0.252865
B.Doublets	PGM1	-11.3844	-1.53881	5.00221e-30	5.23259e-29	0.0529664	0.127916
B.Doublets	PGM2	-5.6314	-1.12638	1.78751e-08	9.20651e-08	0.0320654	0.0694754
B.Doublets	PGM2L1	-5.72506	-1.3094	1.03397e-08	5.39307e-08	0.0349215	0.0728118
B.Doublets	PGM5	-4.69825	-2.25609	2.62405e-06	1.19037e-05	0.0106452	0.0417417
B.Doublets	PGP	-8.92664	-1.09259	4.39146e-19	3.46229e-18	0.0678956	0.126807
B.Doublets	PGRMC1	-17.5855	-2.0128	3.18148e-69	6.56537e-68	0.0589381	0.174063
B.Doublets	PGS1	-10.338	-1.01423	4.74382e-25	4.37795e-24	0.0786706	0.147045
B.Doublets	PHACTR1	-32.8523	-2.19542	1.05669e-236	1.31955e-234	0.116188	0.329416
B.Doublets	PHACTR2	-27.9981	-1.59022	1.7156e-172	1.11403e-170	0.129949	0.312954
B.Doublets	PHAX	-6.74153	-1.01934	1.56726e-11	9.39665e-11	0.0479034	0.0928301
B.Doublets	PHB	-16.9219	-1.79277	3.10297e-64	5.96971e-63	0.0717902	0.182636
B.Doublets	PHB2	-18.2474	-1.61733	2.16823e-74	4.82802e-73	0.0887966	0.20772
B.Doublets	PHC1	-3.19499	-1.18089	0.00139835	0.00511382	0.0176555	0.0388576
B.Doublets	PHC2	-19.9474	-1.82945	1.57792e-88	4.17322e-87	0.0652992	0.196799
B.Doublets	PHF11	-11.7298	-1.16039	8.96762e-32	9.69293e-31	0.0815267	0.158755
B.Doublets	PHF14	-15.6663	-1.09899	2.56976e-55	4.34768e-54	0.133325	0.235632
B.Doublets	PHF19	2.52396	1.06676	0.0116042	0.0378889	0.0485525	0.032111
B.Doublets	PHF23	-3.80632	-1.03186	0.000141049	0.000563585	0.0253148	0.0505907
B.Doublets	PHLDA1	-11.0973	-1.09702	1.29234e-28	1.31083e-27	0.103336	0.176238
B.Doublets	PHLDA2	-9.44345	-1.6393	3.60699e-21	3.01239e-20	0.0346618	0.0971903
B.Doublets	PHLDA3	-18.8693	-3.67743	2.03941e-79	4.86533e-78	0.030248	0.153426
B.Doublets	PHLDB1	-5.71433	-1.45901	1.10137e-08	5.74198e-08	0.0283007	0.0659441
B.Doublets	PHLDB2	-11.2323	-2.69758	2.83046e-29	2.9073e-28	0.0233675	0.0974079
B.Doublets	PHPT1	-25.5025	-1.70687	1.85044e-143	9.07672e-142	0.140205	0.304014
B.Doublets	PHYH	-13.5269	-1.99072	1.08541e-41	1.42978e-40	0.0431001	0.132418
B.Doublets	PHYHD1	-4.66724	-1.83934	3.05267e-06	1.3788e-05	0.0141503	0.0450402
B.Doublets	PI4K2A	-5.21598	-1.70958	1.82845e-07	8.91626e-07	0.0181747	0.0527954
B.Doublets	PICALM	-25.702	-1.17871	1.11016e-145	5.54933e-144	0.317409	0.473232
B.Doublets	PICK1	-7.25084	-1.6094	4.14204e-13	2.65775e-12	0.0273919	0.0753363
B.Doublets	PID1	-17.9213	-1.73184	8.04129e-72	1.71549e-70	0.0527067	0.171348
B.Doublets	PIEZO2	-5.60565	-2.13596	2.0748e-08	1.06412e-07	0.0283007	0.064996
B.Doublets	PIF1	3.87923	1.86573	0.000104789	0.000422815	0.0368688	0.0111938
B.Doublets	PIFO	-3.29591	-2.69668	0.000981033	0.00364596	0.0119434	0.0337423
B.Doublets	PIGA	-6.05513	-1.47352	1.40301e-09	7.6406e-09	0.0292094	0.06922
B.Doublets	PIGBOS1	-5.58149	-1.46153	2.38472e-08	1.2183e-07	0.0238868	0.0609159
B.Doublets	PIGC	-6.66921	-1.19227	2.57181e-11	1.52718e-10	0.0366091	0.0810269
B.Doublets	PIGF	-8.81543	-1.04451	1.19229e-18	9.27573e-18	0.0654291	0.123717
B.Doublets	PIGH	-5.23449	-1.24511	1.65443e-07	8.08155e-07	0.0285603	0.0632493
B.Doublets	PIGM	-2.80687	-1.43089	0.00500262	0.0171868	0.0119434	0.0305441
B.Doublets	PIGP	-15.7243	-2.11161	1.03133e-55	1.75095e-54	0.0441386	0.147512
B.Doublets	PIGQ	-5.57015	-1.44718	2.54517e-08	1.29872e-07	0.0229781	0.0599129
B.Doublets	PIGR	-12.3607	-4.53421	4.26593e-35	4.9466e-34	0.0206413	0.101621
B.Doublets	PIGS	-5.3904	-1.61672	7.03018e-08	3.5007e-07	0.0212904	0.056991
B.Doublets	PIGT	-15.0698	-1.55126	2.55958e-51	4.00453e-50	0.0763339	0.174883
B.Doublets	PIGV	-3.17883	-1.71425	0.00147871	0.00538635	0.0101259	0.0311799
B.Doublets	PIK3AP1	-15.5223	-1.79615	2.45057e-54	4.07722e-53	0.0585486	0.160211
B.Doublets	PIK3R1	-17.3293	-1.41605	2.82696e-67	5.64911e-66	0.128002	0.24113
B.Doublets	PILRA	-21.7549	-3.3065	6.20318e-105	1.98939e-103	0.0368688	0.179054
B.Doublets	PIM2	15.489	2.11249	4.11601e-54	6.81491e-53	0.154875	0.053524
B.Doublets	PIN1	-14.9069	-1.36191	2.97321e-50	4.5514e-49	0.0889264	0.186794
B.Doublets	PIN4	-14.1192	-1.33579	2.89191e-45	4.08401e-44	0.0786706	0.171946
B.Doublets	PINK1	-7.01485	-1.60502	2.30204e-12	1.42897e-11	0.028041	0.0743844
B.Doublets	PIP4K2B	-4.40905	-1.12045	1.03827e-05	4.51879e-05	0.0272621	0.0564706
B.Doublets	PIP4K2C	-4.39721	-1.29451	1.09649e-05	4.76367e-05	0.0209009	0.0500608
B.Doublets	PIP4P1	-4.00121	-1.2883	6.30189e-05	0.000258249	0.0202518	0.0467226
B.Doublets	PIR	-7.38011	-1.5945	1.58156e-13	1.03131e-12	0.0260937	0.0749465
B.Doublets	PITHD1	-9.86371	-1.07474	5.97962e-23	5.24579e-22	0.07192	0.13756
B.Doublets	PITPNA	-15.1459	-1.03149	8.0621e-52	1.27243e-50	0.121901	0.221232
B.Doublets	PITPNM1	-2.8009	-1.00435	0.00509607	0.017492	0.0227184	0.041314
B.Doublets	PJA1	-2.52565	-1.35842	0.0115486	0.0377145	0.010775	0.0275464
B.Doublets	PKD2	-11.2966	-1.26278	1.36329e-29	1.41049e-28	0.0697131	0.143809
B.Doublets	PKD2L1	-2.44104	-2.8053	0.0146449	0.0471177	0.00298585	0.0191572
B.Doublets	PKDCC	-4.07309	-2.50686	4.63928e-05	0.000192336	0.00752953	0.0344841
B.Doublets	PKM	-35.6538	-2.3664	2.05462e-278	4.7649e-276	0.214592	0.431288
B.Doublets	PKNOX2	-2.96744	-2.71994	0.00300286	0.0106128	0.0066208	0.0262331
B.Doublets	PKP2	-5.31247	-1.54493	1.08148e-07	5.33327e-07	0.02155	0.0566882
B.Doublets	PKP3	-2.51319	-1.87684	0.0119646	0.0389872	0.00701026	0.0236461
B.Doublets	PLA2G10	-4.975	-2.736	6.52473e-07	3.07613e-06	0.00895755	0.0418363
B.Doublets	PLA2G12A	-6.66463	-1.27867	2.65324e-11	1.57444e-10	0.0332338	0.0774294
B.Doublets	PLA2G15	-12.5211	-2.73434	5.7221e-36	6.7429e-35	0.0202518	0.102928
B.Doublets	PLA2G16	-26.8191	-3.13732	1.93493e-158	1.10307e-156	0.0747761	0.246232
B.Doublets	PLA2G1B	-7.66067	-4.67812	1.84969e-14	1.24718e-13	0.00701026	0.0576003
B.Doublets	PLA2G4A	-6.12065	-1.26497	9.31939e-10	5.12018e-09	0.0253148	0.0659555
B.Doublets	PLA2G4F	-4.57597	-3.28854	4.7402e-06	2.11488e-05	0.00428405	0.0345788
B.Doublets	PLA2G7	-10.0396	-3.39193	1.0209e-23	9.09897e-23	0.0119434	0.0782318
B.Doublets	PLA2R1	-4.4263	-1.90684	9.58615e-06	4.17958e-05	0.0142802	0.0435262
B.Doublets	PLAC8	-6.36266	-1.18133	1.98293e-10	1.12705e-09	0.0762041	0.118232
B.Doublets	PLAC9	-6.24512	-2.85797	4.23477e-10	2.36436e-09	0.0228482	0.0638643
B.Doublets	PLAGL1	-15.7156	-1.63471	1.18177e-55	2.00336e-54	0.0534857	0.157603
B.Doublets	PLAGL2	-3.11449	-1.15434	0.00184262	0.0066536	0.0183046	0.03892
B.Doublets	PLAU	-6.92129	-1.27948	4.47543e-12	2.7372e-11	0.0206413	0.0666443
B.Doublets	PLAUR	-35.0245	-3.13726	9.52041e-269	1.88698e-266	0.120083	0.34124
B.Doublets	PLBD1	-21.5953	-3.5507	1.98826e-103	6.24718e-102	0.039595	0.18066
B.Doublets	PLBD2	-9.97586	-1.77919	1.94403e-23	1.72544e-22	0.0308971	0.0969613
B.Doublets	PLCB1	-8.08507	-1.48349	6.21302e-16	4.40808e-15	0.0497209	0.102862
B.Doublets	PLCB2	-6.65923	-1.59969	2.75269e-11	1.63203e-10	0.0254446	0.069623
B.Doublets	PLCB3	-4.52899	-1.37815	5.92657e-06	2.62325e-05	0.0190835	0.0491089
B.Doublets	PLCB4	-7.5714	-1.656	3.69216e-14	2.46223e-13	0.0242763	0.0741763
B.Doublets	PLCD1	-2.79951	-1.21002	0.00511805	0.0175621	0.0150591	0.0336193
B.Doublets	PLCE1	-6.59244	-1.87095	4.32662e-11	2.54352e-10	0.0241464	0.0676
B.Doublets	PLCG2	13.5785	1.18865	5.36896e-42	7.13302e-41	0.323121	0.248317
B.Doublets	PLCH1	-7.99071	-2.20323	1.34164e-15	9.40139e-15	0.0259639	0.0785346
B.Doublets	PLCXD1	-3.68808	-1.07595	0.000225953	0.000887641	0.0279112	0.0522977
B.Doublets	PLD1	-13.1289	-1.97219	2.24768e-39	2.82856e-38	0.0377775	0.124417
B.Doublets	PLD2	-3.70949	-1.15013	0.000207678	0.000817831	0.0190835	0.0436984
B.Doublets	PLD3	-36.4745	-3.12671	2.81255e-291	7.60974e-289	0.135791	0.361975
B.Doublets	PLEC	-21.6535	-1.78928	5.62999e-104	1.7821e-102	0.0939894	0.234326
B.Doublets	PLEK	-14.4326	-1.36965	3.2271e-47	4.72573e-46	0.0881475	0.182882
B.Doublets	PLEKHA1	-13.5259	-1.77645	1.09963e-41	1.44796e-40	0.0506296	0.139912
B.Doublets	PLEKHA4	-3.75571	-1.65336	0.000172848	0.000685419	0.0127223	0.0375972
B.Doublets	PLEKHA5	-15.8386	-1.48653	1.68419e-56	2.8954e-55	0.0829547	0.186642
B.Doublets	PLEKHA7	-16.1585	-1.04982	9.89647e-59	1.7701e-57	0.112813	0.219421
B.Doublets	PLEKHB1	-2.97544	-1.85175	0.00292572	0.0103508	0.00869791	0.0284132
B.Doublets	PLEKHB2	-24.4979	-1.66707	1.55629e-132	6.7846e-131	0.124757	0.283106
B.Doublets	PLEKHH2	-9.54016	-2.62319	1.42613e-21	1.20581e-20	0.0272621	0.0898438
B.Doublets	PLEKHJ1	-8.7197	-1.13889	2.78945e-18	2.14662e-17	0.0550435	0.113144
B.Doublets	PLEKHM2	-15.6118	-1.41851	6.04663e-55	1.01896e-53	0.0793197	0.181894
B.Doublets	PLEKHO2	-7.41556	-1.61874	1.2111e-13	7.93537e-13	0.0323251	0.0812351
B.Doublets	PLEKHS1	-2.46054	-2.99396	0.0138727	0.0447728	0.00493314	0.0211992
B.Doublets	PLGRKT	-9.53307	-1.23331	1.52702e-21	1.29047e-20	0.0558224	0.118997
B.Doublets	PLIN2	-35.0638	-3.70792	2.40533e-269	4.85208e-267	0.152149	0.367524
B.Doublets	PLIN3	-14.0976	-1.75485	3.92913e-45	5.5465e-44	0.0551733	0.147686
B.Doublets	PLIN5	-3.23485	-1.94525	0.00121705	0.00447722	0.00830845	0.0297473
B.Doublets	PLK1	2.75658	2.31621	0.00584085	0.0198802	0.0244061	0.0061618
B.Doublets	PLK2	-4.80622	-1.16176	1.53809e-06	7.09541e-06	0.0401142	0.0717407
B.Doublets	PLK3	-9.35554	-1.14082	8.31732e-21	6.88552e-20	0.0795794	0.141737
B.Doublets	PLK4	3.30096	1.81861	0.000963538	0.00358329	0.0303778	0.00851032
B.Doublets	PLLP	-6.41263	-1.5281	1.4303e-10	8.1758e-10	0.0308971	0.0730711
B.Doublets	PLOD1	-7.13035	-1.29547	1.00112e-12	6.32407e-12	0.0375179	0.0846755
B.Doublets	PLOD2	-9.29127	-2.9116	1.52456e-20	1.25389e-19	0.0255745	0.0867686
B.Doublets	PLOD3	-10.3192	-1.41713	5.77097e-25	5.31868e-24	0.0543944	0.122383
B.Doublets	PLPBP	-5.68802	-1.53111	1.28518e-08	6.67474e-08	0.0227184	0.060333
B.Doublets	PLPP1	-10.3583	-1.89262	3.83715e-25	3.5489e-24	0.0473841	0.11521
B.Doublets	PLPP3	-18.1104	-2.74667	2.64046e-73	5.77026e-72	0.0366091	0.155695
B.Doublets	PLRG1	-8.3528	-1.387	6.66647e-17	4.89482e-16	0.0420615	0.097249
B.Doublets	PLS1	-4.44711	-1.55191	8.7035e-06	3.80936e-05	0.0192133	0.0485828
B.Doublets	PLS3	-16.9246	-2.17066	2.96335e-64	5.70432e-63	0.0599766	0.16987
B.Doublets	PLSCR1	-30.3136	-1.72964	7.59776e-202	6.42718e-200	0.14358	0.340988
B.Doublets	PLSCR4	-9.11995	-2.09332	7.51596e-20	6.06741e-19	0.0318058	0.0916908
B.Doublets	PLTP	-13.211	-3.25657	7.58042e-40	9.64269e-39	0.0272621	0.113889
B.Doublets	PLXDC2	-49.9753	-3.59441	0	0	0.147864	0.466877
B.Doublets	PLXNA1	-4.84227	-1.69485	1.28362e-06	5.95131e-06	0.0157082	0.0477729
B.Doublets	PLXNA2	-15.7358	-2.01557	8.59611e-56	1.46233e-54	0.0559522	0.159211
B.Doublets	PLXNA3	-4.22096	-1.0882	2.43259e-05	0.000103056	0.0272621	0.0553162
B.Doublets	PLXNB1	-5.00648	-1.80543	5.54337e-07	2.62398e-06	0.0149292	0.0480605
B.Doublets	PLXNB2	-16.0533	-1.86918	5.42267e-58	9.62835e-57	0.0481631	0.154196
B.Doublets	PLXND1	-16.0263	-1.83319	8.37887e-58	1.48156e-56	0.0510191	0.156772
B.Doublets	PMF1	-7.43819	-1.22016	1.02073e-13	6.70347e-13	0.0466052	0.0958485
B.Doublets	PMM1	-9.9369	-1.88253	2.87647e-23	2.54046e-22	0.0360898	0.101573
B.Doublets	PMP22	-22.6463	-2.29927	1.51749e-113	5.37763e-112	0.0758146	0.223706
B.Doublets	PMPCB	-10.0692	-1.02259	7.56044e-24	6.76491e-23	0.0825652	0.148941
B.Doublets	PMVK	-10.5377	-1.17372	5.79266e-26	5.48396e-25	0.0595872	0.129511
B.Doublets	PNKD	-22.0395	-1.69885	1.20542e-107	3.99357e-106	0.0855511	0.230918
B.Doublets	PNMA1	-4.02383	-1.27721	5.72594e-05	0.000235553	0.020122	0.0468777
B.Doublets	PNO1	-5.17683	-1.00477	2.25687e-07	1.09475e-06	0.0393353	0.0737145
B.Doublets	PNOC	3.00926	2.57321	0.00261885	0.00930865	0.0245359	0.00461
B.Doublets	PNP	-8.21196	-1.12216	2.1761e-16	1.56815e-15	0.0668571	0.120857
B.Doublets	PNPLA2	-17.3267	-2.0113	2.95693e-67	5.90192e-66	0.0563417	0.170101
B.Doublets	PNPLA4	-5.45909	-1.88736	4.78572e-08	2.40386e-07	0.0146696	0.0508046
B.Doublets	PNPLA6	-22.4632	-2.77186	9.50841e-112	3.30767e-110	0.0655589	0.210116
B.Doublets	PNPO	-5.02286	-2.12466	5.09081e-07	2.41479e-06	0.0105154	0.0438215
B.Doublets	PNRC1	-27.7133	-1.81486	4.82123e-169	3.01579e-167	0.254706	0.422517
B.Doublets	PNRC2	-13.6149	-1.13842	3.2653e-42	4.36539e-41	0.107231	0.196593
B.Doublets	PODN	-4.61214	-3.76402	3.98547e-06	1.78939e-05	0.00558224	0.0360738
B.Doublets	POGK	-7.97016	-1.35343	1.58472e-15	1.10751e-14	0.0353109	0.0881463
B.Doublets	POLD2	-6.3276	-1.04385	2.48997e-10	1.40749e-09	0.0443983	0.0864544
B.Doublets	POLD3	-7.6593	-1.07092	1.86943e-14	1.26025e-13	0.0493314	0.100146
B.Doublets	POLD4	-15.6413	-2.27718	3.80804e-55	6.43629e-54	0.0542646	0.156414
B.Doublets	POLDIP2	-8.96126	-1.27702	3.20989e-19	2.54071e-18	0.0476438	0.107063
B.Doublets	POLDIP3	-5.68555	-1.06957	1.30389e-08	6.76781e-08	0.0536155	0.0914202
B.Doublets	POLE4	-18.0259	-1.74436	1.2196e-72	2.63315e-71	0.0775023	0.195537
B.Doublets	POLI	-3.76719	-1.05596	0.000165098	0.000655605	0.0244061	0.0493663
B.Doublets	POLQ	11.2423	2.88349	2.52755e-29	2.59851e-28	0.0897053	0.0153837
B.Doublets	POLR1D	-22.9508	-1.63058	1.44643e-116	5.32507e-115	0.130598	0.277434
B.Doublets	POLR2C	-9.66056	-1.46331	4.43443e-22	3.79739e-21	0.0510191	0.114964
B.Doublets	POLR2E	-17.7827	-1.43817	9.62656e-71	2.03207e-69	0.0948981	0.211534
B.Doublets	POLR2F	-15.067	-1.59527	2.66925e-51	4.17229e-50	0.0790601	0.177587
B.Doublets	POLR2G	-15.4883	-1.58437	4.16399e-54	6.891e-53	0.067636	0.169998
B.Doublets	POLR2H	-9.69942	-1.14675	3.03203e-22	2.60431e-21	0.059717	0.124296
B.Doublets	POLR2I	-17.1309	-1.87207	8.73372e-66	1.70919e-64	0.0830845	0.195136
B.Doublets	POLR2J	-18.7017	-1.46116	4.79263e-78	1.12061e-76	0.0925613	0.216626
B.Doublets	POLR2J3.1	-9.13591	-2.38046	6.48598e-20	5.23966e-19	0.020122	0.0803967
B.Doublets	POLR2K	-18.6062	-1.67404	2.8596e-77	6.61824e-76	0.115539	0.234818
B.Doublets	POLR2L	-34.058	-2.23996	3.09112e-254	4.87867e-252	0.199403	0.405943
B.Doublets	POLR2M	-4.21251	-1.34816	2.52547e-05	0.000106912	0.0181747	0.04617
B.Doublets	POLR3F	-2.74625	-1.10798	0.00602817	0.0204892	0.0164871	0.0346904
B.Doublets	POLR3GL	-10.3634	-1.52264	3.63622e-25	3.36763e-24	0.0519278	0.120558
B.Doublets	POLR3H	-6.81906	-1.62758	9.16396e-12	5.54309e-11	0.0259639	0.0710859
B.Doublets	POLR3K	-8.22038	-1.56873	2.02856e-16	1.46361e-15	0.0346618	0.089225
B.Doublets	POLRMT	-3.93069	-1.22298	8.47021e-05	0.000343882	0.0206413	0.0467793
B.Doublets	POMC	-2.47321	-1.01929	0.0133906	0.0433112	0.0181747	0.0346109
B.Doublets	POMGNT1	-5.5152	-1.35477	3.48379e-08	1.76289e-07	0.0259639	0.0625869
B.Doublets	POMP	-31.5341	-2.37866	2.9654e-218	2.92178e-216	0.235233	0.42224
B.Doublets	POMZP3	-3.08487	-1.04022	0.0020364	0.00731615	0.0190835	0.0395559
B.Doublets	PON2	-20.5865	-1.7771	3.62485e-94	1.02552e-92	0.0967156	0.23042
B.Doublets	PON3	-4.5504	-2.74649	5.35447e-06	2.37836e-05	0.00571206	0.0358467
B.Doublets	POP4	-9.60875	-1.45732	7.34355e-22	6.26499e-21	0.0437492	0.107355
B.Doublets	POP5	-8.74563	-1.25798	2.21785e-18	1.7106e-17	0.0499805	0.107943
B.Doublets	POP7	-7.51439	-1.15481	5.71768e-14	3.78856e-13	0.0441386	0.0940621
B.Doublets	POR	-28.6612	-2.16684	1.16106e-180	8.22906e-179	0.0785408	0.266231
B.Doublets	POSTN	-3.77159	-3.11223	0.000162212	0.00064452	0.015838	0.0406024
B.Doublets	POU2AF1	23.4754	3.41975	7.28089e-122	2.85302e-120	0.17967	0.0246794
B.Doublets	PPA1	-18.7897	-1.1239	9.17413e-79	2.1659e-77	0.184603	0.303921
B.Doublets	PPA2	-21.3167	-1.49453	7.93921e-101	2.42523e-99	0.113073	0.25193
B.Doublets	PPARD	-14.0462	-1.15939	8.12447e-45	1.13746e-43	0.0881475	0.180711
B.Doublets	PPARG	-31.9071	-3.54169	2.12675e-223	2.23775e-221	0.0680254	0.274476
B.Doublets	PPARGC1A	-2.85613	-1.52193	0.00428844	0.0148756	0.0128521	0.0317325
B.Doublets	PPCS	-20.7018	-2.26469	3.33889e-95	9.59749e-94	0.0656887	0.200435
B.Doublets	PPDPF	-38.1832	-3.59969	0	0	0.198624	0.426529
B.Doublets	PPFIA1	-17.7229	-1.08333	2.7906e-70	5.83647e-69	0.135012	0.250635
B.Doublets	PPFIBP1	-14.4618	-1.85102	2.11089e-47	3.09249e-46	0.0872387	0.180513
B.Doublets	PPIA	-38.2861	-3.47585	0	0	0.306244	0.50762
B.Doublets	PPIB	-24.1354	-1.71263	1.063e-128	4.49055e-127	0.20888	0.35274
B.Doublets	PPIC	-21.6491	-3.66613	6.19295e-104	1.95848e-102	0.0249254	0.167084
B.Doublets	PPID	-7.33429	-1.11907	2.22908e-13	1.44416e-12	0.0501103	0.0986418
B.Doublets	PPIE	-9.14186	-1.23472	6.1388e-20	4.96272e-19	0.0515384	0.112152
B.Doublets	PPIF	-8.81222	-1.1931	1.22696e-18	9.54116e-18	0.056082	0.114605
B.Doublets	PPIG	-22.5797	-1.22513	6.86509e-113	2.41525e-111	0.227703	0.366597
B.Doublets	PPIL3	-7.48183	-1.19038	7.32952e-14	4.84058e-13	0.0431001	0.092743
B.Doublets	PPIL4	-10.9507	-1.03745	6.59032e-28	6.55781e-27	0.0915228	0.1635
B.Doublets	PPIL6	-4.47616	-2.28139	7.5997e-06	3.34126e-05	0.015838	0.0453505
B.Doublets	PPL	-5.55258	-1.72299	2.81485e-08	1.43226e-07	0.0193431	0.0560561
B.Doublets	PPM1F	-5.35884	-1.18329	8.37556e-08	4.15077e-07	0.0314163	0.0669793
B.Doublets	PPM1H	-3.08031	-1.02177	0.00206787	0.00742607	0.0205115	0.0409222
B.Doublets	PPM1M	-6.34957	-1.74817	2.1592e-10	1.22397e-09	0.0203817	0.0624961
B.Doublets	PPME1	-7.56251	-1.06535	3.95355e-14	2.63398e-13	0.0566013	0.106624
B.Doublets	PPP1CA	-20.3163	-1.59521	9.23436e-92	2.54083e-90	0.130728	0.260605
B.Doublets	PPP1CB	-28.482	-1.43391	1.9588e-178	1.3628e-176	0.204596	0.385635
B.Doublets	PPP1CC	-16.0046	-1.23078	1.18656e-57	2.09049e-56	0.110347	0.214815
B.Doublets	PPP1R11	-10.8648	-1.32919	1.69564e-27	1.67215e-26	0.0706218	0.142155
B.Doublets	PPP1R13B	-9.33994	-1.19527	9.6393e-21	7.96252e-20	0.0698429	0.130872
B.Doublets	PPP1R13L	-4.1519	-1.29947	3.29721e-05	0.000138277	0.0211606	0.0486453
B.Doublets	PPP1R14B	-12.9252	-1.70693	3.2456e-38	3.9772e-37	0.0510191	0.136436
B.Doublets	PPP1R14C	-6.49971	-1.6792	8.04769e-11	4.67144e-10	0.02155	0.0644794
B.Doublets	PPP1R15B	-12.0444	-1.23069	2.0754e-33	2.32891e-32	0.0846423	0.163486
B.Doublets	PPP1R16A	-5.55059	-1.68505	2.84704e-08	1.44842e-07	0.0219395	0.0586128
B.Doublets	PPP1R16B	8.8911	1.00304	6.05043e-19	4.74828e-18	0.123329	0.0644472
B.Doublets	PPP1R18	-11.9343	-1.17429	7.83806e-33	8.65308e-32	0.0876282	0.166251
B.Doublets	PPP1R42	-3.73392	-1.97391	0.000188522	0.000744889	0.01441	0.039043
B.Doublets	PPP1R7	-15.8664	-1.58304	1.08349e-56	1.86929e-55	0.0791899	0.182822
B.Doublets	PPP1R9A	-11.0485	-1.74788	2.2289e-28	2.24743e-27	0.0460859	0.11881
B.Doublets	PPP1R9B	-5.62927	-1.10925	1.80974e-08	9.31803e-08	0.0375179	0.0747686
B.Doublets	PPP2CB	-20.6979	-1.71808	3.62021e-95	1.03799e-93	0.0846423	0.220063
B.Doublets	PPP2R1A	-17.0422	-1.44781	3.9928e-65	7.7384e-64	0.098533	0.209783
B.Doublets	PPP2R3A	-10.1075	-1.59314	5.11486e-24	4.59717e-23	0.0375179	0.104268
B.Doublets	PPP2R3C	-11.8937	-1.07788	1.27581e-32	1.40347e-31	0.0923017	0.17081
B.Doublets	PPP2R4	-2.94892	-1.00413	0.00318888	0.011226	0.0188238	0.0384299
B.Doublets	PPP2R5A	-16.3544	-1.27415	4.0439e-60	7.38013e-59	0.108659	0.21523
B.Doublets	PPP4C	-19.8741	-1.38219	6.81427e-88	1.7911e-86	0.129041	0.257452
B.Doublets	PPP4R1	-16.6816	-1.58565	1.78339e-62	3.34788e-61	0.0772426	0.186675
B.Doublets	PPP4R4	-2.92691	-2.40282	0.00342352	0.0119987	0.00571206	0.0250862
B.Doublets	PPT1	-29.3676	-2.53445	1.42412e-189	1.10341e-187	0.0862002	0.276422
B.Doublets	PQLC1	-11.702	-1.11665	1.24459e-31	1.33974e-30	0.0477736	0.125198
B.Doublets	PQLC2	-4.16283	-1.79695	3.14329e-05	0.000132114	0.010775	0.0384034
B.Doublets	PQLC3	-11.7896	-1.72913	4.41667e-32	4.81204e-31	0.041023	0.119022
B.Doublets	PRAF2	-3.38983	-1.18277	0.000699371	0.0026348	0.0224588	0.044885
B.Doublets	PRAG1	-5.67243	-1.66051	1.40786e-08	7.29523e-08	0.0228482	0.060316
B.Doublets	PRAM1	-11.6547	-2.52377	2.17249e-31	2.32462e-30	0.0194729	0.0966831
B.Doublets	PRC1	7.58661	2.43536	3.2839e-14	2.19341e-13	0.0651694	0.0150506
B.Doublets	PRDM1	16.6524	1.65411	2.90683e-62	5.44488e-61	0.1872	0.0785951
B.Doublets	PRDM15	2.74487	1.00131	0.00605342	0.0205709	0.0460859	0.0280839
B.Doublets	PRDM16	-5.49127	-1.69674	3.99064e-08	2.01339e-07	0.0184344	0.0547314
B.Doublets	PRDM5	-4.85198	-1.23608	1.22234e-06	5.67876e-06	0.0234973	0.055636
B.Doublets	PRDM6	-4.4643	-2.76185	8.03306e-06	3.52385e-05	0.00765935	0.037196
B.Doublets	PRDX1	-34.4183	-4.31218	1.34261e-259	2.28855e-257	0.212255	0.408655
B.Doublets	PRDX2	-10.1367	-1.06781	3.79551e-24	3.41857e-23	0.0920421	0.157781
B.Doublets	PRDX3	-23.6736	-1.86515	6.74367e-124	2.69834e-122	0.0916526	0.245895
B.Doublets	PRDX5	-32.2852	-3.11034	1.13022e-228	1.27584e-226	0.162534	0.363847
B.Doublets	PRDX6	-32.478	-2.3433	2.17811e-231	2.50857e-229	0.150201	0.354082
B.Doublets	PRELID1	-17.4525	-1.60409	3.29545e-68	6.70718e-67	0.131377	0.241531
B.Doublets	PRELID3B	-8.15123	-1.25101	3.60228e-16	2.57561e-15	0.0456965	0.0997545
B.Doublets	PRELP	-5.24365	-3.39463	1.57428e-07	7.69995e-07	0.0116838	0.0462135
B.Doublets	PREX2	-7.05793	-2.48709	1.68997e-12	1.05537e-11	0.0189537	0.0654218
B.Doublets	PRICKLE1	-6.02155	-2.14956	1.72757e-09	9.35877e-09	0.018694	0.05838
B.Doublets	PRICKLE2	-16.0432	-2.96627	6.38047e-58	1.13054e-56	0.0366091	0.141632
B.Doublets	PRKAA1	-9.86923	-1.08391	5.65969e-23	4.97023e-22	0.0688044	0.134311
B.Doublets	PRKAB1	-5.23647	-1.39241	1.6368e-07	7.9977e-07	0.0228482	0.0575644
B.Doublets	PRKACA	-8.43231	-1.32871	3.38906e-17	2.51604e-16	0.0415423	0.0973417
B.Doublets	PRKAG1	-8.72351	-1.06683	2.69712e-18	2.07697e-17	0.0581592	0.116158
B.Doublets	PRKAG2	-21.3633	-1.51208	2.93097e-101	9.00991e-100	0.10775	0.248452
B.Doublets	PRKAG2-AS1	-3.22835	-1.44505	0.00124507	0.00457686	0.0133714	0.0347907
B.Doublets	PRKAR1A	-30.6602	-1.95367	1.93124e-206	1.69685e-204	0.140335	0.335604
B.Doublets	PRKCB	12.7801	1.25068	2.11662e-37	2.56151e-36	0.249773	0.170135
B.Doublets	PRKCD	-11.382	-1.43525	5.14356e-30	5.37716e-29	0.0593275	0.134055
B.Doublets	PRKCDBP	-3.98324	-1.5084	6.79828e-05	0.000278057	0.0234973	0.049707
B.Doublets	PRKCE	-29.4309	-1.7967	2.21307e-190	1.72645e-188	0.158899	0.348562
B.Doublets	PRKCH	-16.7236	-1.24834	8.82779e-63	1.6673e-61	0.159418	0.267041
B.Doublets	PRKCI	-9.74338	-1.0425	1.96885e-22	1.7014e-21	0.0806179	0.144195
B.Doublets	PRKCSH	-14.7506	-1.32814	3.04837e-49	4.59832e-48	0.0851616	0.182231
B.Doublets	PRKCZ	-8.89634	-1.74964	5.77184e-19	4.53382e-18	0.0443983	0.102663
B.Doublets	PRKD1	-10.9324	-2.13255	8.06437e-28	8.0059e-27	0.0394651	0.111175
B.Doublets	PRKG1	-21.6416	-3.66719	7.29353e-104	2.30226e-102	0.0737375	0.21255
B.Doublets	PRKN	-10.2741	-1.52234	9.21812e-25	8.43864e-24	0.0585486	0.125594
B.Doublets	PRMT2	-21.0786	-1.30933	1.25131e-98	3.71588e-97	0.131507	0.270481
B.Doublets	PRMT5	-2.69739	-1.02114	0.0069886	0.0235446	0.0197326	0.0375972
B.Doublets	PRNP	-21.0979	-1.91117	8.31639e-99	2.47394e-97	0.0838634	0.222224
B.Doublets	PROCR	-9.09078	-2.27894	9.83334e-20	7.90633e-19	0.0253148	0.0853057
B.Doublets	PROS1	-16.6869	-2.76281	1.63167e-62	3.06813e-61	0.0259639	0.136023
B.Doublets	PROSC	-4.45715	-1.37603	8.30569e-06	3.63992e-05	0.0214202	0.0509616
B.Doublets	PROSER2	-2.72614	-1.0587	0.00640793	0.0217066	0.0142802	0.0323305
B.Doublets	PRPF31	-9.08336	-1.09549	1.05272e-19	8.45626e-19	0.0614046	0.121696
B.Doublets	PRPF40A	-18.2668	-1.03571	1.52209e-74	3.40037e-73	0.203038	0.318788
B.Doublets	PRPF6	-11.3144	-1.01322	1.11339e-29	1.15334e-28	0.0968454	0.171208
B.Doublets	PRPS2	-5.64458	-1.00904	1.65587e-08	8.54532e-08	0.0325847	0.0702059
B.Doublets	PRR11	3.06705	1.40244	0.00216183	0.00774881	0.03596	0.0157092
B.Doublets	PRR13	-27.0258	-2.47156	7.3548e-161	4.27142e-159	0.13696	0.3057
B.Doublets	PRR15L	-4.23263	-2.45467	2.30973e-05	9.80707e-05	0.00623134	0.0342835
B.Doublets	PRR16	-4.89627	-2.86926	9.76725e-07	4.56318e-06	0.0128521	0.0451651
B.Doublets	PRR34-AS1	-4.53289	-1.17874	5.8183e-06	2.57733e-05	0.026613	0.0567696
B.Doublets	PRR5L	-4.7374	-1.62466	2.16477e-06	9.88336e-06	0.0173958	0.0488818
B.Doublets	PRRG1	-2.96032	-1.71174	0.00307322	0.0108401	0.00947683	0.0290831
B.Doublets	PRRG4	-6.71415	-1.23862	1.89166e-11	1.12979e-10	0.0360898	0.0805992
B.Doublets	PRRX1	-6.99147	-3.12694	2.72012e-12	1.6848e-11	0.0140205	0.0600794
B.Doublets	PRSS21	-3.67871	-3.29253	0.000234417	0.00091962	0.00558224	0.0299214
B.Doublets	PRSS22	-2.63623	-2.24706	0.00838327	0.0278742	0.00584188	0.0233074
B.Doublets	PRSS23	-7.35154	-1.35931	1.95941e-13	1.27356e-12	0.0673763	0.115608
B.Doublets	PRSS8	-6.81657	-2.50845	9.32399e-12	5.63889e-11	0.0110347	0.0561545
B.Doublets	PRTG	-6.01054	-2.61409	1.84903e-09	1.00056e-08	0.0110347	0.0507592
B.Doublets	PRUNE2	-4.68303	-1.71786	2.82666e-06	1.27956e-05	0.0171362	0.0481078
B.Doublets	PSAP	-54.3497	-8.12783	0	0	0.270154	0.566337
B.Doublets	PSAT1	3.27293	1.32869	0.00106437	0.00393681	0.0362197	0.0145397
B.Doublets	PSD3	-19.7618	-1.69307	6.35106e-87	1.65152e-85	0.0717902	0.202247
B.Doublets	PSEN1	-18.2384	-1.0679	2.55951e-74	5.69558e-73	0.130079	0.250071
B.Doublets	PSEN2	-3.4075	-1.17298	0.000655618	0.00247571	0.0194729	0.0420388
B.Doublets	PSENEN	-13.6852	-1.91035	1.2438e-42	1.674e-41	0.0747761	0.164357
B.Doublets	PSMA1	-22.4219	-1.68073	2.40947e-111	8.33922e-110	0.150071	0.291809
B.Doublets	PSMA2	-10.9848	-1.49649	4.52354e-28	4.5197e-27	0.0969752	0.16712
B.Doublets	PSMA3	-21.6163	-1.5351	1.26125e-103	3.97753e-102	0.159159	0.296084
B.Doublets	PSMA3-AS1	-9.78461	-1.25886	1.31103e-22	1.13958e-21	0.067636	0.132524
B.Doublets	PSMA4	-26.4266	-1.91034	6.78615e-154	3.69564e-152	0.148643	0.315722
B.Doublets	PSMA5	-16.3289	-1.25061	6.15077e-60	1.11773e-58	0.144359	0.24826
B.Doublets	PSMA6	-7.22411	-1.98747	5.04408e-13	3.22622e-12	0.0986629	0.14323
B.Doublets	PSMA7	-34.7055	-3.43124	6.51438e-264	1.17504e-261	0.239257	0.436468
B.Doublets	PSMB1	-27.5955	-1.87316	1.26018e-167	7.79688e-166	0.214072	0.379662
B.Doublets	PSMB10	-7.46375	-1.61515	8.40957e-14	5.54528e-13	0.0633519	0.111486
B.Doublets	PSMB2	-20.3002	-1.45485	1.27954e-91	3.51497e-90	0.138258	0.267505
B.Doublets	PSMB3	-27.6879	-1.8477	9.77898e-169	6.10577e-167	0.174477	0.346287
B.Doublets	PSMB4	-17.7319	-1.56352	2.3793e-70	4.97929e-69	0.0894457	0.205696
B.Doublets	PSMB5	-21.4372	-1.85995	6.01256e-102	1.86002e-100	0.104505	0.242545
B.Doublets	PSMB6	-23.9872	-1.74216	3.78619e-127	1.57025e-125	0.139296	0.291597
B.Doublets	PSMB7	-19.0491	-1.21298	6.67918e-81	1.61834e-79	0.159418	0.281706
B.Doublets	PSMB8	-15.8888	-1.17317	7.57909e-57	1.31424e-55	0.151629	0.253395
B.Doublets	PSMC1	-16.1859	-1.43466	6.34554e-59	1.13916e-57	0.107231	0.211708
B.Doublets	PSMC2	-14.6601	-1.37154	1.16142e-48	1.73201e-47	0.0864598	0.18257
B.Doublets	PSMC3	-13.1001	-1.01969	3.28948e-39	4.12285e-38	0.102298	0.188622
B.Doublets	PSMC4	-12.541	-1.2332	4.45482e-36	5.25681e-35	0.0843827	0.166531
B.Doublets	PSMC5	-18.8121	-1.53436	6.01239e-79	1.42339e-77	0.100351	0.22296
B.Doublets	PSMC6	-14.9213	-1.03871	2.39648e-50	3.6768e-49	0.136181	0.233329
B.Doublets	PSMD10	-8.45336	-1.75508	2.83038e-17	2.10816e-16	0.0277814	0.0837691
B.Doublets	PSMD11	-14.6441	-1.08374	1.46945e-48	2.18947e-47	0.124627	0.219442
B.Doublets	PSMD2	-13.4389	-1.34226	3.57841e-41	4.66507e-40	0.0799688	0.168318
B.Doublets	PSMD3	-12.2193	-1.23524	2.45323e-34	2.80648e-33	0.0813969	0.161798
B.Doublets	PSMD4	-15.7478	-1.30529	7.11462e-56	1.21091e-54	0.118525	0.220241
B.Doublets	PSMD6	-12.926	-1.35065	3.21094e-38	3.93898e-37	0.0764637	0.161641
B.Doublets	PSMD7	-16.6887	-1.46964	1.58318e-62	2.98025e-61	0.118785	0.225226
B.Doublets	PSMD8	-22.6354	-1.67309	1.94083e-113	6.87071e-112	0.147735	0.290432
B.Doublets	PSMD9	-7.79753	-1.06476	6.3131e-15	4.32255e-14	0.061145	0.112659
B.Doublets	PSME1	-23.1446	-1.57765	1.64843e-118	6.27894e-117	0.21589	0.358213
B.Doublets	PSME2	-19.6907	-1.64005	2.59337e-86	6.6927e-85	0.183435	0.305087
B.Doublets	PSME3	-7.67879	-1.17772	1.60601e-14	1.08438e-13	0.0463456	0.0972603
B.Doublets	PSMF1	-16.0377	-1.32826	6.97171e-58	1.23466e-56	0.104505	0.208892
B.Doublets	PSMG1	-7.65232	-1.23241	1.97384e-14	1.32958e-13	0.0393353	0.0902677
B.Doublets	PSMG2	-20.8213	-1.62875	2.77642e-96	8.0829e-95	0.107231	0.242901
B.Doublets	PSMG3	-8.14525	-1.27236	3.78502e-16	2.70457e-15	0.042451	0.0964731
B.Doublets	PSMG4	-8.01272	-1.08377	1.12198e-15	7.88e-15	0.0458263	0.0991925
B.Doublets	PTAFR	-15.2994	-2.22796	7.72095e-53	1.24451e-51	0.0344022	0.135554
B.Doublets	PTBP3	-21.7682	-1.13441	4.64538e-105	1.49261e-103	0.184344	0.323597
B.Doublets	PTCD1	-6.8688	-1.20125	6.4743e-12	3.93642e-11	0.0556926	0.100449
B.Doublets	PTCRA	-3.39673	-1.43589	0.000681973	0.00257152	0.00804881	0.0305838
B.Doublets	PTGDS	-3.39956	-1.84988	0.000674937	0.00254696	0.0411528	0.0632398
B.Doublets	PTGER2	-5.01062	-1.35644	5.42552e-07	2.56962e-06	0.0234973	0.0569967
B.Doublets	PTGER4	-11.3425	-1.37801	8.07897e-30	8.39695e-29	0.0519278	0.127823
B.Doublets	PTGES2	-7.7756	-1.19459	7.50875e-15	5.12679e-14	0.0442685	0.0958675
B.Doublets	PTGES3	-25.4321	-1.17114	1.11523e-142	5.40817e-141	0.30936	0.461357
B.Doublets	PTGFR	-5.41279	-3.1111	6.20502e-08	3.0967e-07	0.00947683	0.0452484
B.Doublets	PTGFRN	-4.98685	-2.09141	6.13722e-07	2.89663e-06	0.0110347	0.0440656
B.Doublets	PTGIS	-5.43246	-2.95585	5.55814e-08	2.78078e-07	0.012982	0.0487759
B.Doublets	PTGR1	-13.3447	-2.09265	1.27143e-40	1.64246e-39	0.029469	0.117674
B.Doublets	PTGR2	-3.07272	-1.56255	0.00212117	0.00761026	0.0114241	0.0317874
B.Doublets	PTGS2	-7.65578	-2.05583	1.92148e-14	1.29457e-13	0.0232377	0.0739435
B.Doublets	PTK2	-23.44	-1.34416	1.67047e-121	6.52327e-120	0.0995716	0.251765
B.Doublets	PTK7	-8.03168	-1.84389	9.61477e-16	6.76666e-15	0.0245359	0.077647
B.Doublets	PTMA	-25.5201	-3.69281	1.17886e-143	5.79922e-142	0.571466	0.633104
B.Doublets	PTMS	-28.5427	-2.26545	3.45696e-179	2.42493e-177	0.109827	0.29267
B.Doublets	PTOV1	-8.00056	-1.01992	1.23857e-15	8.6845e-15	0.0691938	0.121597
B.Doublets	PTP4A1	-20.8962	-1.8178	5.79831e-97	1.69674e-95	0.0925613	0.229001
B.Doublets	PTP4A2	-17.4853	-1.22226	1.85597e-68	3.78646e-67	0.182656	0.290206
B.Doublets	PTPA	-4.84555	-1.07755	1.26259e-06	5.8562e-06	0.0319356	0.0639817
B.Doublets	PTPDC1	-7.9169	-2.27551	2.43514e-15	1.69283e-14	0.017266	0.0696079
B.Doublets	PTPMT1	-13.3754	-2.96331	8.4237e-41	1.09108e-39	0.0324549	0.120193
B.Doublets	PTPN12	-40.5258	-2.06314	0	0	0.147605	0.409994
B.Doublets	PTPN13	-15.4752	-2.54348	5.10361e-54	8.42962e-53	0.0464754	0.14738
B.Doublets	PTPN14	-10.7681	-1.90687	4.86932e-27	4.74421e-26	0.0371284	0.107964
B.Doublets	PTPN18	-14.3697	-1.47869	8.01803e-47	1.16365e-45	0.0646501	0.15969
B.Doublets	PTPN21	-6.54931	-2.49887	5.78022e-11	3.37883e-10	0.0128521	0.056128
B.Doublets	PTPN3	-6.03081	-1.84326	1.63136e-09	8.85303e-09	0.0183046	0.058187
B.Doublets	PTPN6	-19.0316	-2.09505	9.33135e-81	2.25294e-79	0.0899649	0.21291
B.Doublets	PTPN7	7.56353	1.24034	3.92273e-14	2.61549e-13	0.0900948	0.0405664
B.Doublets	PTPN9	-10.832	-1.03254	2.42688e-27	2.38497e-26	0.0749059	0.146757
B.Doublets	PTPRB	-4.56559	-1.66059	4.98091e-06	2.21821e-05	0.053226	0.0820772
B.Doublets	PTPRC	-18.9763	-1.3775	2.68011e-80	6.45708e-79	0.302869	0.401338
B.Doublets	PTPRD	-9.09372	-1.57057	9.57029e-20	7.69846e-19	0.0462158	0.105875
B.Doublets	PTPRE	-31.2117	-1.96024	7.39951e-214	6.96842e-212	0.108529	0.314975
B.Doublets	PTPRF	-9.74874	-2.18198	1.86776e-22	1.61691e-21	0.0268726	0.0911174
B.Doublets	PTPRG	-21.6887	-2.38803	2.62421e-104	8.36093e-103	0.120992	0.258457
B.Doublets	PTPRK	-20.9774	-2.38342	1.05615e-97	3.11194e-96	0.0688044	0.205192
B.Doublets	PTPRM	-34.8375	-3.03375	6.59156e-266	1.23469e-263	0.102947	0.327219
B.Doublets	PTPRO	-8.25615	-2.01206	1.50448e-16	1.09057e-15	0.015838	0.0705712
B.Doublets	PTPRT	-2.72028	-2.93402	0.0065227	0.0220732	0.0151889	0.0330345
B.Doublets	PTPRU	-3.57472	-1.98212	0.000350605	0.00135577	0.00869791	0.0323684
B.Doublets	PTRH1	-8.97763	-2.27969	2.76663e-19	2.19649e-18	0.0205115	0.0798952
B.Doublets	PTRHD1	-14.1243	-1.70927	2.68915e-45	3.8024e-44	0.0493314	0.1428
B.Doublets	PTTG1	2.70324	1.44282	0.00686667	0.0231659	0.059717	0.0426008
B.Doublets	PTTG1IP	-27.1209	-1.55136	5.58168e-162	3.2695e-160	0.141893	0.317219
B.Doublets	PTX3	-3.36326	-2.38606	0.000770288	0.00289269	0.0103856	0.0326787
B.Doublets	PUF60	-14.4917	-1.37598	1.36812e-47	2.01124e-46	0.0833442	0.178634
B.Doublets	PURA	-12.4922	-1.30064	8.23668e-36	9.68932e-35	0.0721797	0.154503
B.Doublets	PURB	-8.38416	-1.00907	5.10887e-17	3.77147e-16	0.0637414	0.119254
B.Doublets	PUS3	-2.76141	-1.27469	0.00575532	0.0196224	0.0140205	0.0323135
B.Doublets	PUSL1	-2.88225	-1.20765	0.00394846	0.0137494	0.0150591	0.0342097
B.Doublets	PVALB	-2.61871	-4.26486	0.0088263	0.0292588	0.0012982	0.0186463
B.Doublets	PVR	-4.98709	-1.3928	6.1295e-07	2.89339e-06	0.0299883	0.06292
B.Doublets	PWP1	-9.58214	-1.03481	9.50513e-22	8.08482e-21	0.0712709	0.134699
B.Doublets	PWWP2B	-5.43589	-1.94502	5.45228e-08	2.72982e-07	0.0142802	0.0502974
B.Doublets	PXDC1	-8.21573	-1.83083	2.10871e-16	1.5208e-15	0.0253148	0.0796587
B.Doublets	PXDN	-6.06331	-2.02629	1.33347e-09	7.27347e-09	0.0183046	0.0583138
B.Doublets	PXMP4	-6.04054	-1.83097	1.53596e-09	8.3433e-09	0.0177853	0.0577593
B.Doublets	PXN	-8.75883	-1.04806	1.97294e-18	1.52481e-17	0.0668571	0.125049
B.Doublets	PYCARD	-26.5953	-2.96049	7.69794e-156	4.2951e-154	0.0899649	0.259984
B.Doublets	PYCR2	-6.11667	-1.32596	9.555e-10	5.24709e-09	0.0380371	0.0784835
B.Doublets	PYGL	-14.0909	-2.48952	4.32046e-45	6.08883e-44	0.0228482	0.116037
B.Doublets	PYGO1	-2.44673	-1.89443	0.0144157	0.0464285	0.00726989	0.0234587
B.Doublets	PYM1	-8.00625	-1.35109	1.18263e-15	8.29911e-15	0.0402441	0.0932578
B.Doublets	PYROXD1	-6.37502	-1.02488	1.82944e-10	1.04154e-09	0.0451772	0.087378
B.Doublets	PYURF	-15.1302	-2.05934	1.02309e-51	1.61249e-50	0.0537453	0.152938
B.Doublets	QARS	-11.9262	-1.46084	8.64623e-33	9.53912e-32	0.0575101	0.136239
B.Doublets	QDPR	-12.4268	-1.71485	1.87031e-35	2.1806e-34	0.0476438	0.129562
B.Doublets	QKI	-37.9011	-2.0765	0	0	0.300532	0.52258
B.Doublets	QSOX1	-28.2488	-2.49758	1.47345e-175	9.8108e-174	0.07192	0.256294
B.Doublets	RAB10	-29.6293	-1.49999	6.27727e-193	4.98831e-191	0.248734	0.430058
B.Doublets	RAB11B	-13.5389	-1.1912	9.21021e-42	1.21653e-40	0.0903544	0.179356
B.Doublets	RAB11B-AS1	-2.92377	-1.28264	0.00345824	0.0121129	0.0132416	0.0326276
B.Doublets	RAB11FIP1	-27.8296	-1.90257	1.90395e-170	1.2155e-168	0.139686	0.318939
B.Doublets	RAB11FIP2	-8.64423	-1.22203	5.41696e-18	4.12117e-17	0.0504998	0.10762
B.Doublets	RAB13	-25.4509	-2.21963	6.89342e-143	3.35719e-141	0.0898351	0.254057
B.Doublets	RAB14	-22.2029	-1.53065	3.22174e-109	1.08745e-107	0.117746	0.261746
B.Doublets	RAB17	-5.3343	-2.42367	9.59144e-08	4.73956e-07	0.00947683	0.0447942
B.Doublets	RAB18	-17.2954	-1.20339	5.09469e-67	1.01332e-65	0.128781	0.24088
B.Doublets	RAB1A	-27.8677	-1.22551	6.57983e-171	4.22435e-169	0.341555	0.501066
B.Doublets	RAB1B	-11.4128	-1.47254	3.60797e-30	3.78227e-29	0.0499805	0.125397
B.Doublets	RAB20	-25.7636	-2.30573	2.26722e-146	1.14506e-144	0.0595872	0.229508
B.Doublets	RAB21	-14.4682	-1.04157	1.92398e-47	2.8223e-46	0.131767	0.225697
B.Doublets	RAB24	-4.12984	-1.02215	3.63013e-05	0.000151679	0.0288199	0.0561867
B.Doublets	RAB25	-6.65865	-2.45013	2.76348e-11	1.63814e-10	0.0128521	0.0569039
B.Doublets	RAB29	-7.10996	-1.24639	1.16078e-12	7.30383e-12	0.039595	0.0868821
B.Doublets	RAB2A	-28.2631	-1.21165	9.81662e-176	6.57482e-174	0.282487	0.454455
B.Doublets	RAB30	13.2196	2.236	6.76662e-40	8.62358e-39	0.128781	0.0422432
B.Doublets	RAB31	-44.4766	-2.64884	0	0	0.113722	0.402568
B.Doublets	RAB32	-16.0738	-1.56843	3.89399e-58	6.93212e-57	0.053226	0.159707
B.Doublets	RAB34	-14.9248	-2.05306	2.27228e-50	3.48781e-49	0.0406335	0.139244
B.Doublets	RAB38	-3.30783	-1.47718	0.000940222	0.00350346	0.00986629	0.0318215
B.Doublets	RAB3D	-4.80702	-1.27197	1.53196e-06	7.06807e-06	0.026613	0.0584065
B.Doublets	RAB40C	-6.4453	-1.29882	1.15372e-10	6.62813e-10	0.0355706	0.0781504
B.Doublets	RAB42	-3.14705	-2.70941	0.00164927	0.00598013	0.00454368	0.0253871
B.Doublets	RAB4A	-15.2053	-1.59613	3.26206e-52	5.19901e-51	0.0745164	0.17384
B.Doublets	RAB5B	-11.1503	-1.39322	7.1388e-29	7.27777e-28	0.0515384	0.125371
B.Doublets	RAB5C	-20.5689	-2.08385	5.20857e-94	1.47113e-92	0.0933403	0.225271
B.Doublets	RAB5IF	-6.70616	-1.75397	1.99815e-11	1.19256e-10	0.0257043	0.0698861
B.Doublets	RAB7A	-37.4956	-1.70883	1.08762e-307	3.34037e-305	0.275607	0.501697
B.Doublets	RAB7B	-7.17755	-2.5499	7.09691e-13	4.50877e-12	0.0102557	0.0578218
B.Doublets	RAB8A	-10.3048	-1.05858	6.70473e-25	6.16593e-24	0.0893159	0.156537
B.Doublets	RAB9A	-13.2418	-1.25758	5.03121e-40	6.43116e-39	0.073348	0.161098
B.Doublets	RABAC1	-24.0952	-1.19884	2.80914e-128	1.17939e-126	0.188758	0.343314
B.Doublets	RABGGTA	-7.83435	-1.73569	4.7128e-15	3.24377e-14	0.0262235	0.0781712
B.Doublets	RABGGTB	-15.1265	-1.51488	1.08284e-51	1.70509e-50	0.0882773	0.186847
B.Doublets	RABIF	-7.87615	-1.40497	3.37632e-15	2.3352e-14	0.0350513	0.0873325
B.Doublets	RABL2A	-4.66078	-1.93217	3.15015e-06	1.42109e-05	0.0167467	0.0475306
B.Doublets	RABL2B	-7.02637	-1.96745	2.11983e-12	1.31802e-11	0.0227184	0.0692294
B.Doublets	RAC1	-39.8043	-2.97338	0	0	0.291445	0.521336
B.Doublets	RAC1P2	-4.8002	-1.10535	1.58504e-06	7.30209e-06	0.0272621	0.0590783
B.Doublets	RACGAP1	4.07918	1.19464	4.51954e-05	0.000187623	0.0586784	0.0319823
B.Doublets	RACK1	-23.6719	-2.89381	7.02919e-124	2.80928e-122	0.18707	0.325355
B.Doublets	RAD23A	-19.2054	-1.48768	3.335e-82	8.17352e-81	0.126055	0.248612
B.Doublets	RAD23B	-19.5768	-1.14054	2.44034e-85	6.22706e-84	0.16539	0.290708
B.Doublets	RAD51AP1	3.31845	1.29281	0.000905179	0.00337916	0.0419317	0.0200542
B.Doublets	RAD54L	2.77216	1.77497	0.0055685	0.0190311	0.0258341	0.00746002
B.Doublets	RAI14	-16.903	-2.35815	4.27455e-64	8.20978e-63	0.0502402	0.160542
B.Doublets	RAI2	-3.64401	-1.90476	0.000268423	0.00104736	0.00752953	0.0316663
B.Doublets	RALB	-12.722	-1.5676	4.46151e-37	5.3631e-36	0.0527067	0.136748
B.Doublets	RALBP1	-18.4575	-1.66506	4.54224e-76	1.03027e-74	0.0819161	0.202881
B.Doublets	RALGAPA2	-18.8567	-2.00728	2.59108e-79	6.16418e-78	0.135142	0.254206
B.Doublets	RALGDS	-9.47174	-1.00116	2.75217e-21	2.30867e-20	0.079839	0.142528
B.Doublets	RALGPS2	20.3069	2.17574	1.11671e-91	3.07014e-90	0.224458	0.095207
B.Doublets	RAMMET	-4.96759	-2.55566	6.77913e-07	3.19253e-06	0.00778917	0.0406705
B.Doublets	RAN	-23.1056	-1.38366	4.06753e-118	1.54073e-116	0.199662	0.341372
B.Doublets	RANBP17	-11.6824	-2.32889	1.56757e-31	1.68316e-30	0.0362197	0.112901
B.Doublets	RANBP2	-16.7357	-1.00038	7.1977e-63	1.36245e-61	0.187719	0.296434
B.Doublets	RANGRF	-5.7878	-1.36126	7.13151e-09	3.75243e-08	0.0264832	0.0648844
B.Doublets	RAP1A	-25.1755	-1.11307	7.42313e-140	3.50987e-138	0.282487	0.437003
B.Doublets	RAP1B	-25.0286	-1.16782	2.98573e-138	1.38485e-136	0.352979	0.496339
B.Doublets	RAP1GAP	-3.8725	-2.65674	0.000107725	0.000434404	0.00610152	0.0317306
B.Doublets	RAP2A	-8.15225	-1.37466	3.57232e-16	2.55473e-15	0.0384266	0.0923343
B.Doublets	RAP2B	-13.9252	-1.33463	4.45358e-44	6.15931e-43	0.0651694	0.157724
B.Doublets	RAP2C	-6.59367	-1.08011	4.2909e-11	2.52339e-10	0.0486823	0.09234
B.Doublets	RAPGEF5	-7.5096	-1.22723	5.93074e-14	3.92821e-13	0.109178	0.155765
B.Doublets	RAPH1	-15.4546	-1.36077	7.01941e-54	1.15659e-52	0.073348	0.175416
B.Doublets	RARA	-13.6779	-1.56628	1.3765e-42	1.85186e-41	0.0717902	0.161361
B.Doublets	RARA-AS1	-5.14306	-1.91417	2.70295e-07	1.30556e-06	0.0142802	0.0483141
B.Doublets	RARB	-3.84776	-1.83122	0.000119205	0.000479279	0.0123329	0.0377808
B.Doublets	RARG	-2.68739	-1.27406	0.00720125	0.0242204	0.0119434	0.0297776
B.Doublets	RARRES1	-9.37494	-4.03971	6.92183e-21	5.74561e-20	0.0255745	0.087236
B.Doublets	RARRES2	-7.40832	-2.77376	1.27908e-13	8.37111e-13	0.0272621	0.0758605
B.Doublets	RARRES3	-14.8286	-2.01317	9.56887e-50	1.45436e-48	0.0720499	0.169219
B.Doublets	RARS	-10.2046	-1.01201	1.89149e-24	1.72046e-23	0.0838634	0.150709
B.Doublets	RASAL2	-32.4953	-2.49578	1.24384e-231	1.4423e-229	0.105024	0.315537
B.Doublets	RASEF	-7.25419	-2.25535	4.04078e-13	2.59375e-12	0.0171362	0.065066
B.Doublets	RASGRF1	-4.73725	-2.14852	2.16639e-06	9.88817e-06	0.0132416	0.0445387
B.Doublets	RASGRF2	-2.43633	-1.22463	0.0148372	0.0476779	0.0192133	0.0352941
B.Doublets	RASGRP4	-2.64105	-1.68691	0.00826504	0.0275114	0.00843827	0.0259435
B.Doublets	RASSF3	-16.2423	-1.21019	2.53423e-59	4.57599e-58	0.098533	0.206123
B.Doublets	RASSF4	-13.0332	-1.61823	7.92459e-39	9.82747e-38	0.0431001	0.129848
B.Doublets	RASSF6	3.92838	1.67518	8.55199e-05	0.000347037	0.0463456	0.0204289
B.Doublets	RASSF7	-9.42135	-1.84059	4.45324e-21	3.70824e-20	0.0321952	0.0945125
B.Doublets	RASSF8	-14.2386	-2.08264	5.28068e-46	7.5672e-45	0.0401142	0.133788
B.Doublets	RASSF8-AS1	-4.54719	-2.086	5.43664e-06	2.41374e-05	0.00947683	0.0396108
B.Doublets	RASSF9	-3.94519	-2.53828	7.97368e-05	0.000324419	0.00688044	0.0329891
B.Doublets	RAVER2	-3.26459	-1.28984	0.00109623	0.00404892	0.0173958	0.0389863
B.Doublets	RB1CC1	-19.3048	-1.04273	4.8901e-83	1.21066e-81	0.180579	0.304629
B.Doublets	RBBP9	-2.56671	-1.32364	0.0102668	0.0337876	0.0120732	0.0291001
B.Doublets	RBCK1	-13.5283	-1.30943	1.06444e-41	1.40324e-40	0.0776321	0.167039
B.Doublets	RBFA	-4.71691	-1.44351	2.39453e-06	1.08901e-05	0.0202518	0.0515559
B.Doublets	RBFOX2	-25.0897	-1.26271	6.44595e-139	3.01853e-137	0.133454	0.301379
B.Doublets	RBKS	-3.24672	-1.22065	0.00116744	0.0043026	0.0202518	0.0417038
B.Doublets	RBM15B	-4.78747	-1.27843	1.68901e-06	7.76954e-06	0.0244061	0.0561621
B.Doublets	RBM18	-5.80906	-1.20758	6.28232e-09	3.31431e-08	0.0310269	0.0696136
B.Doublets	RBM3	-27.1568	-1.88409	2.10203e-162	1.2441e-160	0.198754	0.36482
B.Doublets	RBM42	-10.9865	-1.24608	4.43827e-28	4.4371e-27	0.0627028	0.135359
B.Doublets	RBM43	-4.40184	-2.08755	1.07337e-05	4.6668e-05	0.0101259	0.0392682
B.Doublets	RBM47	-33.6349	-2.07525	5.18843e-248	7.59137e-246	0.233545	0.438534
B.Doublets	RBM8A	-18.4865	-1.26853	2.65424e-76	6.0485e-75	0.182916	0.299669
B.Doublets	RBMS1	-45.9481	-2.43674	0	0	0.179151	0.469597
B.Doublets	RBMS2	-22.3066	-2.09892	3.19067e-110	1.08448e-108	0.0641309	0.210326
B.Doublets	RBMS3	-22.0083	-3.02808	2.39784e-107	7.91334e-106	0.059717	0.201888
B.Doublets	RBMS3-AS2	-3.90571	-3.30134	9.39504e-05	0.000380117	0.00415423	0.0300123
B.Doublets	RBMS3-AS3	-8.71889	-2.25899	2.80944e-18	2.16151e-17	0.0249254	0.082293
B.Doublets	RBMX2	-8.24007	-1.43969	1.72102e-16	1.24462e-15	0.0358302	0.0905724
B.Doublets	RBMXL1	-3.74107	-1.1808	0.000183239	0.000724941	0.0206413	0.0455303
B.Doublets	RBP1	-4.46537	-2.30581	7.99303e-06	3.50786e-05	0.0110347	0.0405608
B.Doublets	RBP4	-11.9803	-5.06288	4.50924e-33	5.01712e-32	0.00778917	0.0868821
B.Doublets	RBP7	-7.55145	-2.83189	4.30452e-14	2.86556e-13	0.0109048	0.060844
B.Doublets	RBPJ	-33.5325	-1.77787	1.62154e-246	2.31297e-244	0.227963	0.439047
B.Doublets	RBPMS	-25.9465	-2.81671	1.99101e-148	1.02376e-146	0.0703622	0.238128
B.Doublets	RBPMS-AS1	-2.59418	-3.36641	0.00948154	0.0313255	0.00246657	0.0196455
B.Doublets	RBX1	-30.172	-2.00603	5.5126e-200	4.58366e-198	0.188628	0.373154
B.Doublets	RCAN1	-9.43735	-1.3946	3.82345e-21	3.19083e-20	0.051798	0.113834
B.Doublets	RCAN2	-4.79247	-1.96521	1.64736e-06	7.58e-06	0.0176555	0.0492641
B.Doublets	RCAN3	-5.56125	-1.06191	2.67849e-08	1.3645e-07	0.0354407	0.0724693
B.Doublets	RCE1	-4.03396	-1.18444	5.48437e-05	0.00022597	0.0238868	0.05071
B.Doublets	RCN1	-9.44463	-1.28636	3.56658e-21	2.9801e-20	0.0681553	0.130037
B.Doublets	RCN2	-13.1641	-1.33136	1.41118e-39	1.78709e-38	0.0777619	0.164546
B.Doublets	RCN3	-5.59277	-1.88645	2.23481e-08	1.14377e-07	0.0177853	0.0547295
B.Doublets	RDH10	-8.04118	-2.34021	8.89805e-16	6.27002e-15	0.0189537	0.0721003
B.Doublets	RDH11	-9.54614	-1.45412	1.34621e-21	1.13937e-20	0.0469947	0.110036
B.Doublets	RDH14	-7.61187	-1.85584	2.70154e-14	1.81153e-13	0.0229781	0.0734401
B.Doublets	RDX	-23.9138	-1.30625	2.20187e-126	9.0657e-125	0.200701	0.350165
B.Doublets	RECK	-6.67605	-1.4995	2.45475e-11	1.45894e-10	0.0310269	0.0750998
B.Doublets	RECQL4	2.675	2.15119	0.00747294	0.0250822	0.0233675	0.00565084
B.Doublets	REEP3	-23.0207	-1.55579	2.89008e-117	1.07796e-115	0.121771	0.270063
B.Doublets	REEP4	-5.51666	-1.18126	3.45503e-08	1.74859e-07	0.0290796	0.0657397
B.Doublets	REEP5	-31.1514	-2.28644	4.85885e-213	4.52576e-211	0.170453	0.363049
B.Doublets	REL	-24.0083	-1.15358	2.27817e-127	9.47133e-126	0.176035	0.337073
B.Doublets	RELT	-5.80582	-1.20178	6.40509e-09	3.37647e-08	0.0344022	0.0728705
B.Doublets	RENBP	-14.5664	-2.46199	4.59618e-48	6.80366e-47	0.0325847	0.128523
B.Doublets	REPIN1	-5.3372	-1.00997	9.43917e-08	4.66566e-07	0.0353109	0.0708153
B.Doublets	REPS2	-5.27233	-1.14626	1.34704e-07	6.61035e-07	0.0297287	0.0646838
B.Doublets	RER1	-21.7998	-1.62729	2.33215e-105	7.52891e-104	0.123199	0.263795
B.Doublets	RERG	-4.37337	-2.59777	1.22345e-05	5.29905e-05	0.00856809	0.037495
B.Doublets	REST	-11.689	-1.21494	1.45075e-31	1.55968e-30	0.0767234	0.153523
B.Doublets	RETN	-17.5563	-4.13596	5.31862e-69	1.09227e-67	0.0253148	0.140525
B.Doublets	RETREG1	-7.46367	-1.8773	8.41467e-14	5.54756e-13	0.0257043	0.0749503
B.Doublets	RETREG2	-5.41269	-1.37319	6.20843e-08	3.09795e-07	0.0254446	0.0612452
B.Doublets	RETSAT	-5.30485	-1.48581	1.12768e-07	5.55543e-07	0.0228482	0.0579637
B.Doublets	REV3L	-19.8501	-1.22685	1.10069e-87	2.88643e-86	0.213294	0.33838
B.Doublets	REX1BD	-14.3894	-1.88297	6.03111e-47	8.79412e-46	0.0584188	0.152179
B.Doublets	REXO2	-15.3393	-1.57782	4.17813e-53	6.78592e-52	0.0898351	0.189068
B.Doublets	RFC3	5.13632	1.03445	2.80174e-07	1.35155e-06	0.079839	0.0462419
B.Doublets	RFK	-10.5919	-1.88104	3.24914e-26	3.09923e-25	0.0318058	0.101802
B.Doublets	RFNG	-6.16244	-1.47578	7.16343e-10	3.96121e-09	0.0255745	0.0663624
B.Doublets	RFWD2	-6.14064	-1.77954	8.21874e-10	4.52788e-09	0.0216799	0.0623333
B.Doublets	RFX2	-16.843	-1.51992	1.1808e-63	2.2539e-62	0.0824354	0.192742
B.Doublets	RFXANK	-8.25457	-1.40606	1.52454e-16	1.10464e-15	0.0385564	0.0931726
B.Doublets	RGCC	-23.8821	-2.90588	4.70108e-126	1.9309e-124	0.220823	0.36099
B.Doublets	RGL1	-19.3839	-2.50895	1.05465e-83	2.63207e-82	0.0437492	0.171139
B.Doublets	RGL2	-6.85983	-1.06047	6.89421e-12	4.18725e-11	0.0469947	0.0925254
B.Doublets	RGL3	-6.55357	-1.92621	5.61763e-11	3.28604e-10	0.0166169	0.0600416
B.Doublets	RGMB	-2.88496	-1.57176	0.00391464	0.0136386	0.00960665	0.0287235
B.Doublets	RGN	-2.52043	-2.97715	0.0117212	0.0382527	0.00428405	0.0209664
B.Doublets	RGP1	-2.82532	-1.00201	0.00472337	0.0162691	0.0189537	0.037724
B.Doublets	RGS1	3.89118	1.24293	9.97585e-05	0.000403042	0.173179	0.14924
B.Doublets	RGS12	-14.0307	-1.73879	1.01117e-44	1.41162e-43	0.0468649	0.139468
B.Doublets	RGS16	-6.05811	-2.13598	1.37728e-09	7.50526e-09	0.0314163	0.071154
B.Doublets	RGS19	-12.9254	-1.78896	3.23446e-38	3.9664e-37	0.05037	0.135681
B.Doublets	RGS22	-2.99943	-2.34362	0.00270489	0.00959646	0.00947683	0.0292837
B.Doublets	RHBDD1	8.48888	1.02465	2.08641e-17	1.5588e-16	0.166558	0.113278
B.Doublets	RHBDD2	-19.5396	-2.49163	5.05723e-85	1.28088e-83	0.0624432	0.18981
B.Doublets	RHBDF1	-2.75336	-1.56098	0.00589861	0.0200668	0.00973647	0.0279798
B.Doublets	RHEB	-26.5728	-1.36416	1.39876e-155	7.76629e-154	0.211476	0.376621
B.Doublets	RHEX	10.0201	3.84981	1.24411e-23	1.10739e-22	0.074127	0.00785743
B.Doublets	RHOA	-39.9894	-2.78453	0	0	0.31689	0.533228
B.Doublets	RHOB	-30.9611	-2.22492	1.80205e-210	1.63823e-208	0.188887	0.383733
B.Doublets	RHOBTB1	-7.06086	-1.9277	1.6548e-12	1.03436e-11	0.0155783	0.0623523
B.Doublets	RHOBTB2	-10.482	-2.73166	1.04478e-25	9.8255e-25	0.018694	0.0879211
B.Doublets	RHOBTB3	-14.9133	-1.89425	2.69866e-50	4.13669e-49	0.0595872	0.157075
B.Doublets	RHOD	-4.00631	-2.26403	6.16749e-05	0.000252955	0.00765935	0.0342022
B.Doublets	RHOG	-20.5156	-1.83769	1.5635e-93	4.38693e-92	0.10048	0.2337
B.Doublets	RHOH	12.5318	1.1286	5.00292e-36	5.8995e-35	0.182396	0.100979
B.Doublets	RHOJ	-4.19594	-1.80892	2.71742e-05	0.000114724	0.0173958	0.0450591
B.Doublets	RHOQ	-22.8874	-1.61441	6.20173e-116	2.26363e-114	0.130079	0.277177
B.Doublets	RHOT1	-16.4562	-1.32676	7.5761e-61	1.39534e-59	0.098533	0.206282
B.Doublets	RHOU	-11.6576	-2.85389	2.09943e-31	2.24785e-30	0.0137609	0.0909831
B.Doublets	RHPN1	-2.82219	-1.70367	0.00476972	0.0164214	0.0101259	0.0288163
B.Doublets	RIC8A	-6.43682	-1.04946	1.22001e-10	6.99836e-10	0.0458263	0.0885778
B.Doublets	RIDA	-3.00982	-1.83909	0.00261401	0.00929339	0.00856809	0.0284964
B.Doublets	RILP	-11.576	-2.39613	5.45399e-31	5.79408e-30	0.0229781	0.0994707
B.Doublets	RILPL1	-5.78086	-1.80277	7.43217e-09	3.90702e-08	0.0179151	0.056164
B.Doublets	RILPL2	-21.6814	-1.43249	3.07108e-104	9.76644e-103	0.110606	0.253043
B.Doublets	RIMKLB	-10.5957	-1.84974	3.12084e-26	2.97852e-25	0.0334934	0.103473
B.Doublets	RIN2	-25.719	-2.10822	7.16753e-146	3.59336e-144	0.0721797	0.241141
B.Doublets	RIN3	-22.8032	-1.72042	4.25812e-115	1.53612e-113	0.0907439	0.241122
B.Doublets	RING1	-9.43257	-1.33034	4.00178e-21	3.33638e-20	0.0515384	0.113812
B.Doublets	RIOK3	-18.2146	-1.10496	3.94962e-74	8.75466e-73	0.136311	0.255397
B.Doublets	RIPK2	-15.8416	-1.36616	1.60595e-56	2.76228e-55	0.0821758	0.186771
B.Doublets	RIPK3	-2.5039	-1.76414	0.0122831	0.0399375	0.00804881	0.0246567
B.Doublets	RIPOR1	-4.90447	-1.02628	9.36818e-07	4.38154e-06	0.0333636	0.0658079
B.Doublets	RIT1	-12.7598	-1.42763	2.74907e-37	3.31982e-36	0.0604959	0.144956
B.Doublets	RITA1	-2.46009	-1.16491	0.01389	0.0448244	0.0136311	0.0299517
B.Doublets	RLIM	-8.99018	-1.03171	2.46823e-19	1.96278e-18	0.0672465	0.126703
B.Doublets	RMDN1	-10.7767	-1.22181	4.43459e-27	4.3256e-26	0.0638712	0.135068
B.Doublets	RMDN2	-6.89654	-1.72194	5.32857e-12	3.24966e-11	0.0229781	0.0685841
B.Doublets	RMDN3	-21.3609	-2.94143	3.08601e-101	9.47793e-100	0.0602363	0.197874
B.Doublets	RMND1	-5.29801	-1.00266	1.17074e-07	5.76174e-07	0.0372582	0.0723936
B.Doublets	RNASE1	-23.0354	-3.6263	2.06109e-117	7.71293e-116	0.137739	0.280557
B.Doublets	RNASE2	-3.55122	-1.32986	0.000383453	0.00147726	0.0132416	0.0368345
B.Doublets	RNASE4	-7.02614	-2.07195	2.12322e-12	1.31989e-11	0.0180449	0.0644907
B.Doublets	RNASE6	-9.45746	-1.14263	3.1551e-21	2.64212e-20	0.0498507	0.112617
B.Doublets	RNASEH2C	-14.8444	-1.22818	7.55835e-50	1.15135e-48	0.0925613	0.19074
B.Doublets	RNASEK	-15.8769	-1.84258	9.16204e-57	1.58469e-55	0.0897053	0.192464
B.Doublets	RNASEL	-4.84469	-2.01185	1.26811e-06	5.88097e-06	0.0119434	0.0440315
B.Doublets	RNASET2	-16.2466	-2.26174	2.36051e-59	4.26681e-58	0.0776321	0.181561
B.Doublets	RND3	-16.5617	-2.98791	1.31814e-61	2.45288e-60	0.0277814	0.136767
