## Supplementary Tables for "Integrated histopathology, spatial and single cell transcriptomics resolve cellular drivers of early and late alveolar damage in COVID-19" (part 2 of 3)

### Sheet: Table S4. Cell State DEGs (continued)
Table S4. Cell state differential gene expression analysis
B.Doublets	RNF11	-12.8022	-1.13963	1.59469e-37	1.93468e-36	0.0832143	0.167992
B.Doublets	RNF128	-3.57101	-1.23859	0.000355609	0.00137372	0.0190835	0.0427087
B.Doublets	RNF13	-39.2856	-2.57609	0	0	0.155134	0.398208
B.Doublets	RNF130	-41.3079	-2.43541	0	0	0.131767	0.397463
B.Doublets	RNF135	-10.9503	-1.83832	6.62032e-28	6.58574e-27	0.0303778	0.103104
B.Doublets	RNF139	-7.46491	-1.11695	8.33549e-14	5.49749e-13	0.0490718	0.098744
B.Doublets	RNF141	-9.5275	-1.80797	1.61113e-21	1.36054e-20	0.0298585	0.0928263
B.Doublets	RNF144A	-3.78854	-1.31062	0.000151537	0.000603864	0.0231079	0.0480984
B.Doublets	RNF144B	-24.9504	-1.89497	2.1149e-137	9.70377e-136	0.0950279	0.259255
B.Doublets	RNF145	-21.3491	-1.43796	3.97491e-101	1.21751e-99	0.183046	0.317372
B.Doublets	RNF146	-14.1234	-1.86079	2.72702e-45	3.85274e-44	0.0456965	0.139015
B.Doublets	RNF149	-31.4892	-2.0552	1.2226e-217	1.19769e-215	0.257043	0.440128
B.Doublets	RNF152	-3.17678	-2.84337	0.00148919	0.00542219	0.00480332	0.0258357
B.Doublets	RNF166	-6.08643	-1.00255	1.15458e-09	6.31389e-09	0.0480332	0.0887367
B.Doublets	RNF170	-6.98309	-1.3213	2.88766e-12	1.78468e-11	0.0333636	0.0795811
B.Doublets	RNF180	-5.55897	-1.89677	2.7137e-08	1.38161e-07	0.0149292	0.0517432
B.Doublets	RNF181	-23.0725	-1.69832	8.73973e-118	3.29222e-116	0.120213	0.268913
B.Doublets	RNF187	-10.6604	-1.46836	1.5598e-26	1.49873e-25	0.0468649	0.117661
B.Doublets	RNF19B	-9.76537	-1.56065	1.58537e-22	1.37454e-21	0.0380371	0.102599
B.Doublets	RNF20	-5.25095	-1.01139	1.5132e-07	7.40974e-07	0.0367389	0.071648
B.Doublets	RNF217	-16.3829	-2.7153	2.53297e-60	4.64255e-59	0.0253148	0.13361
B.Doublets	RNF219	-4.44917	-1.28967	8.6202e-06	3.77387e-05	0.0211606	0.0506683
B.Doublets	RNF220	-7.04108	-1.09979	1.90753e-12	1.18775e-11	0.0459561	0.0925519
B.Doublets	RNF26	-2.53759	-1.18187	0.011162	0.0365291	0.0128521	0.0297171
B.Doublets	RNF41	-7.4244	-1.13674	1.13289e-13	7.42861e-13	0.0462158	0.0952789
B.Doublets	RNF43	-2.90765	-1.67766	0.00364154	0.0127249	0.0110347	0.0302715
B.Doublets	RNF44	-4.77311	-1.10967	1.81403e-06	8.33004e-06	0.030248	0.0619984
B.Doublets	RNF5	-11.3468	-1.35136	7.69318e-30	8.0033e-29	0.0595872	0.134574
B.Doublets	RNF6	-6.77543	-1.2768	1.24034e-11	7.46679e-11	0.038816	0.0836385
B.Doublets	RNF7	-24.5101	-1.89968	1.15206e-132	5.04171e-131	0.111904	0.270112
B.Doublets	RNFT1	-11.3004	-1.83732	1.30573e-29	1.35218e-28	0.0379073	0.112519
B.Doublets	RNH1	-33.5939	-2.63097	2.06117e-247	2.97743e-245	0.137868	0.348783
B.Doublets	RNLS	-4.67959	-1.59438	2.87448e-06	1.30069e-05	0.028041	0.0588986
B.Doublets	RNPEP	-19.9562	-1.89379	1.32461e-88	3.50873e-87	0.069064	0.2001
B.Doublets	RNPEPL1	-10.8627	-1.31014	1.73619e-27	1.71114e-26	0.0645203	0.13644
B.Doublets	ROBO1	-7.58943	-1.63266	3.21305e-14	2.14819e-13	0.0398546	0.0897359
B.Doublets	ROBO2	-6.27164	-2.7052	3.57257e-10	2.00284e-09	0.0344022	0.075183
B.Doublets	ROCK1	-27.5926	-1.21593	1.36597e-167	8.42087e-166	0.269635	0.440544
B.Doublets	ROCK2	-17.696	-1.17399	4.50091e-70	9.39049e-69	0.158769	0.271927
B.Doublets	ROGDI	-9.04441	-2.3135	1.50471e-19	1.20359e-18	0.0216799	0.0813051
B.Doublets	ROMO1	-26.2419	-1.9253	8.83928e-152	4.71581e-150	0.128002	0.295984
B.Doublets	ROR1	-12.6315	-3.12466	1.41514e-36	1.6833e-35	0.0308971	0.113622
B.Doublets	ROR2	-3.77671	-1.95395	0.000158916	0.000631865	0.0303778	0.0549244
B.Doublets	RORA	-10.914	-1.36201	9.87636e-28	9.7848e-27	0.167857	0.235115
B.Doublets	ROS1	-8.07814	-3.06931	6.57613e-16	4.65794e-15	0.00830845	0.0616502
B.Doublets	RP1	-4.9072	-4.75821	9.2387e-07	4.32158e-06	0.00765935	0.0400309
B.Doublets	RP11-1000B6.3	-3.48959	-1.39004	0.00048376	0.00185219	0.0168765	0.0400385
B.Doublets	RP11-108M9.4	-2.7188	-1.43649	0.00655189	0.0221632	0.0118136	0.0298552
B.Doublets	RP11-1143G9.4	-4.80087	-2.88718	1.57981e-06	7.27901e-06	0.00986629	0.04156
B.Doublets	RP11-119F19.2	-2.58835	-1.73113	0.00964359	0.0318319	0.00817863	0.0253228
B.Doublets	RP11-27M24.1	-3.3487	-2.487	0.000811926	0.00304503	0.00882773	0.0309509
B.Doublets	RP11-27M24.3	-2.46338	-3.22173	0.0137633	0.0444407	0.00389459	0.0201924
B.Doublets	RP11-286E11.1	-3.57389	-1.94909	0.000351714	0.00135975	0.0110347	0.0347018
B.Doublets	RP11-392P7.6	-2.67094	-2.66445	0.0075639	0.025365	0.00545242	0.0231276
B.Doublets	RP11-426C22.5	-2.49518	-2.20049	0.0125892	0.0408702	0.0053226	0.0218577
B.Doublets	RP11-434D9.1	-2.65274	-1.42066	0.00798413	0.0266334	0.0106452	0.0282334
B.Doublets	RP11-452H21.1	-3.07596	-1.23627	0.00209829	0.00753056	0.0115539	0.0319842
B.Doublets	RP11-598F7.3	-3.72947	-4.01113	0.000191885	0.00075765	0.00545242	0.0300918
B.Doublets	RP11-815J21.4	-2.70983	-1.45886	0.00673178	0.0227311	0.00843827	0.0264185
B.Doublets	RP1-78O14.1	-3.21918	-2.59556	0.00128558	0.00471713	0.0101259	0.0313654
B.Doublets	RP2	-9.10502	-1.20038	8.62518e-20	6.95297e-19	0.0514085	0.111681
B.Doublets	RP3-510L9.1	-2.49957	-1.47036	0.0124345	0.0403912	0.00921719	0.0257865
B.Doublets	RP5-839B4.8	-2.76437	-3.62443	0.00570333	0.0194588	0.00324549	0.0215322
B.Doublets	RP9	-4.72322	-1.21578	2.32134e-06	1.05741e-05	0.0249254	0.0562756
B.Doublets	RPA3-AS1	-3.02294	-1.5517	0.00250332	0.00890822	0.00947683	0.0295202
B.Doublets	RPAIN	-12.9328	-1.43607	2.9394e-38	3.60977e-37	0.0738673	0.158716
B.Doublets	RPE	-6.93894	-1.17254	3.95057e-12	2.42228e-11	0.0405037	0.0865074
B.Doublets	RPF1	-8.86817	-1.12327	7.43561e-19	5.81794e-18	0.0601065	0.11874
B.Doublets	RPF2	-9.78679	-1.38348	1.28308e-22	1.11643e-21	0.0492016	0.113783
B.Doublets	RPGR	-8.60903	-1.27261	7.36805e-18	5.58063e-17	0.0617941	0.118344
B.Doublets	RPGRIP1L	-2.76431	-1.55291	0.00570427	0.01946	0.0146696	0.0329153
B.Doublets	RPH3AL	-7.34542	-1.3398	2.05113e-13	1.33191e-12	0.0379073	0.0863541
B.Doublets	RPL10	-32.8897	-13.2862	3.08121e-237	3.86183e-235	0.521615	0.620315
B.Doublets	RPL10A	-32.8216	-3.78704	2.89404e-236	3.56176e-234	0.357263	0.517042
B.Doublets	RPL11	-34.7618	-8.36349	9.20828e-265	1.67871e-262	0.479683	0.598991
B.Doublets	RPL12	-36.3532	-7.79586	2.34091e-289	6.13875e-287	0.397637	0.552096
B.Doublets	RPL13	-31.2869	-10.1684	7.03595e-215	6.64439e-213	0.557056	0.626783
B.Doublets	RPL13A	-27.4545	-5.60083	6.14246e-166	3.73933e-164	0.515903	0.600556
B.Doublets	RPL14	-32.9724	-4.64418	2.01821e-238	2.60617e-236	0.407633	0.550215
B.Doublets	RPL15	-34.2204	-5.97654	1.20084e-256	1.95875e-254	0.437752	0.575627
B.Doublets	RPL17	-8.94442	-1.44357	3.73917e-19	2.95279e-18	0.157601	0.210953
B.Doublets	RPL18	-33.5328	-4.69455	1.60421e-246	2.29786e-244	0.421005	0.560001
B.Doublets	RPL18A	-30.8259	-6.33709	1.17906e-208	1.05777e-206	0.42412	0.542747
B.Doublets	RPL19	-35.3442	-7.06646	1.2308e-273	2.60616e-271	0.436453	0.573829
B.Doublets	RPL21	-27.9037	-6.54934	2.40494e-171	1.54985e-169	0.479034	0.57965
B.Doublets	RPL22	-34.8711	-3.93746	2.03974e-266	3.88474e-264	0.338569	0.505088
B.Doublets	RPL22L1	-15.2998	-1.04794	7.67192e-53	1.2372e-51	0.12255	0.223634
B.Doublets	RPL23	-37.1635	-3.92232	2.65631e-302	7.94354e-300	0.317409	0.504547
B.Doublets	RPL23A	-27.5135	-3.93593	1.21067e-166	7.40989e-165	0.414644	0.532392
B.Doublets	RPL24	-33.6321	-3.99859	5.70069e-248	8.30523e-246	0.375179	0.532634
B.Doublets	RPL26	-19.6021	-5.33637	1.4841e-85	3.80123e-84	0.31663	0.389541
B.Doublets	RPL26L1	-14.0918	-1.73473	4.26527e-45	6.01354e-44	0.0506296	0.143582
B.Doublets	RPL27	-32.7888	-3.63267	8.51438e-236	1.04037e-233	0.362067	0.518869
B.Doublets	RPL27A	-28.6331	-4.51886	2.59923e-180	1.83458e-178	0.444372	0.560682
B.Doublets	RPL28	-35.958	-11.4008	3.80133e-283	9.3231e-281	0.489679	0.605544
B.Doublets	RPL29	-35.3104	-5.11765	4.06734e-273	8.55923e-271	0.394132	0.5508
B.Doublets	RPL3	-26.4265	-4.43739	6.80595e-154	3.7005e-152	0.473062	0.566159
B.Doublets	RPL30	-29.1407	-6.65143	1.09544e-186	8.17169e-185	0.375438	0.503163
B.Doublets	RPL31	-26.3379	-2.76153	7.06856e-153	3.81892e-151	0.392964	0.525982
B.Doublets	RPL32	-33.3449	-8.18153	8.63503e-244	1.19665e-241	0.469817	0.586611
B.Doublets	RPL34	-32.2671	-8.41598	2.02476e-228	2.25575e-226	0.473452	0.589273
B.Doublets	RPL35	-30.6962	-3.52188	6.39185e-207	5.64519e-205	0.43892	0.559978
B.Doublets	RPL35A	-32.5868	-4.56113	6.29846e-233	7.42978e-231	0.415812	0.558873
B.Doublets	RPL36	-34.3039	-4.6848	6.85527e-258	1.1456e-255	0.42425	0.566246
B.Doublets	RPL36A	-21.711	-1.4248	1.6163e-104	5.15446e-103	0.238998	0.370032
B.Doublets	RPL36AL	-28.2526	-2.25338	1.32373e-175	8.84849e-174	0.319356	0.470672
B.Doublets	RPL37	-32.9904	-5.66877	1.11606e-238	1.44668e-236	0.432169	0.563897
B.Doublets	RPL37A	-32.2278	-5.48373	7.19693e-228	7.99188e-226	0.472803	0.584139
B.Doublets	RPL38	-33.5059	-3.76748	3.94953e-246	5.61014e-244	0.369986	0.524466
B.Doublets	RPL39	-32.9406	-9.79736	5.76211e-238	7.41268e-236	0.425419	0.541389
B.Doublets	RPL4	-27.8072	-2.16254	3.54661e-170	2.24735e-168	0.323121	0.469542
B.Doublets	RPL41	-29.7452	-11.7555	2.00245e-194	1.61385e-192	0.512008	0.608898
B.Doublets	RPL5	-34.1796	-4.05571	4.86528e-256	7.8982e-254	0.375438	0.537299
B.Doublets	RPL6	-32.923	-4.71334	1.03037e-237	1.31069e-235	0.407374	0.549257
B.Doublets	RPL7	-32.6084	-4.25841	3.12088e-233	3.69423e-231	0.406595	0.55119
B.Doublets	RPL7A	-32.5721	-4.94217	1.01855e-232	1.19325e-230	0.40283	0.542806
B.Doublets	RPL7L1	-9.52452	-1.03253	1.658e-21	1.39977e-20	0.0788005	0.141844
B.Doublets	RPL8	-35.4572	-6.29019	2.24527e-275	4.90664e-273	0.439829	0.578288
B.Doublets	RPL9	-32.7129	-6.00231	1.02519e-234	1.23497e-232	0.400623	0.532536
B.Doublets	RPLP0	-30.3944	-3.64521	6.504e-203	5.57105e-201	0.391536	0.528384
B.Doublets	RPLP1	-33.0929	-15.498	3.75471e-240	5.00007e-238	0.53979	0.625324
B.Doublets	RPLP2	-32.0767	-6.68239	9.3138e-226	1.00799e-223	0.490718	0.5977
B.Doublets	RPN1	-21.4751	-1.37707	2.6615e-102	8.27104e-101	0.161106	0.296366
B.Doublets	RPN2	-18.7168	-1.02842	3.61013e-78	8.44702e-77	0.210827	0.327592
B.Doublets	RPP25	-5.19377	-1.75784	2.0608e-07	1.00249e-06	0.0153187	0.0497618
B.Doublets	RPP25L	-5.09457	-1.27693	3.4953e-07	1.67734e-06	0.0244061	0.0582759
B.Doublets	RPP30	-6.82646	-1.03654	8.70331e-12	5.26913e-11	0.0486823	0.0940337
B.Doublets	RPP38	-7.85185	-1.22023	4.09959e-15	2.82741e-14	0.0490718	0.100962
B.Doublets	RPS10	-22.8593	-2.48963	1.18087e-115	4.29636e-114	0.165909	0.301703
B.Doublets	RPS11	-35.4737	-3.9605	1.24932e-275	2.76562e-273	0.392055	0.546847
B.Doublets	RPS12	-34.0735	-11.1647	1.82063e-254	2.90033e-252	0.458393	0.580986
B.Doublets	RPS13	-35.7358	-7.44124	1.09987e-279	2.60386e-277	0.401142	0.554204
B.Doublets	RPS14	-35.1266	-8.01441	2.6486e-270	5.43937e-268	0.4532	0.588308
B.Doublets	RPS15	-33.2432	-6.34112	2.55674e-242	3.45881e-240	0.470077	0.587186
B.Doublets	RPS15A	-30.0158	-5.92021	6.10245e-198	5.03725e-196	0.436583	0.555035
B.Doublets	RPS16	-34.6873	-5.26864	1.22461e-263	2.19728e-261	0.427885	0.574327
B.Doublets	RPS17	-11.6155	-2.02582	3.43746e-31	3.66436e-30	0.324419	0.376555
B.Doublets	RPS18	-29.6766	-8.01376	1.53972e-193	1.22929e-191	0.491497	0.585994
B.Doublets	RPS19	-29.3335	-8.82546	3.87825e-189	2.99126e-187	0.542256	0.618845
B.Doublets	RPS19BP1	-19.5742	-1.45017	2.56628e-85	6.54354e-84	0.124757	0.251118
B.Doublets	RPS2	-31.5552	-7.77371	1.52343e-218	1.50975e-216	0.479813	0.58802
B.Doublets	RPS20	-32.4745	-4.95943	2.44696e-231	2.80873e-229	0.40309	0.547104
B.Doublets	RPS21	-31.5997	-3.32663	3.72184e-219	3.74281e-217	0.34558	0.499727
B.Doublets	RPS23	-29.4593	-6.70075	9.58093e-191	7.49137e-189	0.393483	0.519677
B.Doublets	RPS24	-37.2863	-8.04519	2.73758e-304	8.33276e-302	0.461119	0.597411
B.Doublets	RPS25	-32.8509	-4.96552	1.105e-236	1.37483e-234	0.42451	0.561653
B.Doublets	RPS26	-29.7183	-3.2565	4.45324e-194	3.57213e-192	0.335064	0.484808
B.Doublets	RPS27	-28.0987	-8.57215	1.01483e-173	6.67885e-172	0.490328	0.58781
B.Doublets	RPS27A	-30.3553	-6.75354	2.13894e-202	1.82753e-200	0.487472	0.590193
B.Doublets	RPS27L	-33.1253	-2.53495	1.28463e-240	1.71743e-238	0.240945	0.435762
B.Doublets	RPS28	-33.081	-8.86945	5.57539e-240	7.36707e-238	0.486564	0.587803
B.Doublets	RPS29	-26.3455	-4.84435	5.78193e-153	3.12876e-151	0.463975	0.561668
B.Doublets	RPS3	-30.9333	-5.39594	4.26508e-210	3.85679e-208	0.468519	0.580962
B.Doublets	RPS3A	-31.8236	-6.20628	3.05772e-222	3.18779e-220	0.42477	0.553775
B.Doublets	RPS4X	-31.7379	-5.64784	4.65822e-221	4.81223e-219	0.43892	0.567274
B.Doublets	RPS4Y1	-20.0996	-2.40433	7.43669e-90	1.99783e-88	0.113462	0.238092
B.Doublets	RPS5	-31.5954	-3.70545	4.27557e-219	4.28701e-217	0.35999	0.512745
B.Doublets	RPS6	-29.2197	-5.07513	1.08859e-187	8.2837e-186	0.47514	0.580358
B.Doublets	RPS6KA1	-13.0622	-1.39078	5.41113e-39	6.73743e-38	0.0723095	0.158439
B.Doublets	RPS6KA2	-21.5794	-2.01262	2.80607e-103	8.80052e-102	0.0885369	0.228562
B.Doublets	RPS6KA4	-4.73467	-1.18007	2.19412e-06	1.0012e-05	0.0270025	0.0584236
B.Doublets	RPS7	-31.6249	-4.09634	1.67802e-219	1.69749e-217	0.405556	0.543145
B.Doublets	RPS8	-33.7546	-7.40709	9.16038e-250	1.3818e-247	0.447228	0.574753
B.Doublets	RPS9	-37.8018	-5.80129	0	0	0.457484	0.606697
B.Doublets	RPSA	-29.752	-2.89312	1.63176e-194	1.32134e-192	0.354927	0.500652
B.Doublets	RPSAP58	-5.69184	-1.77466	1.25675e-08	6.53009e-08	0.0196028	0.0572067
B.Doublets	RPUSD3	-4.98911	-1.10156	6.06578e-07	2.86371e-06	0.0312865	0.0644699
B.Doublets	RRAD	-6.67913	-2.74154	2.40367e-11	1.42933e-10	0.0184344	0.0624639
B.Doublets	RRAGA	-15.0746	-1.81911	2.3812e-51	3.72887e-50	0.0619239	0.160655
B.Doublets	RRAGB	-5.84901	-1.06912	4.94521e-09	2.6227e-08	0.0384266	0.0772307
B.Doublets	RRAGC	-11.7056	-1.52843	1.19328e-31	1.28571e-30	0.0495911	0.127051
B.Doublets	RRAGD	-13.6299	-2.13961	2.65805e-42	3.56112e-41	0.0333636	0.123342
B.Doublets	RRAS	-12.6103	-1.75549	1.85294e-36	2.20022e-35	0.0490718	0.132023
B.Doublets	RREB1	-18.2085	-1.00998	4.42e-74	9.78456e-73	0.186161	0.303531
B.Doublets	RRM2	10.5216	3.19533	6.87173e-26	6.49291e-25	0.0799688	0.0103176
B.Doublets	RRM2B	-9.66328	-1.32629	4.31823e-22	3.70068e-21	0.0429703	0.107218
B.Doublets	RRP1	-5.56679	-1.14558	2.59482e-08	1.32306e-07	0.0346618	0.071525
B.Doublets	RRP15	-6.90342	-1.14115	5.0766e-12	3.09988e-11	0.0441386	0.0899328
B.Doublets	RRP7A	-10.5781	-1.15093	3.76531e-26	3.58657e-25	0.0665974	0.136621
B.Doublets	RRP9	-4.27075	-1.52389	1.94818e-05	8.32272e-05	0.0164871	0.0448055
B.Doublets	RRS1	-4.03364	-1.66402	5.49199e-05	0.000226257	0.0142802	0.0410736
B.Doublets	RSAD1	-3.70261	-1.01985	0.000213392	0.000839845	0.0271323	0.0517319
B.Doublets	RSF1	-20.0139	-1.23834	4.16507e-89	1.10671e-87	0.220304	0.345789
B.Doublets	RSL1D1	-20.7782	-1.81373	6.81739e-96	1.97797e-94	0.102817	0.237137
B.Doublets	RSL24D1	-19.0457	-1.37291	7.12661e-81	1.7243e-79	0.141373	0.264157
B.Doublets	RSPH1	-2.66922	-2.79608	0.00760276	0.0254803	0.0155783	0.0330913
B.Doublets	RSPH3	-9.8668	-1.69537	5.79825e-23	5.09061e-22	0.0372582	0.102347
B.Doublets	RSPO3	-3.70189	-3.03595	0.000214002	0.000842051	0.0046735	0.029172
B.Doublets	RSU1	-20.6305	-1.32119	1.46247e-94	4.1513e-93	0.139816	0.273167
B.Doublets	RTCA	-9.769	-1.18311	1.52955e-22	1.32682e-21	0.0617941	0.126342
B.Doublets	RTCB	-13.1464	-1.28444	1.78418e-39	2.25025e-38	0.0799688	0.166429
B.Doublets	RTF1	-17.4523	-1.14828	3.30463e-68	6.72185e-67	0.154745	0.266856
B.Doublets	RTF2	-9.32791	-1.15599	1.07984e-20	8.91349e-20	0.0630923	0.124279
B.Doublets	RTFDC1	-5.28007	-1.13788	1.29137e-07	6.34537e-07	0.0480332	0.082556
B.Doublets	RTKN2	-4.28984	-2.77535	1.78802e-05	7.65868e-05	0.0328443	0.0604901
B.Doublets	RTL8A	-5.50107	-2.42146	3.77484e-08	1.90649e-07	0.00960665	0.0460186
B.Doublets	RTL8C	-8.26427	-2.21952	1.40554e-16	1.01993e-15	0.0185642	0.0731619
B.Doublets	RTN1	-7.77343	-1.49368	7.63896e-15	5.21466e-14	0.0244061	0.0759627
B.Doublets	RTN2	-3.55763	-1.64265	0.000374216	0.00144314	0.0103856	0.033977
B.Doublets	RTN3	-28.0024	-1.7321	1.51977e-172	9.88752e-171	0.182267	0.357119
B.Doublets	RTN4	-49.5399	-2.74981	0	0	0.303778	0.599152
B.Doublets	RTRAF	-14.1366	-1.67734	2.26088e-45	3.20215e-44	0.0729586	0.164346
B.Doublets	RUFY3	-20.5142	-1.46153	1.6079e-93	4.50781e-92	0.111126	0.24475
B.Doublets	RUNX1	-27.0755	-1.29374	1.91443e-161	1.11373e-159	0.298066	0.465628
B.Doublets	RUNX1T1	-10.6329	-3.06665	2.09503e-26	2.00848e-25	0.0175256	0.0876051
B.Doublets	RUSC1	-4.36355	-1.13097	1.27967e-05	5.53479e-05	0.0221991	0.0512323
B.Doublets	RUSC2	-6.79017	-1.50473	1.12003e-11	6.75563e-11	0.023757	0.0687449
B.Doublets	RUVBL2	-5.84124	-1.00975	5.18147e-09	2.74416e-08	0.0608854	0.0994309
B.Doublets	RWDD1	-21.8789	-1.71552	4.12677e-106	1.34114e-104	0.123458	0.26351
B.Doublets	RWDD2B	-2.43145	-1.31709	0.0150384	0.0482652	0.0105154	0.0266418
B.Doublets	RWDD4	-8.76234	-1.47321	1.91236e-18	1.479e-17	0.0386862	0.0966661
B.Doublets	RXRA	-17.1214	-2.17414	1.02781e-65	2.01027e-64	0.0419317	0.155054
B.Doublets	RXYLT1	-2.90677	-1.13749	0.00365187	0.012757	0.0173958	0.0366396
B.Doublets	RYK	-12.693	-1.25164	6.46401e-37	7.75113e-36	0.076983	0.160546
B.Doublets	RYR1	-2.42479	-1.13173	0.0153171	0.0490906	0.0151889	0.031231
B.Doublets	RYR2	-5.99934	-2.60948	1.98125e-09	1.07041e-08	0.031676	0.0707964
B.Doublets	S100A10	-42.9663	-8.19897	0	0	0.307153	0.537083
B.Doublets	S100A11	-47.3367	-14.9754	0	0	0.304037	0.544653
B.Doublets	S100A12	-3.18652	-3.10187	0.00143995	0.00525468	0.00973647	0.0307693
B.Doublets	S100A13	-26.9301	-2.93844	9.76622e-160	5.63351e-158	0.0768532	0.249248
B.Doublets	S100A14	-9.96398	-3.20206	2.1911e-23	1.94169e-22	0.0166169	0.0822438
B.Doublets	S100A16	-5.94236	-1.05669	2.80954e-09	1.50858e-08	0.0638712	0.102627
B.Doublets	S100A4	-33.2695	-11.0174	1.06687e-242	1.44903e-240	0.310528	0.4771
B.Doublets	S100A6	-47.2844	-22.0519	0	0	0.419836	0.612989
B.Doublets	S100A8	-22.9323	-4.90481	2.21433e-116	8.12579e-115	0.0745164	0.221533
B.Doublets	S100A9	-33.7374	-5.96514	1.63838e-249	2.44974e-247	0.101	0.311351
B.Doublets	S100P	-4.19743	-2.95122	2.69956e-05	0.000113998	0.00895755	0.0367172
B.Doublets	S1PR4	-7.55012	-1.6548	4.3487e-14	2.89271e-13	0.034532	0.0845052
B.Doublets	SAA1	-4.0611	-4.6304	4.88427e-05	0.000202148	0.0153187	0.0420842
B.Doublets	SAMD4A	-20.8857	-2.74792	7.21734e-97	2.10837e-95	0.0516682	0.188202
B.Doublets	SAMD5	-4.58415	-1.95896	4.55848e-06	2.03754e-05	0.0140205	0.0443419
B.Doublets	SAMHD1	-34.3084	-2.18648	5.88551e-258	9.93282e-256	0.145658	0.361896
B.Doublets	SAMM50	-9.03849	-1.4482	1.58846e-19	1.26969e-18	0.046735	0.106312
B.Doublets	SAMSN1	-15.9399	-1.4684	3.34955e-57	5.83791e-56	0.205764	0.30041
B.Doublets	SAP18	-26.8616	-2.04294	6.18266e-159	3.54241e-157	0.212385	0.372278
B.Doublets	SAP30	-8.59357	-1.51041	8.43045e-18	6.37822e-17	0.0351811	0.0921185
B.Doublets	SAP30L	-4.07227	-1.32775	4.65564e-05	0.000192967	0.0181747	0.0451821
B.Doublets	SAR1A	-16.8875	-1.1456	5.56152e-64	1.06755e-62	0.141373	0.250974
B.Doublets	SARAF	-29.8851	-2.17357	3.07773e-196	2.51613e-194	0.281838	0.450381
B.Doublets	SASH1	-24.1882	-2.3122	2.96356e-129	1.26288e-127	0.0756848	0.233221
B.Doublets	SAT1	-54.6103	-8.58599	0	0	0.435155	0.698195
B.Doublets	SAT2	-23.2618	-1.8197	1.08069e-119	4.15823e-118	0.0999611	0.251095
B.Doublets	SATB1	-4.34037	-1.61527	1.42242e-05	6.13355e-05	0.0155783	0.0444952
B.Doublets	SAV1	-13.6059	-1.89021	3.69363e-42	4.93221e-41	0.0419317	0.131699
B.Doublets	SAYSD1	-5.82193	-1.74295	5.8171e-09	3.07268e-08	0.0189537	0.0575228
B.Doublets	SBDS	-18.2508	-1.47998	2.04066e-74	4.5529e-73	0.132805	0.249585
B.Doublets	SBF2	-29.619	-1.88515	8.50234e-193	6.74077e-191	0.171102	0.356957
B.Doublets	SC5D	-7.88227	-1.52085	3.21489e-15	2.22491e-14	0.0349215	0.0872266
B.Doublets	SCAF11	-27.7568	-1.30226	1.44345e-169	9.04568e-168	0.26652	0.435669
B.Doublets	SCAI	-6.96534	-1.05772	3.27615e-12	2.01857e-11	0.0778917	0.122869
B.Doublets	SCAMP1	-10.9773	-1.26072	4.9142e-28	4.90284e-27	0.0562119	0.129199
B.Doublets	SCAMP2	-17.0171	-1.3394	6.13658e-65	1.18797e-63	0.101649	0.21326
B.Doublets	SCAMP3	-10.0787	-1.28196	6.86097e-24	6.14711e-23	0.0576399	0.124262
B.Doublets	SCAMP4	-9.14727	-1.51429	5.8392e-20	4.72612e-19	0.0369986	0.0979511
B.Doublets	SCAND1	-24.394	-1.70005	1.97976e-131	8.50027e-130	0.129949	0.287133
B.Doublets	SCARB2	-32.0894	-2.18128	6.19753e-226	6.77179e-224	0.121901	0.326314
B.Doublets	SCCPDH	-20.932	-2.9179	2.73777e-97	8.04597e-96	0.0398546	0.177118
B.Doublets	SCD	-26.7379	-4.07385	1.70686e-157	9.63389e-156	0.033104	0.208067
B.Doublets	SCD5	-4.58488	-1.78705	4.54256e-06	2.03095e-05	0.0190835	0.0493058
B.Doublets	SCEL	-7.1152	-3.2237	1.11753e-12	7.03691e-12	0.012982	0.0599224
B.Doublets	SCG5	3.11313	2.21037	0.00185116	0.00668231	0.0305076	0.00990884
B.Doublets	SCGB1A1	-6.14748	-20.1283	7.87253e-10	4.34276e-09	0.135142	0.173159
B.Doublets	SCGB3A1	-8.16097	-17.4912	3.3234e-16	2.37871e-15	0.12229	0.17324
B.Doublets	SCGB3A2	-11.9833	-5.9882	4.34866e-33	4.84161e-32	0.0443983	0.122528
B.Doublets	SCHLAP1	-7.72516	-5.66764	1.11716e-14	7.58671e-14	0.095677	0.141186
B.Doublets	SCIMP	-11.1089	-2.73263	1.135e-28	1.15227e-27	0.0163573	0.0898665
B.Doublets	SCIN	-2.82783	-1.48833	0.00468642	0.0161551	0.0146696	0.0333733
B.Doublets	SCML1	-11.1705	-1.34399	5.68835e-29	5.81474e-28	0.0498507	0.124107
B.Doublets	SCN1A	-5.03791	-2.80254	4.70631e-07	2.23801e-06	0.00778917	0.0411077
B.Doublets	SCN7A	-5.6864	-3.04984	1.29749e-08	6.73662e-08	0.0109048	0.0483993
B.Doublets	SCN9A	-4.29077	-1.79246	1.78058e-05	7.62864e-05	0.0155783	0.0439199
B.Doublets	SCNM1	-6.96838	-1.19892	3.20615e-12	1.97686e-11	0.0377775	0.0842119
B.Doublets	SCNN1A	-10.6713	-2.28387	1.38682e-26	1.33478e-25	0.018694	0.0893007
B.Doublets	SCNN1B	-3.51333	-1.16969	0.000442524	0.00169869	0.0267428	0.0499019
B.Doublets	SCO1	-5.83663	-1.15511	5.32669e-09	2.81931e-08	0.0353109	0.0739246
B.Doublets	SCO2	-13.7438	-1.63834	5.54767e-43	7.53488e-42	0.0680254	0.158119
B.Doublets	SCOC	-13.978	-1.81912	2.12513e-44	2.94983e-43	0.046735	0.138989
B.Doublets	SCP2	-34.9234	-2.58865	3.28145e-267	6.32022e-265	0.128651	0.348984
B.Doublets	SCPEP1	-30.707	-2.83141	4.59173e-207	4.06589e-205	0.0893159	0.285651
B.Doublets	SCRN2	-4.40857	-1.1024	1.04054e-05	4.52809e-05	0.0293392	0.0585163
B.Doublets	SCRN3	-4.48278	-1.50151	7.36766e-06	3.24217e-05	0.0167467	0.0464444
B.Doublets	SCTR	-4.17283	-2.48079	3.00843e-05	0.000126649	0.00752953	0.0351408
B.Doublets	SDC2	-20.8271	-2.29804	2.46025e-96	7.16858e-95	0.0442685	0.181955
B.Doublets	SDC3	-6.67577	-2.26009	2.45936e-11	1.46142e-10	0.0151889	0.0592998
B.Doublets	SDC4	-28.9842	-2.76714	1.0411e-184	7.56764e-183	0.0669869	0.25594
B.Doublets	SDCBP	-47.1297	-3.68562	0	0	0.230819	0.508116
B.Doublets	SDCCAG8	-31.8809	-1.84626	4.91002e-223	5.13458e-221	0.168636	0.370717
B.Doublets	SDF2	-10.7893	-1.13621	3.86617e-27	3.77763e-26	0.0756848	0.147357
B.Doublets	SDF4	-15.5365	-1.26521	1.96568e-54	3.2833e-53	0.114111	0.215542
B.Doublets	SDHAF1	-3.43149	-1.11788	0.000600275	0.00227529	0.0221991	0.0449758
B.Doublets	SDHAF2	-5.52076	-1.12856	3.37537e-08	1.70955e-07	0.0389459	0.0755748
B.Doublets	SDHB	-18.3113	-1.58283	6.7228e-75	1.5088e-73	0.10827	0.226056
B.Doublets	SDHC	-21.7142	-1.80895	1.50743e-104	4.81179e-103	0.108789	0.248281
B.Doublets	SDHD	-18.8625	-1.78635	2.31872e-79	5.52394e-78	0.0925613	0.214352
B.Doublets	SDK1	-9.64345	-2.11332	5.23963e-22	4.48467e-21	0.0515384	0.114709
B.Doublets	SDR16C5	-10.8255	-3.42564	2.60746e-27	2.5617e-26	0.0125925	0.0841135
B.Doublets	SDR39U1	-5.68043	-1.16005	1.34359e-08	6.96962e-08	0.0353109	0.0730522
B.Doublets	SDS	-4.13121	-1.27497	3.60863e-05	0.000150855	0.0173958	0.0447563
B.Doublets	SDSL	-8.58584	-2.16072	9.01748e-18	6.81026e-17	0.0179151	0.0748405
B.Doublets	SEC11A	-34.2849	-2.32216	1.31703e-257	2.17956e-255	0.197066	0.405937
B.Doublets	SEC22B	-12.8523	-1.15153	8.35377e-38	1.01819e-36	0.0915228	0.176217
B.Doublets	SEC22C	-9.92173	-1.24983	3.34884e-23	2.9523e-22	0.0562119	0.121864
B.Doublets	SEC61B	-24.6655	-1.38957	2.5092e-134	1.11237e-132	0.274568	0.417242
B.Doublets	SEC61G	-27.6616	-1.71098	2.02558e-168	1.26241e-166	0.217318	0.383854
B.Doublets	SEC62	-26.1992	-1.38484	2.715e-151	1.43499e-149	0.304946	0.454105
B.Doublets	SECISBP2L	-20.7139	-1.64658	2.59776e-95	7.47344e-94	0.116318	0.250229
B.Doublets	SECTM1	-8.9974	-2.93473	2.31124e-19	1.84008e-18	0.0128521	0.0723217
B.Doublets	SEL1L3	21.7322	1.94325	1.01908e-104	3.26212e-103	0.29521	0.165742
B.Doublets	SELENBP1	-16.5537	-3.48506	1.50598e-61	2.79936e-60	0.028041	0.136513
B.Doublets	SELENOF	-15.005	-1.32804	6.80687e-51	1.05575e-49	0.113073	0.208638
B.Doublets	SELENOH	-10.6797	-2.18723	1.26625e-26	1.22012e-25	0.0307672	0.100909
B.Doublets	SELENOM	-8.21751	-1.70295	2.07772e-16	1.49876e-15	0.0443983	0.0983522
B.Doublets	SELENON	-7.49535	-2.87714	6.61232e-14	4.37201e-13	0.00960665	0.059207
B.Doublets	SELENOP	-13.1115	-3.3667	2.83018e-39	3.55242e-38	0.0297287	0.115621
B.Doublets	SELENOT	-10.1968	-1.05872	2.04939e-24	1.86159e-23	0.106841	0.171675
B.Doublets	SELENOW	-21.7833	-2.84467	3.34326e-105	1.07625e-103	0.0590679	0.200048
B.Doublets	SELM	-6.97914	-1.34705	2.96989e-12	1.83484e-11	0.0399844	0.0860551
B.Doublets	SELPLG	-9.9482	-1.53824	2.56797e-23	2.27271e-22	0.0578995	0.123016
B.Doublets	SELT	-8.44625	-1.47122	3.00818e-17	2.2362e-16	0.0681553	0.122859
B.Doublets	SEM1	-20.3469	-1.85959	4.94194e-92	1.36639e-90	0.109308	0.23807
B.Doublets	SEMA3A	-3.24637	-2.04533	0.00116887	0.00430742	0.0176555	0.0390487
B.Doublets	SEMA3B	-4.00607	-2.16314	6.17382e-05	0.000253184	0.00999611	0.0365015
B.Doublets	SEMA3C	-22.4359	-2.88408	1.75829e-111	6.09165e-110	0.0429703	0.190317
B.Doublets	SEMA3E	-4.58219	-1.98015	4.60128e-06	2.05613e-05	0.0145398	0.0447923
B.Doublets	SEMA5A	-6.44953	-1.85262	1.12199e-10	6.4535e-10	0.0270025	0.0694338
B.Doublets	SEMA6A	-5.03064	-1.70522	4.88841e-07	2.32201e-06	0.0257043	0.0587547
B.Doublets	SEMA6B	-6.60421	-1.54284	3.99635e-11	2.35464e-10	0.0220693	0.0658079
B.Doublets	SENP3-EIF4A1	-6.98763	-1.09026	2.79573e-12	1.73038e-11	0.0642607	0.109442
B.Doublets	SEPHS2	-13.2427	-2.05801	4.97421e-40	6.36068e-39	0.0392055	0.126256
B.Doublets	SEPN1	-2.94025	-1.34216	0.00327946	0.0115199	0.0168765	0.0362971
B.Doublets	SEPP1	-7.95977	-1.87847	1.72355e-15	1.20331e-14	0.0477736	0.0991149
B.Doublets	SEPTIN6	8.27586	1.83139	1.27528e-16	9.27377e-16	0.0795794	0.0248535
B.Doublets	SEPW1	-9.46735	-1.55619	2.87031e-21	2.40718e-20	0.0933403	0.153209
B.Doublets	SERBP1	-22.1037	-1.33885	2.91477e-108	9.71334e-107	0.218356	0.351255
B.Doublets	SERF2	-40.0505	-7.76355	0	0	0.418019	0.584508
B.Doublets	SERINC1	-27.5499	-1.76732	4.43407e-167	2.71874e-165	0.134883	0.311088
B.Doublets	SERINC2	-11.8874	-2.6019	1.37706e-32	1.51339e-31	0.0183046	0.0969727
B.Doublets	SERINC3	-18.6027	-1.37641	3.05242e-77	7.05492e-76	0.111126	0.23226
B.Doublets	SERINC5	-19.9891	-1.15671	6.84619e-89	1.81629e-87	0.117357	0.250166
B.Doublets	SERP1	-29.6538	-1.81782	3.02549e-193	2.40986e-191	0.295729	0.461711
B.Doublets	SERPINA1	-39.9775	-6.32805	0	0	0.0929508	0.344029
B.Doublets	SERPINB1	-26.3778	-1.7056	2.4625e-153	1.33464e-151	0.154226	0.324214
B.Doublets	SERPINB2	-2.52931	-3.39331	0.0114286	0.0373441	0.00493314	0.0216628
B.Doublets	SERPINB6	-31.0364	-2.20892	1.74102e-211	1.59982e-209	0.116578	0.316521
B.Doublets	SERPINB8	-6.00408	-1.58544	1.92426e-09	1.03978e-08	0.023757	0.0634726
B.Doublets	SERPINE1	-3.94793	-1.00443	7.88287e-05	0.000320916	0.0800987	0.105674
B.Doublets	SERPINF1	-8.81676	-3.23083	1.17821e-18	9.17036e-18	0.0368688	0.0945446
B.Doublets	SERPINF2	-4.52693	-1.96184	5.98474e-06	2.64831e-05	0.0132416	0.0432178
B.Doublets	SERPING1	-34.9488	-4.73037	1.34932e-267	2.62856e-265	0.0889264	0.309101
B.Doublets	SERPINH1	-13.1328	-2.02655	2.13665e-39	2.69181e-38	0.0752953	0.160839
B.Doublets	SERPINI2	-2.74858	-2.52343	0.00598535	0.0203477	0.00817863	0.0263372
B.Doublets	SERTAD1	-10.7444	-1.02199	6.29894e-27	6.11787e-26	0.111385	0.181909
B.Doublets	SERTAD3	-8.68021	-1.55327	3.95032e-18	3.01613e-17	0.0372582	0.0945863
B.Doublets	SESN3	-7.51817	-1.4459	5.55468e-14	3.68342e-13	0.0407633	0.0904248
B.Doublets	SESTD1	-28.9948	-1.97464	7.64227e-185	5.56693e-183	0.105154	0.294928
B.Doublets	SET	-21.0856	-1.10521	1.07874e-98	3.20622e-97	0.187719	0.320122
B.Doublets	SETD3	-12.7747	-1.10132	2.27045e-37	2.74669e-36	0.0916526	0.175791
B.Doublets	SETD5-AS1	-2.46401	-1.27062	0.0137392	0.0443754	0.0109048	0.0272474
B.Doublets	SETD7	-8.21424	-1.1063	2.13514e-16	1.53953e-15	0.0512787	0.105617
B.Doublets	SETD9	-4.69911	-1.47449	2.61304e-06	1.18569e-05	0.0179151	0.0491165
B.Doublets	SETMAR	-2.47657	-1.55978	0.0132653	0.0429182	0.00882773	0.0252433
B.Doublets	SEZ6L2	-3.05634	-1.98008	0.00224058	0.00801842	0.00817863	0.0283999
B.Doublets	SF1	-18.3903	-1.06721	1.5722e-75	3.55189e-74	0.168765	0.289688
B.Doublets	SF3A1	-8.13848	-1.21825	4.00255e-16	2.85761e-15	0.0463456	0.100231
B.Doublets	SF3B1	-21.2429	-1.0888	3.83735e-100	1.16491e-98	0.236272	0.367789
B.Doublets	SF3B4	-9.57879	-1.28566	9.81846e-22	8.34716e-21	0.0494612	0.113168
B.Doublets	SF3B5	-24.4115	-1.73043	1.2922e-131	5.56919e-130	0.134753	0.290891
B.Doublets	SF3B6	-23.4178	-1.67433	2.81504e-121	1.09802e-119	0.138647	0.28764
B.Doublets	SFN	-4.29745	-1.0759	1.72771e-05	7.4078e-05	0.0159678	0.0444781
B.Doublets	SFRP2	-3.56834	-4.70283	0.000359256	0.00138702	0.00726989	0.0308185
B.Doublets	SFRP4	-3.61162	-3.53797	0.000304287	0.00118203	0.00869791	0.032586
B.Doublets	SFT2D1	-23.5966	-1.8732	4.1812e-123	1.66326e-121	0.12969	0.279281
B.Doublets	SFT2D2	-13.1595	-1.34187	1.4998e-39	1.8972e-38	0.0665974	0.153882
B.Doublets	SFTA1P	-9.20503	-3.05109	3.41576e-20	2.78581e-19	0.0135012	0.0743068
B.Doublets	SFTA2	-13.6038	-3.22906	3.80174e-42	5.07261e-41	0.034532	0.123331
B.Doublets	SFTA3	-17.9653	-3.32963	3.6433e-72	7.8214e-71	0.0301181	0.147942
B.Doublets	SFTPA1	-17.6357	-15.2921	1.3113e-69	2.72085e-68	0.0824354	0.192878
B.Doublets	SFTPA2	-17.7726	-13.5557	1.15298e-70	2.43232e-69	0.0775023	0.18988
B.Doublets	SFTPB	-23.0813	-17.4045	7.13616e-118	2.69412e-116	0.126314	0.262405
B.Doublets	SFTPC	-20.3809	-134.049	2.47175e-92	6.86193e-91	0.189537	0.30472
B.Doublets	SFTPD	-15.5629	-4.35435	1.30044e-54	2.17961e-53	0.0297287	0.131657
B.Doublets	SFXN3	-9.89687	-1.83816	4.29486e-23	3.77848e-22	0.0286901	0.0944992
B.Doublets	SGCB	-3.46067	-1.47771	0.000538833	0.00205336	0.0163573	0.039255
B.Doublets	SGCD	-4.14121	-1.69795	3.45474e-05	0.000144634	0.0212904	0.0485828
B.Doublets	SGCE	-9.23191	-1.95072	2.6585e-20	2.17393e-19	0.0272621	0.088133
B.Doublets	SGF29	-4.78361	-1.1142	1.72176e-06	7.91697e-06	0.0281708	0.0599924
B.Doublets	SGIP1	-4.92503	-2.41844	8.43492e-07	3.95373e-06	0.01441	0.0468702
B.Doublets	SGK1	-18.7739	-1.06118	1.2337e-78	2.90457e-77	0.15825	0.279047
B.Doublets	SGK3	-12.2464	-1.51077	1.75548e-34	2.01299e-33	0.0693236	0.149062
B.Doublets	SGMS2	-28.0982	-2.89251	1.03178e-173	6.77736e-172	0.053226	0.237485
B.Doublets	SGO1	2.69065	2.0633	0.00713136	0.0239924	0.0238868	0.00606718
B.Doublets	SGO2	2.96307	1.16742	0.00304588	0.0107536	0.0384266	0.0188431
B.Doublets	SGPL1	-12.0203	-1.43544	2.77794e-33	3.10399e-32	0.0514085	0.13112
B.Doublets	SGPP1	-10.2129	-1.44519	1.73548e-24	1.58024e-23	0.0455667	0.113301
B.Doublets	SGPP2	-5.17463	-2.11117	2.28366e-07	1.10759e-06	0.0284305	0.0623428
B.Doublets	SGSH	-4.76732	-1.56365	1.86693e-06	8.56485e-06	0.0171362	0.048721
B.Doublets	SGSM2	-4.97598	-1.08803	6.49199e-07	3.06238e-06	0.0311567	0.0641274
B.Doublets	SH2B3	-15.9613	-1.18341	2.37571e-57	4.1538e-56	0.0860704	0.192119
B.Doublets	SH2D4A	-5.96037	-1.65382	2.51674e-09	1.35435e-08	0.0221991	0.0615802
B.Doublets	SH3BGRL	-36.346	-2.71853	3.03775e-289	7.90534e-287	0.207841	0.424103
B.Doublets	SH3BGRL2	-4.11473	-1.52106	3.87637e-05	0.000161591	0.0154485	0.042686
B.Doublets	SH3BGRL3	-32.1673	-5.64438	5.05857e-227	5.58097e-225	0.269376	0.443084
B.Doublets	SH3BP2	-14.1608	-1.75873	1.60159e-45	2.275e-44	0.0514085	0.144872
B.Doublets	SH3BP4	-6.5278	-1.31139	6.67446e-11	3.88889e-10	0.0288199	0.0720681
B.Doublets	SH3BP5	-21.2895	-1.46018	1.42068e-100	4.32431e-99	0.158899	0.293929
B.Doublets	SH3D19	-19.3536	-2.19237	1.89968e-83	4.72372e-82	0.0745164	0.199717
B.Doublets	SH3GLB1	-24.4005	-1.60766	1.6892e-131	7.27104e-130	0.174737	0.326519
B.Doublets	SH3PXD2B	-24.23	-2.20122	1.07412e-129	4.58871e-128	0.0629625	0.222298
B.Doublets	SH3RF1	-14.8816	-2.09469	4.34268e-50	6.63885e-49	0.0537453	0.150777
B.Doublets	SH3RF2	-2.91428	-1.90421	0.00356507	0.012473	0.0109048	0.0301883
B.Doublets	SH3RF3	-7.53713	-1.82621	4.80423e-14	3.19385e-13	0.0350513	0.0844674
B.Doublets	SH3TC1	-9.02591	-1.11476	1.78202e-19	1.4234e-18	0.058289	0.117943
B.Doublets	SH3YL1	-12.6745	-1.96772	8.19189e-37	9.80926e-36	0.0399844	0.123423
B.Doublets	SHANK2	-11.9142	-2.47288	9.98127e-33	1.10049e-31	0.0336233	0.1117
B.Doublets	SHANK3	-4.91157	-2.30572	9.03514e-07	4.22984e-06	0.0131118	0.0455265
B.Doublets	SHARPIN	-11.8974	-1.44842	1.22056e-32	1.34313e-31	0.0566013	0.135363
B.Doublets	SHC2	-3.05747	-1.79017	0.00223212	0.00798984	0.00934701	0.0295846
B.Doublets	SHC3	-6.60065	-2.48705	4.09348e-11	2.40979e-10	0.0114241	0.055108
B.Doublets	SHCBP1	8.12115	2.82354	4.61791e-16	3.29281e-15	0.0654291	0.0117218
B.Doublets	SHE	-4.54628	-1.92254	5.46021e-06	2.42312e-05	0.0128521	0.0429225
B.Doublets	SHFM1	-8.781	-1.51172	1.62028e-18	1.25539e-17	0.0933403	0.148169
B.Doublets	SHISA4	-2.53778	-1.7511	0.0111559	0.0365126	0.00765935	0.0244788
B.Doublets	SHISA5	-15.826	-1.45246	2.05942e-56	3.53335e-55	0.087758	0.191877
B.Doublets	SHKBP1	-11.1925	-1.32151	4.43601e-29	4.54685e-28	0.0634818	0.137494
B.Doublets	SHOC1	-3.16614	-2.0098	0.00154475	0.00561668	0.00895755	0.0299082
B.Doublets	SHROOM1	-3.05174	-1.3764	0.00227518	0.00813714	0.0145398	0.0347188
B.Doublets	SHROOM2	-3.19211	-1.59556	0.00141239	0.0051613	0.0128521	0.033958
B.Doublets	SHROOM3	-17.0445	-2.6683	3.84228e-65	7.45091e-64	0.0442685	0.155627
B.Doublets	SHROOM4	-9.15042	-1.67987	5.67116e-20	4.59229e-19	0.0377775	0.0980097
B.Doublets	SHTN1	-20.9615	-2.22094	1.47213e-97	4.3339e-96	0.0485525	0.186915
B.Doublets	SIAE	-5.65734	-1.74349	1.53735e-08	7.94569e-08	0.0176555	0.0550777
B.Doublets	SIDT2	-14.9768	-2.22611	1.04125e-50	1.61058e-49	0.0385564	0.13699
B.Doublets	SIGLEC1	-13.5461	-3.4013	8.35319e-42	1.10547e-40	0.0125925	0.102135
B.Doublets	SIGLEC10	-5.61926	-2.12808	1.91773e-08	9.86009e-08	0.0167467	0.0539006
B.Doublets	SIGLEC14	-3.91502	-3.78479	9.0396e-05	0.000366171	0.00246657	0.0283961
B.Doublets	SIGLEC5	-5.01239	-1.9948	5.37576e-07	2.54676e-06	0.0133714	0.0465333
B.Doublets	SIGLEC7	-4.76215	-2.83566	1.91539e-06	8.77536e-06	0.00545242	0.0370522
B.Doublets	SIGLEC9	-6.1433	-1.88164	8.08223e-10	4.45483e-09	0.0150591	0.0558233
B.Doublets	SIGMAR1	-4.13413	-1.09148	3.56296e-05	0.000149	0.0236272	0.0511585
B.Doublets	SIK2	-21.2826	-1.85464	1.64691e-100	5.00846e-99	0.105154	0.242733
B.Doublets	SIKE1	-6.42599	-1.11096	1.31016e-10	7.49786e-10	0.0394651	0.0821832
B.Doublets	SIPA1L1	-19.7737	-1.08722	5.01407e-87	1.30784e-85	0.231728	0.355573
B.Doublets	SIPA1L2	-15.6103	-1.71291	6.19043e-55	1.04268e-53	0.0562119	0.1592
B.Doublets	SIRPA	-23.48	-2.33416	6.53267e-122	2.56573e-120	0.0504998	0.205624
B.Doublets	SIRPB1	-6.93629	-3.67599	4.02532e-12	2.46678e-11	0.00519278	0.0511433
B.Doublets	SIRPB2	-5.4609	-2.02296	4.73729e-08	2.37989e-07	0.0124627	0.0486207
B.Doublets	SIRT5	-4.32549	-1.16932	1.52195e-05	6.54699e-05	0.0250552	0.0536735
B.Doublets	SIRT6	-4.35261	-1.06523	1.34528e-05	5.81118e-05	0.0293392	0.0581965
B.Doublets	SIVA1	-18.3139	-1.16063	6.41432e-75	1.44052e-73	0.11476	0.234376
B.Doublets	SKA1	2.50275	2.56984	0.0123232	0.0400523	0.0198624	0.00327961
B.Doublets	SKA3	2.80991	1.97587	0.0049556	0.0170321	0.0245359	0.00591578
B.Doublets	SKAP2	-26.2252	-1.6205	1.36964e-151	7.28432e-150	0.161236	0.326638
B.Doublets	SKI	-15.5031	-1.03872	3.30534e-54	5.48333e-53	0.109308	0.212101
B.Doublets	SKIL	-21.7203	-1.29886	1.31926e-104	4.21506e-103	0.163053	0.303378
B.Doublets	SKP1	-33.3835	-2.44728	2.3778e-244	3.30863e-242	0.260029	0.448161
B.Doublets	SLA	-16.8455	-1.59684	1.1313e-63	2.16184e-62	0.103596	0.212353
B.Doublets	SLAIN2	-14.765	-1.24493	2.46194e-49	3.72525e-48	0.0974945	0.193943
B.Doublets	SLAMF1	4.02165	1.31782	5.7792e-05	0.000237601	0.0437492	0.0170774
B.Doublets	SLAMF6	2.63634	1.02398	0.0083805	0.0278677	0.0341425	0.0166762
B.Doublets	SLAMF7	13.4208	2.19702	4.56643e-41	5.93496e-40	0.119823	0.0311875
B.Doublets	SLAMF8	-10.5969	-3.00339	3.08027e-26	2.94061e-25	0.0125925	0.0827434
B.Doublets	SLC10A3	-4.55225	-1.3401	5.30762e-06	2.35786e-05	0.0216799	0.0519041
B.Doublets	SLC11A1	-40.7475	-3.87266	0	0	0.0847722	0.344877
B.Doublets	SLC11A2	-14.6168	-1.26354	2.19397e-48	3.26045e-47	0.0910035	0.186953
B.Doublets	SLC12A7	-8.38518	-1.2834	5.06468e-17	3.74098e-16	0.0384266	0.0940242
B.Doublets	SLC12A9	-7.63815	-1.31472	2.20369e-14	1.48148e-13	0.0384266	0.0890376
B.Doublets	SLC15A2	6.63916	1.27945	3.1548e-11	1.86558e-10	0.0981436	0.0548525
B.Doublets	SLC15A3	-18.9086	-2.89718	9.69741e-80	2.31996e-78	0.0344022	0.15839
B.Doublets	SLC16A10	-20.1132	-2.15847	5.65901e-90	1.52387e-88	0.0630923	0.195756
B.Doublets	SLC16A3	-24.0322	-2.20418	1.28107e-127	5.339e-126	0.089186	0.245272
B.Doublets	SLC16A5	-7.48058	-2.0416	7.39955e-14	4.88588e-13	0.0180449	0.0675584
B.Doublets	SLC16A6	-9.54792	-2.60417	1.32323e-21	1.12047e-20	0.0173958	0.080497
B.Doublets	SLC17A5	-12.0483	-1.08005	1.98058e-33	2.22398e-32	0.0786706	0.158189
B.Doublets	SLC18B1	-4.03558	-1.58157	5.44669e-05	0.000224503	0.0162274	0.0429396
B.Doublets	SLC19A1	-4.82549	-1.40212	1.39657e-06	6.46089e-06	0.0242763	0.0561602
B.Doublets	SLC19A2	-13.5045	-1.9673	1.47056e-41	1.92893e-40	0.041023	0.130032
B.Doublets	SLC19A3	-8.45256	-3.49748	2.84972e-17	2.1221e-16	0.0066208	0.0625983
B.Doublets	SLC1A1	-6.47181	-2.35179	9.68353e-11	5.58865e-10	0.0155783	0.0583138
B.Doublets	SLC1A3	-20.0209	-2.53534	3.62439e-89	9.64551e-88	0.0420615	0.173802
B.Doublets	SLC1A4	4.88611	1.00203	1.02848e-06	4.79578e-06	0.0772426	0.0452654
B.Doublets	SLC20A2	-9.77981	-1.07675	1.37464e-22	1.19365e-21	0.0768532	0.141099
B.Doublets	SLC22A15	-11.8518	-1.98453	2.10556e-32	2.30658e-31	0.0305076	0.108912
B.Doublets	SLC22A18	-8.08376	-2.28327	6.28007e-16	4.45472e-15	0.0154485	0.0690061
B.Doublets	SLC22A3	-7.52765	-2.35637	5.16624e-14	3.43051e-13	0.0194729	0.0691689
B.Doublets	SLC22A31	-8.22377	-3.35824	1.97199e-16	1.4237e-15	0.0123329	0.0665554
B.Doublets	SLC22A4	-5.03716	-2.07225	4.72479e-07	2.24648e-06	0.0141503	0.0474379
B.Doublets	SLC22A5	-4.06336	-1.57732	4.83716e-05	0.000200223	0.0149292	0.0418155
B.Doublets	SLC24A3	-5.82844	-1.08373	5.59488e-09	2.95897e-08	0.0308971	0.069606
B.Doublets	SLC25A1	-9.26529	-1.54198	1.9454e-20	1.5954e-19	0.0357004	0.0971449
B.Doublets	SLC25A11	-13.6045	-1.58089	3.76495e-42	5.02549e-41	0.0543944	0.144358
B.Doublets	SLC25A13	-18.5422	-1.49507	9.42759e-77	2.15992e-75	0.0903544	0.211655
B.Doublets	SLC25A14	-2.43704	-1.14543	0.0148082	0.0476027	0.0151889	0.0313256
B.Doublets	SLC25A19	-4.14616	-1.16603	3.38101e-05	0.000141599	0.0289498	0.0564119
B.Doublets	SLC25A24	-23.8569	-2.35428	8.59769e-126	3.50184e-124	0.0569908	0.213477
B.Doublets	SLC25A27	-4.23247	-1.98405	2.31142e-05	9.81301e-05	0.010775	0.0387857
B.Doublets	SLC25A29	-7.96338	-1.57757	1.67403e-15	1.16945e-14	0.0312865	0.0839659
B.Doublets	SLC25A3	-32.0811	-2.21537	8.08986e-226	8.78317e-224	0.220044	0.410509
B.Doublets	SLC25A36	-17.0993	-1.36874	1.50224e-65	2.93316e-64	0.103856	0.215447
B.Doublets	SLC25A37	-16.5991	-1.30317	7.07181e-62	1.32101e-60	0.0864598	0.195279
B.Doublets	SLC25A39	-11.7163	-1.23136	1.05111e-31	1.13433e-30	0.0712709	0.148828
B.Doublets	SLC25A4	-6.52428	-1.5601	6.83306e-11	3.97926e-10	0.0403739	0.0830178
B.Doublets	SLC25A42	4.10731	1.1368	4.00289e-05	0.000166723	0.056082	0.0290036
B.Doublets	SLC25A43	-8.05917	-1.35498	7.68149e-16	5.42735e-15	0.0389459	0.0922302
B.Doublets	SLC25A5	-30.2176	-2.23879	1.38922e-200	1.1665e-198	0.178502	0.36468
B.Doublets	SLC25A6	-31.9658	-2.19932	3.25933e-224	3.4723e-222	0.243412	0.432988
B.Doublets	SLC26A11	-6.01162	-1.49849	1.83676e-09	9.94235e-09	0.0268726	0.0666046
B.Doublets	SLC26A9	-3.23497	-2.06998	0.00121656	0.00447591	0.00701026	0.0284321
B.Doublets	SLC27A1	-7.0686	-1.31639	1.56508e-12	9.79354e-12	0.0289498	0.0758795
B.Doublets	SLC27A3	-16.0196	-2.57501	9.33037e-58	1.64809e-56	0.0349215	0.140537
B.Doublets	SLC27A4	-7.72254	-1.70371	1.14035e-14	7.74108e-14	0.0551733	0.105886
B.Doublets	SLC27A5	-2.6728	-1.10184	0.00752205	0.0252321	0.0149292	0.0326674
B.Doublets	SLC29A1	-8.88843	-2.00552	6.19761e-19	4.86266e-18	0.0219395	0.0808358
B.Doublets	SLC29A3	-4.39879	-1.63173	1.08854e-05	4.73034e-05	0.0125925	0.0416943
B.Doublets	SLC2A10	-2.76261	-2.21952	0.00573421	0.0195583	0.00558224	0.023877
B.Doublets	SLC2A13	-9.57494	-1.34931	1.01914e-21	8.65994e-21	0.054654	0.11765
B.Doublets	SLC2A3	-22.3573	-1.61074	1.02622e-110	3.51606e-109	0.196028	0.336753
B.Doublets	SLC2A4RG	-5.66338	-1.13203	1.48423e-08	7.6793e-08	0.037388	0.0748443
B.Doublets	SLC2A5	2.67039	1.70441	0.00757639	0.0253994	0.0289498	0.0112941
B.Doublets	SLC2A6	-4.17966	-1.3371	2.91945e-05	0.000122964	0.0305076	0.0579902
B.Doublets	SLC2A8	-3.95418	-1.46426	7.6796e-05	0.000313052	0.0160976	0.042317
B.Doublets	SLC2A9	-9.08401	-1.89992	1.04647e-19	8.40805e-19	0.0253148	0.0854439
B.Doublets	SLC30A1	-5.77082	-1.39425	7.88866e-09	4.1438e-08	0.0231079	0.061442
B.Doublets	SLC31A1	-18.4843	-2.07857	2.76085e-76	6.28305e-75	0.0559522	0.177123
B.Doublets	SLC31A2	-17.6704	-2.92024	7.09276e-70	1.47439e-68	0.0371284	0.152703
B.Doublets	SLC34A2	-19.0469	-3.88963	6.97114e-81	1.68788e-79	0.0386862	0.162792
B.Doublets	SLC35A1	-6.90308	-1.31038	5.08884e-12	3.1068e-11	0.0336233	0.0793105
B.Doublets	SLC35A2	-4.80542	-1.2479	1.54426e-06	7.12288e-06	0.0288199	0.0605885
B.Doublets	SLC35A3	-7.80996	-1.22199	5.72077e-15	3.92408e-14	0.0481631	0.0997678
B.Doublets	SLC35A4	-5.82365	-1.24417	5.7575e-09	3.04261e-08	0.0323251	0.070997
B.Doublets	SLC35A5	-5.0495	-1.18828	4.42957e-07	2.11083e-06	0.0270025	0.0604806
B.Doublets	SLC35B2	-4.72972	-1.12965	2.24829e-06	1.02523e-05	0.0289498	0.0604068
B.Doublets	SLC35B4	-4.59076	-1.21663	4.41635e-06	1.97582e-05	0.0236272	0.0540596
B.Doublets	SLC35C1	-4.10298	-1.51377	4.07862e-05	0.000169815	0.0160976	0.0432878
B.Doublets	SLC35D2	-7.32135	-1.48101	2.45496e-13	1.58597e-12	0.0254446	0.0739776
B.Doublets	SLC35E3	-10.1587	-1.18362	3.03093e-24	2.74296e-23	0.0693236	0.136057
B.Doublets	SLC35E4	-3.462	-1.38919	0.000536167	0.00204389	0.0164871	0.0394045
B.Doublets	SLC35F6	-12.4927	-2.10047	8.18145e-36	9.62768e-35	0.0375179	0.119718
B.Doublets	SLC36A1	-5.61067	-1.63079	2.01545e-08	1.03493e-07	0.0214202	0.058503
B.Doublets	SLC36A4	-15.4685	-1.52424	5.66331e-54	9.34953e-53	0.0671167	0.169056
B.Doublets	SLC37A2	-3.46183	-1.36079	0.000536509	0.00204496	0.0135012	0.0364731
B.Doublets	SLC37A4	-2.45077	-1.02989	0.0142552	0.045942	0.0155783	0.031848
B.Doublets	SLC38A6	-17.9632	-2.55537	3.78247e-72	8.10994e-71	0.0336233	0.151971
B.Doublets	SLC38A7	-4.69144	-1.6121	2.71291e-06	1.23003e-05	0.0162274	0.0473111
B.Doublets	SLC39A1	-14.3967	-1.49954	5.42947e-47	7.92364e-46	0.0684149	0.16317
B.Doublets	SLC39A10	-10.4122	-1.11175	2.18159e-25	2.03689e-24	0.0752953	0.14411
B.Doublets	SLC39A13	-4.81387	-1.44465	1.48038e-06	6.83751e-06	0.0207711	0.0526138
B.Doublets	SLC39A3	-5.95443	-1.49874	2.60985e-09	1.40269e-08	0.0267428	0.0662242
B.Doublets	SLC39A4	-5.60108	-1.44714	2.13019e-08	1.09187e-07	0.0228482	0.0601154
B.Doublets	SLC39A6	-9.27113	-1.77447	1.8418e-20	1.51116e-19	0.0314163	0.0927222
B.Doublets	SLC39A8	-18.8585	-2.48931	2.50152e-79	5.95527e-78	0.0860704	0.206299
B.Doublets	SLC3A2	-18.7621	-1.33416	1.54253e-78	3.62414e-77	0.177463	0.294824
B.Doublets	SLC40A1	-12.3321	-2.46701	6.08428e-35	7.03115e-34	0.0351811	0.116219
B.Doublets	SLC41A3	-3.79559	-1.06021	0.000147295	0.000587301	0.0245359	0.0496824
B.Doublets	SLC43A2	-22.7037	-1.99695	4.11418e-114	1.4702e-112	0.0747761	0.223327
B.Doublets	SLC43A3	-10.1883	-1.8398	2.2375e-24	2.0303e-23	0.0308971	0.0984393
B.Doublets	SLC44A2	-10.1599	-1.1547	2.9943e-24	2.71053e-23	0.0675062	0.13447
B.Doublets	SLC44A3	-4.53824	-1.85069	5.67265e-06	2.51576e-05	0.0125925	0.0426538
B.Doublets	SLC44A4	-5.49024	-2.60684	4.01399e-08	2.02488e-07	0.0147994	0.0510411
B.Doublets	SLC46A1	-2.8819	-2.10089	0.0039528	0.0137618	0.0059717	0.025073
B.Doublets	SLC46A2	-3.88631	-2.81804	0.000101779	0.000410962	0.00571206	0.0314354
B.Doublets	SLC46A3	-6.24909	-1.95365	4.12851e-10	2.30578e-09	0.0151889	0.0566238
B.Doublets	SLC47A1	-5.52968	-1.71694	3.20817e-08	1.62607e-07	0.0183046	0.0548828
B.Doublets	SLC48A1	-5.60023	-1.73725	2.14074e-08	1.09711e-07	0.0173958	0.0545043
B.Doublets	SLC49A3	-4.26968	-2.53846	1.95757e-05	8.36074e-05	0.0066208	0.0348929
B.Doublets	SLC4A1AP	-6.77306	-1.09527	1.26085e-11	7.58625e-11	0.0450474	0.0899063
B.Doublets	SLC4A2	-7.12745	-1.34101	1.02242e-12	6.45232e-12	0.0354407	0.0825863
B.Doublets	SLC4A4	-7.92641	-2.20915	2.25572e-15	1.57003e-14	0.0232377	0.0756107
B.Doublets	SLC4A8	-3.21064	-1.01523	0.0013244	0.0048512	0.0254446	0.0466999
B.Doublets	SLC50A1	-7.62596	-1.08008	2.4223e-14	1.62717e-13	0.0550435	0.105521
B.Doublets	SLC52A2	-6.74666	-1.10328	1.51287e-11	9.08333e-11	0.0455667	0.0902715
B.Doublets	SLC6A14	-6.64527	-3.71375	3.02667e-11	1.79074e-10	0.00739971	0.0513363
B.Doublets	SLC6A6	-20.6893	-1.70937	4.32396e-95	1.23665e-93	0.0837336	0.219206
B.Doublets	SLC7A2	-6.48379	-2.66617	8.94492e-11	5.17551e-10	0.00986629	0.0527424
B.Doublets	SLC7A5	10.5463	1.48678	5.28561e-26	5.01228e-25	0.135661	0.0670928
B.Doublets	SLC7A7	-25.164	-3.15713	9.93522e-140	4.68467e-138	0.0594574	0.221539
B.Doublets	SLC7A8	-14.7084	-2.86818	5.69079e-49	8.52768e-48	0.0185642	0.115891
B.Doublets	SLC8A1	-28.7864	-2.20481	3.17621e-182	2.26527e-180	0.0869791	0.277097
B.Doublets	SLC8A1-AS1	-6.72551	-1.15309	1.74975e-11	1.04669e-10	0.0336233	0.0783415
B.Doublets	SLC8B1	-11.9468	-1.60614	6.75047e-33	7.46934e-32	0.0469947	0.126052
B.Doublets	SLC9A6	-4.64807	-1.01371	3.35062e-06	1.51033e-05	0.0292094	0.0600851
B.Doublets	SLC9C1	-3.4154	-1.62228	0.000636879	0.00240815	0.0173958	0.0399154
B.Doublets	SLCO2A1	-4.20957	-1.22149	2.55862e-05	0.000108234	0.0567311	0.0839394
B.Doublets	SLCO2B1	-31.0185	-3.57807	3.03477e-211	2.78113e-209	0.0464754	0.248039
B.Doublets	SLCO3A1	-21.5849	-1.39015	2.48766e-103	7.80911e-102	0.162534	0.302091
B.Doublets	SLCO4C1	-5.28518	-2.60236	1.25579e-07	6.17676e-07	0.00960665	0.0445784
B.Doublets	SLCO5A1	3.42643	2.21232	0.000611568	0.00231655	0.0308971	0.00823403
B.Doublets	SLFN11	-10.7588	-1.26378	5.3863e-27	5.23893e-26	0.0777619	0.147664
B.Doublets	SLFN12	-3.8101	-1.24334	0.000138909	0.000555684	0.0192133	0.0445084
B.Doublets	SLFN5	-11.3922	-1.38165	4.57298e-30	4.788e-29	0.0633519	0.138746
B.Doublets	SLIRP	-22.556	-1.47341	1.17245e-112	4.11213e-111	0.155134	0.298062
B.Doublets	SLIT2	-9.80696	-2.94885	1.05086e-22	9.16471e-22	0.0292094	0.09336
B.Doublets	SLIT3	-8.2736	-3.33179	1.29977e-16	9.44784e-16	0.0210308	0.0753307
B.Doublets	SLK	-15.9613	-1.26086	2.37597e-57	4.1538e-56	0.102168	0.206437
B.Doublets	SLPI	-20.032	-12.0693	2.89822e-89	7.73108e-88	0.0830845	0.208625
B.Doublets	SLU7	-11.0632	-1.25686	1.89194e-28	1.91049e-27	0.0686745	0.14188
B.Doublets	SMAD1	-6.97457	-1.86303	3.06804e-12	1.89445e-11	0.0250552	0.0710613
B.Doublets	SMAD2	-20.0915	-1.19158	8.75636e-90	2.3505e-88	0.150461	0.280561
B.Doublets	SMAD3	-9.87088	-1.27209	5.56752e-23	4.89055e-22	0.0630923	0.128173
B.Doublets	SMAD6	-7.50955	-2.37617	5.93308e-14	3.929e-13	0.0219395	0.0713717
B.Doublets	SMAD7	-10.652	-1.96067	1.70577e-26	1.6376e-25	0.030248	0.10085
B.Doublets	SMAD9	-3.9358	-1.84113	8.292e-05	0.000336968	0.0141503	0.0401406
B.Doublets	SMAGP	-4.12986	-1.44639	3.6298e-05	0.000151679	0.0244061	0.0516354
B.Doublets	SMARCA1	-9.19472	-2.23373	3.75963e-20	3.06113e-19	0.020122	0.0808793
B.Doublets	SMARCA5	-16.3638	-1.14239	3.46874e-60	6.33384e-59	0.133974	0.239884
B.Doublets	SMARCD2	-7.90197	-1.29825	2.74535e-15	1.90421e-14	0.0407633	0.0930477
B.Doublets	SMARCD3	-5.45224	-1.99279	4.97401e-08	2.49587e-07	0.0138907	0.0499454
B.Doublets	SMARCE1	-8.85671	-1.07734	8.24135e-19	6.44246e-18	0.0663378	0.124856
B.Doublets	SMC4	8.30758	1.03054	9.76734e-17	7.12863e-16	0.198754	0.149463
B.Doublets	SMC5-AS1	-4.09903	-1.58776	4.14883e-05	0.000172674	0.0177853	0.0448907
B.Doublets	SMCO4	-22.0568	-2.15991	8.22491e-108	2.72758e-106	0.0736077	0.217442
B.Doublets	SMDT1	-23.0021	-1.64953	4.44118e-117	1.64928e-115	0.123588	0.272404
B.Doublets	SMIM10L1	-6.09203	-1.09293	1.11489e-09	6.10175e-09	0.0412826	0.0817706
B.Doublets	SMIM12	-10.6435	-1.19121	1.86931e-26	1.7931e-25	0.0682851	0.138631
B.Doublets	SMIM14	-26.317	-2.14609	1.22631e-152	6.60446e-151	0.0897053	0.260103
B.Doublets	SMIM15	-11.9485	-1.67401	6.61195e-33	7.32081e-32	0.0472543	0.126203
B.Doublets	SMIM19	-13.4443	-1.66181	3.32351e-41	4.33941e-40	0.0534857	0.142077
B.Doublets	SMIM20	-8.77648	-1.07796	1.68663e-18	1.3059e-17	0.0577697	0.115939
B.Doublets	SMIM22	-6.60724	-2.60548	3.91558e-11	2.30785e-10	0.0155783	0.0592752
B.Doublets	SMIM25	-14.28	-2.85914	2.91737e-46	4.19823e-45	0.0244061	0.118524
B.Doublets	SMIM26	-13.7063	-1.92835	9.30329e-43	1.25807e-41	0.0446579	0.13482
B.Doublets	SMIM29	-4.43905	-1.69485	9.03559e-06	3.94863e-05	0.0133714	0.0427787
B.Doublets	SMIM30	-12.0053	-2.69459	3.33215e-33	3.71352e-32	0.020122	0.0993552
B.Doublets	SMIM37	-7.91884	-2.67121	2.39729e-15	1.66686e-14	0.012982	0.0653234
B.Doublets	SMIM4	-15.8853	-1.39571	8.01499e-57	1.38722e-55	0.0791899	0.183753
B.Doublets	SMIM7	-11.3387	-1.32713	8.43752e-30	8.76427e-29	0.0702324	0.144891
B.Doublets	SMPD1	-5.37716	-1.11343	7.56704e-08	3.76101e-07	0.0364793	0.0722081
B.Doublets	SMPD2	-3.65559	-1.57384	0.000256587	0.0010029	0.0153187	0.039554
B.Doublets	SMPDL3A	-9.00705	-2.82906	2.11663e-19	1.68712e-18	0.0135012	0.0730276
B.Doublets	SMS	-24.8837	-2.07505	1.11695e-136	5.08385e-135	0.08633	0.248819
B.Doublets	SMUG1	-6.13669	-1.40717	8.42606e-10	4.63985e-09	0.0276516	0.068304
B.Doublets	SMURF1	-14.5724	-1.14761	4.2114e-48	6.23679e-47	0.124627	0.219071
B.Doublets	SMURF2	-15.9635	-1.29951	2.29459e-57	4.01564e-56	0.1293	0.231768
B.Doublets	SMYD2	-7.09503	-1.22055	1.29325e-12	8.1164e-12	0.0481631	0.0949099
B.Doublets	SNAP23	-17.2931	-1.18699	5.29895e-67	1.05333e-65	0.107361	0.221499
B.Doublets	SNAP29	-10.3594	-1.2624	3.79187e-25	3.50892e-24	0.0559522	0.124604
B.Doublets	SNAPC1	-8.00449	-1.11589	1.19965e-15	8.4151e-15	0.0519278	0.10494
B.Doublets	SNAPC2	-6.29583	-1.79305	3.05766e-10	1.72124e-09	0.0198624	0.0616085
B.Doublets	SNAPC5	-6.59837	-1.51635	4.15692e-11	2.44629e-10	0.0264832	0.0702797
B.Doublets	SNAPIN	-11.6775	-1.80655	1.66061e-31	1.78136e-30	0.0437492	0.1208
B.Doublets	SNCAIP	-3.13321	-2.30016	0.00172905	0.0062581	0.00701026	0.027747
B.Doublets	SNED1	-12.9066	-2.51129	4.12894e-38	5.05603e-37	0.0468649	0.130781
B.Doublets	SNF8	-16.5443	-1.52568	1.76047e-61	3.26886e-60	0.0884071	0.196468
B.Doublets	SNHG16	-2.66818	-1.08739	0.00762637	0.0255494	0.022329	0.0399117
B.Doublets	SNHG18	-4.53351	-2.64099	5.80121e-06	2.5701e-05	0.00623134	0.0362573
B.Doublets	SNHG7	-13.5423	-1.32977	8.79621e-42	1.16365e-40	0.104375	0.192549
B.Doublets	SNHG8	-18.7442	-1.44865	2.16065e-78	5.06246e-77	0.148384	0.268112
B.Doublets	SNN	-3.97824	-1.01908	6.94283e-05	0.000283731	0.0246657	0.0510903
B.Doublets	SNRNP27	-9.46264	-1.10351	3.00277e-21	2.51702e-20	0.0642607	0.127053
B.Doublets	SNRNP35	-8.11222	-1.37162	4.9702e-16	3.53957e-15	0.0393353	0.0932672
B.Doublets	SNRPB	-18.9512	-1.0929	4.31801e-80	1.03739e-78	0.15137	0.274484
B.Doublets	SNRPB2	-22.2075	-1.63263	2.90526e-109	9.81597e-108	0.135012	0.27733
B.Doublets	SNRPC	-16.275	-1.33829	1.48451e-59	2.68765e-58	0.0900948	0.197202
B.Doublets	SNRPD1	-17.3631	-1.24129	1.57103e-67	3.14861e-66	0.121901	0.234726
B.Doublets	SNRPD2	-26.0857	-1.5666	5.29157e-150	2.76256e-148	0.173309	0.339039
B.Doublets	SNRPD3	-21.1183	-1.42741	5.39749e-99	1.60985e-97	0.118655	0.256103
B.Doublets	SNRPE	-19.1771	-1.32564	5.74755e-82	1.4066e-80	0.120213	0.24503
B.Doublets	SNRPF	-20.0577	-1.35943	1.73064e-89	4.62739e-88	0.117357	0.248054
B.Doublets	SNRPG	-22.3003	-1.26036	3.66745e-110	1.24405e-108	0.20148	0.340233
B.Doublets	SNRPN	-7.88392	-1.0924	3.17268e-15	2.19614e-14	0.0584188	0.11084
B.Doublets	SNTB1	-33.7107	-2.66247	4.02287e-249	5.96276e-247	0.0893159	0.30854
B.Doublets	SNTN	-2.67076	-2.75539	0.00756803	0.0253764	0.00908737	0.0267478
B.Doublets	SNU13	-19.5863	-1.23444	2.02445e-85	5.17357e-84	0.186291	0.308226
B.Doublets	SNUPN	-6.8059	-1.45968	1.00417e-11	6.06647e-11	0.0264832	0.0715855
B.Doublets	SNX1	-17.7529	-1.18723	1.63669e-70	3.44634e-69	0.121122	0.237621
B.Doublets	SNX10	-29.0909	-3.61316	4.67607e-186	3.46547e-184	0.0832143	0.268144
B.Doublets	SNX12	-4.59083	-1.21386	4.41487e-06	1.97542e-05	0.0257043	0.0561715
B.Doublets	SNX13	-13.9892	-1.0517	1.81356e-44	2.52042e-43	0.117617	0.209255
B.Doublets	SNX14	-16.0992	-1.1505	2.58362e-58	4.60178e-57	0.112294	0.217644
B.Doublets	SNX17	-17.9319	-1.81926	6.64175e-72	1.41959e-70	0.0745164	0.192077
B.Doublets	SNX18	-8.18285	-1.49643	2.77216e-16	1.98917e-15	0.0329742	0.0871622
B.Doublets	SNX2	-30.5494	-2.65575	5.75668e-205	5.0192e-203	0.123718	0.315849
B.Doublets	SNX21	-3.89146	-2.03891	9.9643e-05	0.000402671	0.0101259	0.035877
B.Doublets	SNX24	-16.5117	-1.81852	3.0212e-61	5.60064e-60	0.0511489	0.160156
B.Doublets	SNX25	-6.56536	-1.1964	5.19062e-11	3.042e-10	0.134493	0.172952
B.Doublets	SNX27	-20.0273	-1.61738	3.18596e-89	8.49199e-88	0.0856809	0.217181
B.Doublets	SNX29P2	-5.61613	-1.58062	1.95283e-08	1.00322e-07	0.0192133	0.0564346
B.Doublets	SNX3	-34.4632	-2.58454	2.85779e-260	4.89572e-258	0.224198	0.426025
B.Doublets	SNX30	-16.001	-1.84809	1.25667e-57	2.21173e-56	0.0610152	0.166172
B.Doublets	SNX33	-3.34494	-1.8674	0.000823007	0.00308456	0.00882773	0.030985
B.Doublets	SNX4	-11.2879	-1.00649	1.5054e-29	1.55565e-28	0.087758	0.162164
B.Doublets	SNX5	-15.6564	-1.22586	3.00482e-55	5.08122e-54	0.11489	0.216846
B.Doublets	SNX6	-25.5611	-1.56122	4.13458e-144	2.03688e-142	0.15137	0.315298
B.Doublets	SNX7	-6.16076	-1.8437	7.23971e-10	4.00274e-09	0.0175256	0.0583308
B.Doublets	SNX8	-11.5027	-1.04675	1.27805e-30	1.34725e-29	0.0649098	0.141547
B.Doublets	SOAT1	-26.6597	-2.00317	1.38061e-156	7.72847e-155	0.103207	0.275602
B.Doublets	SOBP	-7.31981	-1.98237	2.48316e-13	1.60389e-12	0.0170064	0.0655032
B.Doublets	SOCS6	-10.6016	-1.96344	2.92892e-26	2.79848e-25	0.0264832	0.0966926
B.Doublets	SOD1	-27.1864	-2.14599	9.41371e-163	5.58126e-161	0.18707	0.353405
B.Doublets	SOD2	-34.4727	-3.11633	2.05504e-260	3.5383e-258	0.214722	0.428319
B.Doublets	SOD3	-10.9297	-2.79956	8.31143e-28	8.24876e-27	0.0198624	0.0919785
B.Doublets	SON	-27.4681	-1.22406	4.22963e-166	2.57947e-164	0.387641	0.541341
B.Doublets	SORBS1	-9.9659	-1.5816	2.14908e-23	1.90495e-22	0.0525769	0.117579
B.Doublets	SORBS2	-11.8916	-1.92547	1.3093e-32	1.43985e-31	0.0416721	0.119811
B.Doublets	SORBS3	-13.7055	-2.12062	9.41314e-43	1.27191e-41	0.0334934	0.123993
B.Doublets	SORD	-3.68368	-1.47661	0.000229895	0.000902505	0.0146696	0.0390733
B.Doublets	SORL1	-10.4777	-1.21426	1.0943e-25	1.02856e-24	0.0606257	0.130429
B.Doublets	SORT1	-27.3484	-2.47782	1.12888e-164	6.77549e-163	0.0584188	0.238282
B.Doublets	SOWAHC	-6.16939	-2.42631	6.85551e-10	3.79217e-09	0.00999611	0.0508519
B.Doublets	SOWAHD	-3.24261	-3.02144	0.00118441	0.00436186	0.00350513	0.0249897
B.Doublets	SOX13	-4.84973	-1.60488	1.2363e-06	5.74127e-06	0.0185642	0.0506816
B.Doublets	SOX4	-12.6752	-1.24773	8.1167e-37	9.72264e-36	0.0747761	0.158861
B.Doublets	SOX5	-4.67576	-1.28615	2.9287e-06	1.32417e-05	0.106192	0.134248
B.Doublets	SOX6	-5.05021	-1.49044	4.41327e-07	2.10335e-06	0.0268726	0.0601779
B.Doublets	SP110	-11.0962	-1.05292	1.30927e-28	1.32761e-27	0.109048	0.18127
B.Doublets	SP140	11.3598	1.29344	6.62843e-30	6.9104e-29	0.156043	0.0825882
B.Doublets	SPA17	-4.71105	-2.65029	2.4644e-06	1.12004e-05	0.0125925	0.0437325
B.Doublets	SPACA6	-3.33323	-1.85253	0.00085845	0.00321386	0.00830845	0.0303964
B.Doublets	SPAG1	-5.37638	-1.10619	7.5999e-08	3.77625e-07	0.0507594	0.0859738
B.Doublets	SPAG16	-8.7599	-2.21488	1.95417e-18	1.51099e-17	0.0454368	0.102817
B.Doublets	SPAG17	-2.92348	-3.26506	0.00346139	0.0121227	0.0105154	0.0297114
B.Doublets	SPAG4	4.80371	2.00479	1.55749e-06	7.18006e-06	0.0451772	0.0134099
B.Doublets	SPAG6	-2.7276	-2.4522	0.00637974	0.0216173	0.0110347	0.0289998
B.Doublets	SPAG7	-16.3486	-1.46166	4.45185e-60	8.12028e-59	0.0887966	0.195728
B.Doublets	SPARC	-13.1108	-2.4377	2.85554e-39	3.58294e-38	0.121901	0.205133
B.Doublets	SPARCL1	-12.4683	-3.63005	1.11149e-35	1.30257e-34	0.0907439	0.168248
B.Doublets	SPART	-16.5043	-2.21438	3.41573e-61	6.3217e-60	0.0408932	0.149567
B.Doublets	SPATA13	-8.19781	-1.50444	2.44803e-16	1.76067e-15	0.0397248	0.0940867
B.Doublets	SPATA17	-3.49867	-2.80124	0.000467584	0.00179247	0.0102557	0.0333127
B.Doublets	SPATA18	-2.86967	-2.18097	0.00410898	0.0142851	0.0109048	0.0298363
B.Doublets	SPATA20	-4.88267	-1.49788	1.04661e-06	4.87899e-06	0.0197326	0.0520725
B.Doublets	SPATA2L	-3.05364	-1.15607	0.00226083	0.00808835	0.0184344	0.0386551
B.Doublets	SPATA33	-2.95413	-1.09586	0.00313557	0.0110463	0.0225886	0.0421561
B.Doublets	SPATA6	-13.4382	-2.10871	3.61132e-41	4.70437e-40	0.0355706	0.124248
B.Doublets	SPATA6L	-8.28001	-2.66795	1.23166e-16	8.96236e-16	0.0167467	0.0713906
B.Doublets	SPATA7	-5.78507	-2.17056	7.24802e-09	3.81139e-08	0.0128521	0.0511433
B.Doublets	SPATS2	18.0313	1.58924	1.10655e-72	2.39209e-71	0.245619	0.133024
B.Doublets	SPATS2L	-30.5687	-2.22817	3.18839e-205	2.78706e-203	0.0997014	0.298151
B.Doublets	SPC24	2.41801	1.65041	0.0156056	0.0499681	0.0247955	0.00879608
B.Doublets	SPC25	3.55436	1.00461	0.000378896	0.00146053	0.0464754	0.0229459
B.Doublets	SPCS1	-22.6227	-1.02159	2.58964e-113	9.14856e-112	0.184474	0.330975
B.Doublets	SPDYE2	-3.9309	-1.26422	8.46296e-05	0.00034367	0.0221991	0.0481589
B.Doublets	SPEF2	-4.87649	-2.51582	1.07988e-06	5.02993e-06	0.0176555	0.0497316
B.Doublets	SPG20	-5.59021	-1.64184	2.26798e-08	1.16023e-07	0.0236272	0.0605715
B.Doublets	SPG21	-24.9849	-2.21198	8.92093e-138	4.10978e-136	0.0871089	0.248989
B.Doublets	SPI1	-29.3606	-3.52511	1.74743e-189	1.35083e-187	0.0860704	0.273335
B.Doublets	SPIDR	-23.3929	-1.40639	5.04519e-121	1.96342e-119	0.256134	0.400146
B.Doublets	SPIN1	-16.2043	-1.44245	4.70469e-59	8.47714e-58	0.0775023	0.184284
B.Doublets	SPINK5	-2.50777	-2.32321	0.0121496	0.0395336	0.00571206	0.0223271
B.Doublets	SPINT1	-11.8912	-2.18945	1.31453e-32	1.44514e-31	0.0297287	0.108219
B.Doublets	SPINT1-AS1	-2.71508	-2.90026	0.006626	0.022405	0.00363495	0.0216117
B.Doublets	SPINT2	-21.1325	-2.0639	3.99926e-99	1.1949e-97	0.0772426	0.215303
B.Doublets	SPIRE1	-20.7009	-2.0704	3.39774e-95	9.75021e-94	0.0634818	0.199322
B.Doublets	SPIRE2	-2.98356	-1.06876	0.00284912	0.0100872	0.0173958	0.0371809
B.Doublets	SPN	-12.9317	-2.06542	2.97958e-38	3.65779e-37	0.0650396	0.148932
B.Doublets	SPNS1	-17.8393	-2.27196	3.50218e-71	7.42492e-70	0.0482929	0.165648
B.Doublets	SPOCD1	-7.29498	-2.87064	2.98693e-13	1.92381e-12	0.0110347	0.0592316
B.Doublets	SPOCK1	-3.44649	-2.17878	0.000567925	0.00215795	0.0111645	0.033924
B.Doublets	SPON1	-6.24467	-2.59816	4.24699e-10	2.37079e-09	0.0170064	0.0581473
B.Doublets	SPP1	-5.04035	-1.66256	4.64685e-07	2.21127e-06	0.025185	0.0584311
B.Doublets	SPPL2A	-21.321	-1.32916	7.24452e-101	2.215e-99	0.144489	0.28237
B.Doublets	SPR	-8.47749	-2.79453	2.30107e-17	1.71691e-16	0.0111645	0.0673143
B.Doublets	SPRED1	-26.8163	-2.59236	2.08679e-158	1.18766e-156	0.0555628	0.232194
B.Doublets	SPRED2	-11.5488	-1.0607	7.49013e-31	7.93493e-30	0.0747761	0.151596
B.Doublets	SPRY1	-12.3401	-2.31936	5.51156e-35	6.37363e-34	0.0271323	0.108704
B.Doublets	SPRY2	-4.03558	-1.36862	5.44679e-05	0.000224503	0.0153187	0.042175
B.Doublets	SPRY4	-3.53249	-1.71583	0.000411659	0.00158324	0.0160976	0.0394064
B.Doublets	SPRYD3	-4.43216	-1.18229	9.32946e-06	4.07131e-05	0.0253148	0.0547371
B.Doublets	SPRYD4	-4.11605	-1.74913	3.85421e-05	0.000160726	0.0128521	0.0401085
B.Doublets	SPRYD7	-7.90821	-1.66957	2.61109e-15	1.81367e-14	0.0272621	0.0796416
B.Doublets	SPSB2	-5.29896	-1.33019	1.16463e-07	5.73335e-07	0.0219395	0.0571499
B.Doublets	SPSB3	-9.2595	-1.08331	2.05395e-20	1.6828e-19	0.0630923	0.125043
B.Doublets	SPTAN1	-15.8371	-1.18581	1.72546e-56	2.96485e-55	0.115799	0.219476
B.Doublets	SPTBN1	-19.5455	-1.73293	4.50862e-85	1.14363e-83	0.192522	0.30749
B.Doublets	SPTLC2	-13.9017	-1.05925	6.18122e-44	8.52098e-43	0.10048	0.192403
B.Doublets	SPTLC3	-5.91405	-2.10999	3.338e-09	1.78559e-08	0.0145398	0.0536773
B.Doublets	SPTSSA	-14.861	-2.16727	5.90728e-50	9.01455e-49	0.0497209	0.147062
B.Doublets	SQLE	-6.36697	-1.30986	1.928e-10	1.09695e-09	0.0575101	0.0988935
B.Doublets	SQOR	-15.3856	-2.38551	2.04411e-53	3.34224e-52	0.0381669	0.139178
B.Doublets	SQRDL	-8.64748	-2.46566	5.26485e-18	4.00723e-17	0.034532	0.0909055
B.Doublets	SQSTM1	-30.3123	-1.79857	7.89937e-202	6.66578e-200	0.272361	0.45297
B.Doublets	SRA1	-11.7409	-1.00395	7.86269e-32	8.52025e-31	0.097105	0.174427
B.Doublets	SRC	-7.10526	-1.42857	1.20096e-12	7.54829e-12	0.0244061	0.071576
B.Doublets	SRD5A3	-10.7649	-1.94532	5.04039e-27	4.90808e-26	0.0301181	0.10132
B.Doublets	SREBF1	-9.4446	-1.51387	3.56767e-21	2.98029e-20	0.0393353	0.101823
B.Doublets	SREK1IP1	-15.5498	-1.36755	1.59562e-54	2.67173e-53	0.091393	0.193228
B.Doublets	SRF	-3.68571	-1.17299	0.000228069	0.000895645	0.0214202	0.0458199
B.Doublets	SRFBP1	-11.3199	-1.34177	1.04636e-29	1.08424e-28	0.0581592	0.132791
B.Doublets	SRGAP1	-15.6239	-1.59157	5.00572e-55	8.44383e-54	0.0720499	0.174597
B.Doublets	SRGN	-23.8972	-4.20093	3.27833e-126	1.34815e-124	0.383357	0.486797
B.Doublets	SRI	-25.0022	-2.25417	5.7868e-138	2.67314e-136	0.112164	0.272045
B.Doublets	SRP14	-35.1394	-3.19036	1.68673e-270	3.48498e-268	0.307023	0.492092
B.Doublets	SRP9	-20.3494	-1.32483	4.70013e-92	1.30059e-90	0.153836	0.283587
B.Doublets	SRPX	-4.63191	-2.05598	3.62308e-06	1.63034e-05	0.0220693	0.052504
B.Doublets	SRPX2	-4.99097	-2.69699	6.00783e-07	2.83753e-06	0.00752953	0.0405627
B.Doublets	SRRM1	-23.5094	-1.23088	3.26766e-122	1.29082e-120	0.220563	0.36643
B.Doublets	SRSF11	-24.7189	-1.04352	6.70423e-135	3.00334e-133	0.298715	0.449651
B.Doublets	SRSF5	-24.926	-1.26136	3.89255e-137	1.78122e-135	0.328573	0.474247
B.Doublets	SRSF9	-16.9713	-1.39788	1.33915e-64	2.58365e-63	0.136311	0.242657
B.Doublets	SS18L2	-8.59876	-1.00965	8.05793e-18	6.09773e-17	0.067636	0.124763
B.Doublets	SSB	-22.4499	-2.03098	1.28351e-111	4.46038e-110	0.125536	0.267611
B.Doublets	SSBP1	-24.9643	-1.75676	1.49391e-137	6.87297e-136	0.150591	0.307895
B.Doublets	SSBP4	-11.1428	-1.60915	7.76364e-29	7.90933e-28	0.0519278	0.125496
B.Doublets	SSFA2	-12.1849	-1.37547	3.73966e-34	4.26383e-33	0.0529664	0.133317
B.Doublets	SSH3	-3.68255	-1.65013	0.000230908	0.000906378	0.0115539	0.0359943
B.Doublets	SSNA1	-15.5433	-1.27889	1.76587e-54	2.95389e-53	0.0895755	0.192874
B.Doublets	SSR2	-21.6542	-1.171	5.55441e-104	1.76144e-102	0.21602	0.352016
B.Doublets	SSU72	-23.3422	-1.74791	1.65325e-120	6.39738e-119	0.143061	0.29008
B.Doublets	ST13	-31.6812	-2.12782	2.81772e-220	2.87601e-218	0.173439	0.36886
B.Doublets	ST14	-11.0601	-1.65269	1.95881e-28	1.97626e-27	0.0368688	0.110152
B.Doublets	ST3GAL1	-22.132	-1.28522	1.55452e-108	5.2007e-107	0.137349	0.282343
B.Doublets	ST3GAL5	-14.4202	-1.58944	3.86282e-47	5.65182e-46	0.0602363	0.155275
B.Doublets	ST3GAL6	-13.9621	-1.01804	2.65418e-44	3.67969e-43	0.0553031	0.148494
B.Doublets	ST5	-13.2649	-2.31997	3.69673e-40	4.73246e-39	0.0324549	0.119714
B.Doublets	ST6GAL1	21.5984	2.04284	1.85882e-103	5.85124e-102	0.294301	0.164007
B.Doublets	ST6GALNAC2	-6.35281	-1.90065	2.11417e-10	1.19944e-09	0.0162274	0.0583233
B.Doublets	ST6GALNAC3	-11.0748	-2.38236	1.66297e-28	1.68076e-27	0.0428405	0.115305
B.Doublets	ST6GALNAC5	-8.25467	-3.54659	1.52324e-16	1.10393e-15	0.0133714	0.0677779
B.Doublets	ST6GALNAC6	-3.20006	-1.0904	0.00137401	0.00502805	0.0257043	0.0469232
B.Doublets	STAB1	-8.99558	-1.92734	2.3498e-19	1.86991e-18	0.0323251	0.0915905
B.Doublets	STAC	-14.3547	-2.98422	9.9555e-47	1.44177e-45	0.0229781	0.117602
B.Doublets	STAC3	-6.54567	-2.34658	5.92283e-11	3.45923e-10	0.0132416	0.0565671
B.Doublets	STAM2	-10.4099	-1.15056	2.23356e-25	2.08272e-24	0.0663378	0.135081
B.Doublets	STAMBP	-7.66818	-1.01361	1.74456e-14	1.177e-13	0.0599766	0.110606
B.Doublets	STAP1	2.64562	1.97271	0.00815415	0.0271689	0.026613	0.00910644
B.Doublets	STAP2	-2.5769	-1.26303	0.00996904	0.0328457	0.0136311	0.0306822
B.Doublets	STARD10	-6.9192	-2.42863	4.54187e-12	2.77735e-11	0.0183046	0.0639022
B.Doublets	STARD13	-20.1861	-2.03798	1.29666e-90	3.5055e-89	0.0816565	0.212698
B.Doublets	STARD3NL	-16.002	-1.59585	1.23659e-57	2.17752e-56	0.0665974	0.172627
B.Doublets	STARD8	-3.40811	-1.18169	0.000654151	0.00247044	0.0163573	0.0389484
B.Doublets	STARD9	-5.88743	-1.35231	3.92242e-09	2.09034e-08	0.0314163	0.0702816
B.Doublets	STAT1	-17.0034	-1.23531	7.74633e-65	1.49621e-63	0.133454	0.243446
B.Doublets	STAT3	-25.784	-1.19478	1.33954e-146	6.77542e-145	0.307413	0.464716
B.Doublets	STAT6	-21.2219	-1.70339	6.00023e-100	1.81988e-98	0.0828249	0.222622
B.Doublets	STEAP1	-3.22993	-2.90139	0.0012382	0.00455207	0.00610152	0.0274594
B.Doublets	STEAP1B	-10.27	-1.5054	9.62083e-25	8.80257e-24	0.11502	0.179788
B.Doublets	STEAP2	-5.61057	-2.80395	2.01662e-08	1.03537e-07	0.0135012	0.0504488
B.Doublets	STEAP3	-6.48593	-2.14112	8.81855e-11	5.10499e-10	0.012203	0.0551704
B.Doublets	STEAP4	-10.6904	-2.83937	1.12859e-26	1.08901e-25	0.020122	0.09058
B.Doublets	STIL	5.54878	1.95297	2.87664e-08	1.46282e-07	0.051798	0.0150885
B.Doublets	STK11IP	-3.20016	-1.31935	0.00137352	0.00502679	0.0153187	0.0365318
B.Doublets	STK16	-6.07986	-1.47239	1.20284e-09	6.57146e-09	0.0246657	0.0650944
B.Doublets	STK19	-5.56502	-1.19966	2.62126e-08	1.33594e-07	0.0323251	0.0692692
B.Doublets	STK25	-9.16781	-1.23067	4.82723e-20	3.91728e-19	0.0519278	0.112761
B.Doublets	STK3	-22.0973	-1.47528	3.35581e-108	1.11613e-106	0.148514	0.290625
B.Doublets	STK32A	-3.00605	-2.04148	0.00264669	0.00939977	0.0105154	0.030387
B.Doublets	STK32C	-4.28436	-1.07806	1.83264e-05	7.84386e-05	0.0263534	0.0547749
B.Doublets	STK33	-6.68602	-2.64294	2.29327e-11	1.36463e-10	0.0334934	0.0770509
B.Doublets	STK36	-2.9652	-1.75189	0.00302483	0.010686	0.00895755	0.0286005
B.Doublets	STMP1	-14.9301	-1.7519	2.09934e-50	3.22381e-49	0.0515384	0.149923
B.Doublets	STOM	-33.9355	-2.09042	1.99279e-252	3.07404e-250	0.148384	0.368419
B.Doublets	STOML2	-11.7889	-1.24041	4.4558e-32	4.85158e-31	0.0745164	0.152255
B.Doublets	STON1	-4.73725	-2.91186	2.1664e-06	9.88817e-06	0.00688044	0.0382179
B.Doublets	STOX2	-10.4086	-2.38047	2.26449e-25	2.11098e-24	0.0332338	0.101435
B.Doublets	STPG1	-3.61366	-1.57403	0.000301908	0.00117305	0.0136311	0.0375631
B.Doublets	STPG2	-3.74216	-1.4771	0.000182444	0.000722046	0.0206413	0.0453127
B.Doublets	STRA13	-6.28123	-1.25676	3.35908e-10	1.88656e-09	0.0377775	0.0793578
B.Doublets	STRADB	-5.24125	-1.10504	1.59492e-07	7.79868e-07	0.0289498	0.0637792
B.Doublets	STRAP	-14.5375	-1.03233	7.00901e-48	1.03484e-46	0.127353	0.221997
B.Doublets	STUB1	-17.4468	-1.73293	3.64163e-68	7.3985e-67	0.0864598	0.199653
B.Doublets	STX10	-14.4125	-1.79501	4.31664e-47	6.3104e-46	0.0477736	0.143088
B.Doublets	STX11	-12.5301	-1.28446	5.11291e-36	6.02712e-35	0.101649	0.182644
B.Doublets	STX12	-22.976	-1.42475	8.10104e-117	2.99536e-115	0.161755	0.307337
B.Doublets	STX2	-7.53024	-1.229	5.06488e-14	3.36517e-13	0.0441386	0.093975
B.Doublets	STX3	-17.4168	-2.11051	6.15693e-68	1.24493e-66	0.0664676	0.180691
B.Doublets	STX4	-17.1338	-1.92324	8.3068e-66	1.62658e-64	0.0632221	0.175617
B.Doublets	STX6	-11.9486	-1.51988	6.60287e-33	7.31314e-32	0.0524471	0.131269
B.Doublets	STX7	-22.3564	-1.40058	1.04537e-110	3.5781e-109	0.132156	0.276588
B.Doublets	STX8	-20.43	-1.13122	9.05943e-93	2.52531e-91	0.171621	0.304146
B.Doublets	STXBP1	-9.59196	-1.81866	8.64272e-22	7.35678e-21	0.0329742	0.0962005
B.Doublets	STXBP2	-26.0836	-3.66459	5.59772e-150	2.91792e-148	0.0954174	0.260603
B.Doublets	STXBP3	-12.8422	-1.04034	9.5193e-38	1.15901e-36	0.0926912	0.177661
B.Doublets	STXBP6	-4.31734	-1.24497	1.57918e-05	6.78718e-05	0.0669869	0.0942816
B.Doublets	SUCLG1	-15.5337	-1.40948	2.05259e-54	3.42343e-53	0.0908737	0.192545
B.Doublets	SUGCT	-3.45862	-1.25715	0.000542958	0.00206815	0.0211606	0.0440126
B.Doublets	SUGT1	-12.8888	-1.10038	5.20741e-38	6.3675e-37	0.105154	0.189595
B.Doublets	SULF1	-4.5659	-2.76167	4.97362e-06	2.21526e-05	0.0102557	0.0404548
B.Doublets	SULT1A1	-14.0159	-2.07965	1.24523e-44	1.73554e-43	0.0393353	0.131497
B.Doublets	SULT1A2	-2.62391	-1.75964	0.00869277	0.0288442	0.00778917	0.0251619
B.Doublets	SUMF1	-21.6541	-1.48642	5.56632e-104	1.76358e-102	0.118266	0.259566
B.Doublets	SUMF2	-13.5406	-1.41149	9.006e-42	1.19048e-40	0.0830845	0.171703
B.Doublets	SUMO1	-22.8318	-1.56691	2.21602e-115	8.0283e-114	0.151629	0.296785
B.Doublets	SUMO2	-24.4966	-2.25324	1.60598e-132	6.99229e-131	0.216279	0.35395
B.Doublets	SUMO3	-22.744	-1.81046	1.64575e-114	5.90583e-113	0.0997014	0.247307
B.Doublets	SUOX	-2.7172	-1.37539	0.00658369	0.0222685	0.0110347	0.0290661
B.Doublets	SUPT4H1	-19.0419	-1.77003	7.66377e-81	1.85295e-79	0.0859405	0.209891
B.Doublets	SURF1	-16.5564	-1.91535	1.44035e-61	2.67883e-60	0.0590679	0.167688
B.Doublets	SURF2	-7.03378	-1.60494	2.01005e-12	1.25068e-11	0.0268726	0.0735196
B.Doublets	SURF6	-5.03944	-1.34049	4.66895e-07	2.22086e-06	0.0236272	0.0570686
B.Doublets	SUSD2	-9.56994	-3.38939	1.06963e-21	9.07988e-21	0.0102557	0.0735253
B.Doublets	SUSD6	-15.5911	-1.12158	8.36712e-55	1.40653e-53	0.13644	0.237318
B.Doublets	SUV420H1	-2.67363	-1.44968	0.00750343	0.0251771	0.0110347	0.0287387
B.Doublets	SVBP	-9.43914	-1.50935	3.75838e-21	3.13729e-20	0.0380371	0.10057
B.Doublets	SVEP1	-6.13647	-3.0951	8.43752e-10	4.64465e-09	0.0133714	0.0538268
B.Doublets	SVIL	-34.9671	-2.65717	7.11303e-268	1.39362e-265	0.106192	0.333608
B.Doublets	SVIL-AS1	-3.62204	-1.41327	0.000292293	0.00113725	0.0164871	0.040434
B.Doublets	SWAP70	-15.7185	-1.06236	1.13033e-55	1.91711e-54	0.104375	0.208672
B.Doublets	SWI5	-5.9938	-1.29844	2.04994e-09	1.10682e-08	0.0305076	0.0702457
B.Doublets	SYAP1	-18.7935	-1.04572	8.53535e-79	2.01788e-77	0.14358	0.267876
B.Doublets	SYBU	-4.46873	-1.887	7.86844e-06	3.45407e-05	0.0127223	0.0422715
B.Doublets	SYDE2	-3.73705	-2.09655	0.000186191	0.000736105	0.00843827	0.0331764
B.Doublets	SYF2	-19.4016	-1.4278	7.47699e-84	1.86875e-82	0.12229	0.24911
B.Doublets	SYN3	-5.30348	-1.76382	1.13616e-07	5.59642e-07	0.0271323	0.0620116
B.Doublets	SYNE1	-20.2707	-1.86521	2.33144e-91	6.38915e-90	0.196936	0.316156
B.Doublets	SYNGR1	-4.34322	-1.47738	1.40412e-05	6.05922e-05	0.0181747	0.0469989
B.Doublets	SYNGR2	-27.553	-2.19406	4.07292e-167	2.5018e-165	0.125536	0.300446
B.Doublets	SYNJ2BP	-7.64909	-1.71659	2.02412e-14	1.36291e-13	0.0259639	0.0765872
B.Doublets	SYNPO	-4.42948	-1.43405	9.44615e-06	4.12117e-05	0.0202518	0.0495007
B.Doublets	SYNPO2	-2.82631	-1.79291	0.00470875	0.0162262	0.0136311	0.0322832
B.Doublets	SYPL1	-21.2935	-1.815	1.30302e-100	3.96974e-99	0.0843827	0.223594
B.Doublets	SYS1	-13.4843	-2.03979	1.93616e-41	2.53576e-40	0.0407633	0.129604
B.Doublets	SYS1-DBNDD2	-3.03694	-1.29605	0.00238996	0.0085242	0.0160976	0.0361892
B.Doublets	SYT11	-2.66246	-1.09349	0.00775723	0.0259419	0.0160976	0.033782
B.Doublets	SYT15	-3.78227	-2.30027	0.000155406	0.000618629	0.00636116	0.031424
B.Doublets	SYT17	-6.46707	-2.27565	9.9921e-11	5.76283e-10	0.0154485	0.058187
B.Doublets	SYTL2	-4.72286	-1.09564	2.32547e-06	1.05887e-05	0.0379073	0.0691083
B.Doublets	SZRD1	-11.9061	-1.23403	1.09978e-32	1.2114e-31	0.0738673	0.152385
B.Doublets	TACC1	-31.941	-1.74169	7.20068e-224	7.59994e-222	0.185252	0.388193
B.Doublets	TACC2	-17.4823	-2.79287	1.95436e-68	3.98482e-67	0.048942	0.162656
B.Doublets	TACC3	4.67788	1.12861	2.89851e-06	1.31104e-05	0.0799688	0.0497883
B.Doublets	TACO1	-3.44502	-1.0978	0.000571019	0.00216922	0.02155	0.0444346
B.Doublets	TACSTD2	-9.62367	-2.45099	6.35257e-22	5.4277e-21	0.0315462	0.0947169
B.Doublets	TADA2B	-2.56412	-1.20591	0.0103436	0.0340175	0.0136311	0.0306311
B.Doublets	TADA3	-10.0545	-1.33261	8.77808e-24	7.83386e-23	0.0538751	0.120607
B.Doublets	TAF10	-16.1961	-2.1573	5.37034e-59	9.65613e-58	0.0510191	0.157056
B.Doublets	TAF12	-10.3827	-1.1755	2.97192e-25	2.76065e-24	0.0665974	0.135359
B.Doublets	TAF4B	7.5308	1.74593	5.04308e-14	3.35134e-13	0.0850318	0.0356972
B.Doublets	TAF5L	-4.48829	-1.09735	7.17962e-06	3.16228e-05	0.0268726	0.0566238
B.Doublets	TAF6	-3.64407	-1.10509	0.000268359	0.00104723	0.0228482	0.0470064
B.Doublets	TAF9	-11.5713	-1.45958	5.75916e-31	6.11447e-30	0.0588083	0.134844
B.Doublets	TAGLN	-11.8318	-4.12079	2.67495e-32	2.92656e-31	0.0334934	0.111456
B.Doublets	TAGLN2	-32.7771	-3.00922	1.24808e-235	1.51958e-233	0.245489	0.445351
B.Doublets	TALDO1	-31.9482	-2.62048	5.71529e-224	6.05093e-222	0.132286	0.333873
B.Doublets	TANC1	-17.9467	-2.16902	5.09288e-72	1.0899e-70	0.0656887	0.18261
B.Doublets	TANC2	-34.3076	-2.78667	6.05368e-258	1.01663e-255	0.089186	0.311968
B.Doublets	TAOK3	-24.5097	-1.06563	1.1641e-132	5.08787e-131	0.278333	0.432111
B.Doublets	TAPBP	-23.6869	-1.39048	4.91856e-124	1.97037e-122	0.2155	0.361521
B.Doublets	TAPT1-AS1	-3.18542	-1.35542	0.00144546	0.00527254	0.0175256	0.0385756
B.Doublets	TARBP2	-3.83484	-1.45531	0.000125646	0.000504225	0.015838	0.0412761
B.Doublets	TATDN1	-10.2796	-1.04496	8.70975e-25	7.97969e-24	0.0768532	0.144553
B.Doublets	TAX1BP1	-31.575	-1.80278	8.14631e-219	8.09667e-217	0.273919	0.454539
B.Doublets	TAX1BP3	-11.6162	-1.93697	3.40924e-31	3.63655e-30	0.031676	0.108676
B.Doublets	TBC1D16	-9.72349	-1.78346	2.39426e-22	2.06274e-21	0.0276516	0.092075
B.Doublets	TBC1D19	-7.60427	-1.48735	2.8652e-14	1.91825e-13	0.0389459	0.0891001
B.Doublets	TBC1D2	-18.0917	-2.30423	3.70455e-73	8.06976e-72	0.0408932	0.160241
B.Doublets	TBC1D24	-2.99096	-1.64223	0.00278104	0.00985535	0.0105154	0.0303283
B.Doublets	TBC1D2B	-10.2941	-1.13341	7.49089e-25	6.87778e-24	0.0701026	0.137795
B.Doublets	TBC1D30	-4.40048	-1.86141	1.08011e-05	4.69431e-05	0.0120732	0.0412061
B.Doublets	TBC1D3P1-DHX40P1	-3.00694	-1.04316	0.00263891	0.00937506	0.020122	0.0400195
B.Doublets	TBC1D4	-11.2894	-1.21298	1.47999e-29	1.52985e-28	0.0477736	0.123111
B.Doublets	TBC1D7	-5.56041	-1.12999	2.69139e-08	1.37087e-07	0.031676	0.0685538
B.Doublets	TBC1D8B	-4.12935	-1.87156	3.6379e-05	0.000151985	0.0114241	0.0387743
B.Doublets	TBC1D9B	-8.00879	-1.00485	1.1584e-15	8.13072e-15	0.0564715	0.109599
B.Doublets	TBCA	-33.2128	-2.00472	7.02578e-242	9.46703e-240	0.229002	0.427759
B.Doublets	TBCB	-18.021	-1.58875	1.33397e-72	2.87643e-71	0.0938595	0.212179
B.Doublets	TBCE	-2.64244	-1.28721	0.0082312	0.0274086	0.0135012	0.0310304
B.Doublets	TBL3	-3.55875	-1.07368	0.000372621	0.00143732	0.0227184	0.0463441
B.Doublets	TBRG1	-15.9944	-1.1281	1.3983e-57	2.45846e-56	0.117487	0.222915
B.Doublets	TBRG4	-5.87848	-1.14579	4.14046e-09	2.20138e-08	0.0338829	0.0730143
B.Doublets	TBX19	-2.51286	-1.23339	0.0119756	0.0390157	0.0124627	0.0291209
B.Doublets	TBX2	-5.09042	-1.96715	3.57276e-07	1.71331e-06	0.0205115	0.0539896
B.Doublets	TBX3	-3.63134	-1.1148	0.000281951	0.00109789	0.0273919	0.0513193
B.Doublets	TBX5	-3.37018	-3.36228	0.000751203	0.0028232	0.00337531	0.0256843
B.Doublets	TBXAS1	-18.6847	-1.04115	6.59551e-78	1.53794e-76	0.175776	0.291558
B.Doublets	TC2N	-10.9372	-1.71457	7.65533e-28	7.60425e-27	0.0460859	0.118037
B.Doublets	TCAF1	-7.79489	-1.64619	6.44665e-15	4.41045e-14	0.0292094	0.0807904
B.Doublets	TCAIM	-9.4135	-1.17649	4.79888e-21	3.9941e-20	0.056082	0.118393
B.Doublets	TCEA2	-5.74668	-1.52242	9.10142e-09	4.76249e-08	0.0229781	0.0610805
B.Doublets	TCEA3	-8.86542	-2.05717	7.62161e-19	5.96073e-18	0.0171362	0.0758378
B.Doublets	TCEAL1	-8.54372	-1.93809	1.29965e-17	9.7785e-17	0.0244061	0.0809115
B.Doublets	TCEAL3	-11.6448	-1.71907	2.43882e-31	2.60714e-30	0.0442685	0.121143
B.Doublets	TCEAL4	-26.7331	-2.4679	1.94191e-157	1.09244e-155	0.0720499	0.246042
B.Doublets	TCEAL8	-20.0237	-2.08483	3.42614e-89	9.12505e-88	0.0619239	0.193364
B.Doublets	TCEAL9	-11.9662	-2.26422	5.33983e-33	5.93157e-32	0.0308971	0.109684
B.Doublets	TCEB1	-6.18126	-1.25548	6.35902e-10	3.52382e-09	0.0874984	0.126031
B.Doublets	TCEB2	-9.78591	-2.66119	1.2943e-22	1.12532e-21	0.119694	0.176484
B.Doublets	TCEB3	-3.45454	-1.22852	0.000551235	0.00209781	0.018694	0.0415865
B.Doublets	TCF19	3.18924	1.59559	0.00142645	0.00520878	0.0333636	0.0122668
B.Doublets	TCF21	-3.26813	-2.93237	0.00108262	0.00400255	0.00752953	0.0291134
B.Doublets	TCF3	7.2974	1.21694	2.93385e-13	1.89034e-12	0.10061	0.0528541
B.Doublets	TCF7L1	-11.905	-2.08617	1.1147e-32	1.22743e-31	0.0321952	0.110733
B.Doublets	TCF7L2	-38.306	-2.71232	0	0	0.0977541	0.346469
B.Doublets	TCIM	-10.759	-4.65844	5.3731e-27	5.22758e-26	0.00986629	0.0808055
B.Doublets	TCIRG1	-19.5626	-1.45071	3.22087e-85	8.19422e-84	0.110087	0.235903
B.Doublets	TCN2	-14.0612	-2.06389	6.57997e-45	9.23118e-44	0.0443983	0.136686
B.Doublets	TCP11L2	-4.71652	-1.05817	2.39915e-06	1.09096e-05	0.026613	0.057888
B.Doublets	TCTA	-5.64972	-1.31397	1.60706e-08	8.29971e-08	0.0289498	0.0664286
B.Doublets	TCTN1	-6.88276	-2.19261	5.87023e-12	3.57424e-11	0.0179151	0.0634026
B.Doublets	TDP2	-12.6281	-1.64316	1.4774e-36	1.75676e-35	0.0537453	0.136811
B.Doublets	TDRD10	-2.70176	-1.77047	0.00689736	0.0232557	0.00856809	0.0264526
B.Doublets	TDRD7	-5.12026	-1.17619	3.05108e-07	1.46788e-06	0.0283007	0.0622595
B.Doublets	TDRP	-5.1342	-1.74218	2.83349e-07	1.36629e-06	0.0159678	0.0499605
B.Doublets	TEAD1	-20.5863	-2.54918	3.63957e-94	1.02883e-92	0.0549137	0.189335
B.Doublets	TEAD3	-3.74547	-1.72591	0.000180053	0.000712996	0.0119434	0.0367399
B.Doublets	TECR	-15.9006	-1.04825	6.27229e-57	1.08819e-55	0.145658	0.24946
B.Doublets	TEF	-2.71624	-1.55982	0.00660286	0.0223289	0.0103856	0.028364
B.Doublets	TEK	-3.6597	-1.42231	0.000252507	0.000987746	0.0289498	0.0528976
B.Doublets	TEKT1	-2.47855	-2.64312	0.0131916	0.0426957	0.00895755	0.0252812
B.Doublets	TEN1	-5.11116	-1.58744	3.20187e-07	1.53847e-06	0.0188238	0.0526478
B.Doublets	TENM3	-3.27286	-1.68319	0.00106465	0.00393742	0.0210308	0.0425819
B.Doublets	TENM4	-3.30034	-1.22079	0.000965676	0.00359006	0.020122	0.0419725
B.Doublets	TENT5A	-13.7299	-2.27056	6.71979e-43	9.10511e-42	0.0351811	0.12574
B.Doublets	TENT5C	23.1486	2.9487	1.5021e-118	5.72798e-117	0.196157	0.044463
B.Doublets	TERF2IP	-16.5099	-1.05643	3.11135e-61	5.76462e-60	0.155394	0.263137
B.Doublets	TESK1	-4.44822	-1.6345	8.65847e-06	3.79014e-05	0.015838	0.0453581
B.Doublets	TET3	-12.1952	-1.20252	3.29889e-34	3.76633e-33	0.0785408	0.15888
B.Doublets	TEX2	-10.3298	-1.3676	5.16891e-25	4.76767e-24	0.0542646	0.122299
B.Doublets	TEX261	-4.01828	-1.31662	5.86242e-05	0.000240819	0.0189537	0.0456079
B.Doublets	TEX264	-15.2307	-1.70304	2.21307e-52	3.53874e-51	0.0573802	0.158407
B.Doublets	TEX41	-2.67981	-1.68298	0.00736635	0.0247513	0.0120732	0.029789
B.Doublets	TFAM	-7.11214	-1.1171	1.14259e-12	7.19202e-12	0.0473841	0.0946241
B.Doublets	TFCP2L1	-9.92607	-2.43735	3.20638e-23	2.8289e-22	0.0168765	0.0826185
B.Doublets	TFDP2	-13.8404	-1.07951	1.45374e-43	1.98954e-42	0.106063	0.197694
B.Doublets	TFE3	-6.4133	-1.22707	1.42405e-10	8.14143e-10	0.0338829	0.0764245
B.Doublets	TFEC	-18.4224	-1.99869	8.68919e-76	1.96695e-74	0.0558224	0.176548
B.Doublets	TFF3	-2.70986	-1.92454	0.0067311	0.022731	0.0115539	0.0294881
B.Doublets	TFPI	-29.1456	-2.91611	9.48808e-187	7.09338e-185	0.108399	0.292786
B.Doublets	TFPT	-13.2255	-2.35168	6.25606e-40	7.98186e-39	0.0340127	0.120958
B.Doublets	TFRC	-32.132	-3.7726	1.57479e-226	1.72625e-224	0.130988	0.327796
B.Doublets	TG	-5.70957	-1.03078	1.13261e-08	5.89855e-08	0.0641309	0.100998
B.Doublets	TGFA	-2.42275	-1.38373	0.0154036	0.0493585	0.0115539	0.027607
B.Doublets	TGFB1	-18.8302	-1.08483	4.27075e-79	1.01318e-77	0.159548	0.28117
B.Doublets	TGFB1I1	-4.3739	-1.48976	1.22048e-05	5.28706e-05	0.023757	0.0525797
B.Doublets	TGFB2	-3.11399	-1.51516	0.00184578	0.00666433	0.0155783	0.0361741
B.Doublets	TGFBI	-24.673	-2.6181	2.08638e-134	9.26132e-133	0.046735	0.209503
B.Doublets	TGFBR1	-11.3618	-1.13184	6.47823e-30	6.75587e-29	0.0616643	0.137098
B.Doublets	TGFBR2	-34.6449	-1.95309	5.33112e-263	9.51534e-261	0.158639	0.380942
B.Doublets	TGFBR3	-11.0999	-1.9738	1.25619e-28	1.27455e-27	0.0567311	0.128838
B.Doublets	TGFBRAP1	-4.45836	-1.17829	8.25895e-06	3.6199e-05	0.0254446	0.0549642
B.Doublets	TGIF1	-20.3443	-1.73879	5.21785e-92	1.44151e-90	0.0745164	0.208604
B.Doublets	TGM2	-15.5152	-1.6629	2.7397e-54	4.55383e-53	0.0930806	0.193983
B.Doublets	TGOLN2	-26.7374	-2.01313	1.7281e-157	9.73761e-156	0.13644	0.305259
B.Doublets	THAP11	-5.78569	-1.51809	7.22132e-09	3.79793e-08	0.022329	0.0607475
B.Doublets	THAP12	-4.36866	-1.17897	1.25011e-05	5.41244e-05	0.0255745	0.0544608
B.Doublets	THAP2	-3.4389	-1.34844	0.000584092	0.00221617	0.0211606	0.0438744
B.Doublets	THAP4	-6.54672	-1.20695	5.8815e-11	3.43627e-10	0.0367389	0.0800864
B.Doublets	THAP7	-5.05816	-1.01901	4.23322e-07	2.02065e-06	0.0372582	0.0708437
B.Doublets	THBD	-18.5361	-1.90823	1.05632e-76	2.41523e-75	0.076983	0.198328
B.Doublets	THBS1	-31.1967	-3.03526	1.17955e-213	1.10777e-211	0.0751655	0.278341
B.Doublets	THBS2	-5.88119	-3.32268	4.07317e-09	2.16695e-08	0.00830845	0.047173
B.Doublets	THBS3	-4.21224	-2.12328	2.52852e-05	0.000107027	0.00973647	0.0376104
B.Doublets	THEM6	-4.53029	-1.736	5.8903e-06	2.60753e-05	0.0131118	0.0431742
B.Doublets	THEMIS2	-16.6836	-1.90967	1.72596e-62	3.24185e-61	0.0811372	0.189243
B.Doublets	THG1L	-3.23467	-1.17412	0.00121784	0.00447963	0.0189537	0.0403999
B.Doublets	THNSL2	-2.48322	-1.75067	0.0130202	0.0421811	0.00726989	0.0237142
B.Doublets	THOC6	-7.27939	-1.27363	3.35337e-13	2.15779e-12	0.0358302	0.0842516
B.Doublets	THOC7	-18.0785	-1.65445	4.7108e-73	1.02421e-71	0.0734779	0.192766
B.Doublets	THRA	-7.33712	-1.80113	2.18236e-13	1.41496e-12	0.0197326	0.0683835
B.Doublets	THRB	-11.2498	-2.03166	2.32165e-29	2.38899e-28	0.0341425	0.108316
B.Doublets	THSD4	-17.2606	-1.58259	9.31706e-67	1.84132e-65	0.0746462	0.188177
B.Doublets	THSD7A	-6.22253	-2.44556	4.8921e-10	2.72511e-09	0.0160976	0.057131
B.Doublets	THTPA	-3.30923	-1.8755	0.000935514	0.00348706	0.00843827	0.0303794
B.Doublets	THUMPD1	-10.055	-1.13453	8.73364e-24	7.79624e-23	0.0671167	0.133921
B.Doublets	THUMPD3	-7.0246	-1.35057	2.14674e-12	1.33402e-11	0.0353109	0.0817612
B.Doublets	THY1	-3.77656	-3.11302	0.000159009	0.000632159	0.0053226	0.0303132
B.Doublets	THYN1	-11.0612	-1.86044	1.93392e-28	1.95172e-27	0.0358302	0.108954
B.Doublets	TICRR	3.14565	2.53325	0.00165715	0.00600745	0.0253148	0.00447752
B.Doublets	TIMM10	-10.9827	-1.16298	4.6278e-28	4.62251e-27	0.0624432	0.135486
B.Doublets	TIMM10B	-4.74705	-1.14045	2.06408e-06	9.43631e-06	0.0324549	0.0639684
B.Doublets	TIMM13	-22.8158	-1.89359	3.19833e-115	1.15503e-113	0.0807478	0.230076
B.Doublets	TIMM22	-4.1252	-1.0689	3.70409e-05	0.000154655	0.0262235	0.0536584
B.Doublets	TIMM50	-8.34679	-1.44592	7.01415e-17	5.14678e-16	0.0382968	0.0935568
B.Doublets	TIMM8B	-21.4595	-1.92433	3.72279e-102	1.15376e-100	0.0889264	0.228535
B.Doublets	TIMM9	-7.43844	-1.12463	1.01879e-13	6.69204e-13	0.0528366	0.101887
B.Doublets	TIMMDC1	-13.2186	-1.28778	6.84842e-40	8.72457e-39	0.0788005	0.165479
B.Doublets	TIMP1	-28.5859	-4.60556	1.00662e-179	7.09024e-178	0.217578	0.387717
B.Doublets	TIMP2	-37.7112	-3.15331	0	0	0.0904842	0.332118
B.Doublets	TIMP3	-13.3375	-2.30229	1.40065e-40	1.80596e-39	0.141244	0.225127
B.Doublets	TIPARP	-19.2091	-1.71758	3.10651e-82	7.61899e-81	0.0882773	0.213971
B.Doublets	TIPRL	-12.2596	-1.2929	1.49287e-34	1.71473e-33	0.0702324	0.151102
B.Doublets	TJP1	-20.3715	-1.86938	2.99328e-92	8.29626e-91	0.083474	0.216246
B.Doublets	TJP2	-7.2611	-1.06903	3.83963e-13	2.46696e-12	0.0540049	0.101855
B.Doublets	TJP3	-4.15047	-1.94875	3.31799e-05	0.000139097	0.012203	0.0396505
B.Doublets	TK1	3.36207	1.53904	0.000773618	0.00290456	0.0414124	0.0193238
B.Doublets	TK2	-6.00672	-1.24575	1.89317e-09	1.02379e-08	0.0318058	0.0715647
B.Doublets	TKFC	-2.67205	-1.20861	0.00753896	0.0252864	0.0136311	0.0313711
B.Doublets	TKT	-36.7508	-2.89455	1.12789e-295	3.15172e-293	0.132805	0.363242
B.Doublets	TLCD2	-6.92984	-2.64792	4.21313e-12	2.58002e-11	0.0102557	0.0561318
B.Doublets	TLE2	-4.29564	-1.41696	1.74188e-05	7.46574e-05	0.0192133	0.0476442
B.Doublets	TLL1	-2.80222	-3.27765	0.00507516	0.0174237	0.0059717	0.024492
B.Doublets	TLN1	-21.7919	-1.44379	2.76895e-105	8.93059e-104	0.131118	0.271861
B.Doublets	TLN2	-5.02215	-1.39521	5.10962e-07	2.42304e-06	0.0286901	0.0617845
B.Doublets	TLNRD1	-7.25595	-2.01875	3.98865e-13	2.56125e-12	0.0193431	0.067301
B.Doublets	TLR1	-5.46322	-1.17165	4.67566e-08	2.35066e-07	0.0305076	0.0666424
B.Doublets	TLR2	-19.3845	-3.02523	1.04236e-83	2.6033e-82	0.0271323	0.155046
B.Doublets	TLR4	-15.1974	-2.19731	3.67898e-52	5.85528e-51	0.0357004	0.136012
B.Doublets	TLR5	-6.93295	-2.90567	4.12144e-12	2.52523e-11	0.00752953	0.0534559
B.Doublets	TLR7	-2.56386	-1.95338	0.0103514	0.0340366	0.00649098	0.0234739
B.Doublets	TLR8	-5.58485	-3.51831	2.33902e-08	1.19549e-07	0.00415423	0.041138
B.Doublets	TM2D1	-17.6115	-1.38821	2.01086e-69	4.16477e-68	0.10087	0.21599
B.Doublets	TM2D2	-9.72111	-1.70788	2.45092e-22	2.11102e-21	0.0341425	0.0984525
B.Doublets	TM2D3	-10.8542	-1.13003	1.9052e-27	1.87609e-26	0.0734779	0.145402
B.Doublets	TM6SF1	-9.50583	-1.84131	1.98459e-21	1.67012e-20	0.0288199	0.0917363
B.Doublets	TM7SF2	-5.37523	-2.01885	7.64864e-08	3.7988e-07	0.0168765	0.0523772
B.Doublets	TM9SF1	-3.68177	-1.09828	0.000231624	0.000908977	0.0277814	0.0520914
B.Doublets	TMA7	-25.8604	-1.60143	1.85831e-147	9.45547e-146	0.28794	0.435374
B.Doublets	TMBIM1	-21.5739	-1.95474	3.15808e-103	9.88633e-102	0.0899649	0.230458
B.Doublets	TMBIM4	-23.9655	-2.36007	6.37377e-127	2.63699e-125	0.127613	0.275565
B.Doublets	TMBIM6	-42.3121	-2.99198	0	0	0.302609	0.534489
B.Doublets	TMC3-AS1	7.69959	2.94122	1.36506e-14	9.24437e-14	0.0606257	0.00967607
B.Doublets	TMC4	-7.38543	-2.07368	1.51958e-13	9.92034e-13	0.0212904	0.0700242
B.Doublets	TMC5	-14.6641	-2.73078	1.09518e-48	1.63538e-47	0.0443983	0.139963
B.Doublets	TMC6	-10.7217	-1.22082	8.0485e-27	7.79493e-26	0.0894457	0.159526
B.Doublets	TMCC1	-13.6719	-1.02716	1.49526e-42	2.01084e-41	0.148773	0.236887
B.Doublets	TMCO1	-21.8117	-1.61345	1.79532e-105	5.80685e-104	0.110476	0.252564
B.Doublets	TMCO3	-10.3872	-1.27875	2.83432e-25	2.63498e-24	0.0556926	0.124222
B.Doublets	TMED1	-7.29558	-1.59892	2.97368e-13	1.91564e-12	0.0289498	0.0772515
B.Doublets	TMED10	-28.5212	-1.71756	6.40304e-179	4.48226e-177	0.198105	0.373913
B.Doublets	TMED2	-20.4159	-1.2206	1.20717e-92	3.36224e-91	0.157082	0.288647
B.Doublets	TMED3	-10.8779	-1.03333	1.4683e-27	1.44922e-26	0.102038	0.172833
B.Doublets	TMED4	-14.9552	-1.20446	1.44146e-50	2.22256e-49	0.101908	0.200622
B.Doublets	TMED5	-22.6888	-1.62676	5.78182e-114	2.06396e-112	0.134753	0.278984
B.Doublets	TMED7	-10.0672	-1.60087	7.71313e-24	6.8943e-23	0.0468649	0.112952
B.Doublets	TMED7-TICAM2	-2.87409	-1.04389	0.00405196	0.0140926	0.020122	0.0391414
B.Doublets	TMED9	-18.4805	-1.07429	2.96217e-76	6.73672e-75	0.174997	0.29328
B.Doublets	TMEM101	-8.11661	-1.47714	4.79386e-16	3.41541e-15	0.0358302	0.0895297
B.Doublets	TMEM102	-2.56358	-2.38985	0.0103599	0.0340611	0.00454368	0.0215417
B.Doublets	TMEM106B	-13.1593	-1.82969	1.50491e-39	1.90297e-38	0.0420615	0.128989
B.Doublets	TMEM108	-5.9562	-1.74961	2.58169e-09	1.38821e-08	0.0312865	0.0703971
B.Doublets	TMEM109	-10.1771	-1.05209	2.5099e-24	2.27506e-23	0.0739971	0.141511
B.Doublets	TMEM11	-6.78136	-1.02162	1.19052e-11	7.16942e-11	0.0507594	0.0959526
B.Doublets	TMEM115	-7.04292	-1.5212	1.88252e-12	1.17326e-11	0.0262235	0.0729973
B.Doublets	TMEM116	-4.1609	-1.06085	3.16997e-05	0.000133203	0.0295989	0.0571632
B.Doublets	TMEM120A	-10.346	-1.93701	4.36522e-25	4.03292e-24	0.0308971	0.0992114
B.Doublets	TMEM123	-22.8199	-1.28433	2.91051e-115	1.0522e-113	0.176295	0.320574
B.Doublets	TMEM125	-11.0285	-2.67064	2.7833e-28	2.79733e-27	0.0179151	0.0907503
B.Doublets	TMEM126A	-13.7846	-1.75856	3.15332e-43	4.29655e-42	0.0516682	0.14241
B.Doublets	TMEM126B	-13.4425	-1.54942	3.40912e-41	4.44948e-40	0.0615345	0.150262
B.Doublets	TMEM127	-11.5696	-1.67437	5.87447e-31	6.23495e-30	0.0445281	0.120787
B.Doublets	TMEM128	-9.16783	-1.73971	4.82642e-20	3.91728e-19	0.0323251	0.0929474
B.Doublets	TMEM129	-4.36272	-1.30754	1.28456e-05	5.55522e-05	0.0210308	0.0500154
B.Doublets	TMEM134	-12.9464	-1.68136	2.46385e-38	3.03231e-37	0.0482929	0.133942
B.Doublets	TMEM138	-5.71266	-1.23261	1.11225e-08	5.79693e-08	0.0319356	0.069871
B.Doublets	TMEM141	-13.93	-1.78617	4.16117e-44	5.76192e-43	0.0497209	0.141587
B.Doublets	TMEM144	-5.66543	-1.82839	1.46656e-08	7.59015e-08	0.0153187	0.0528787
B.Doublets	TMEM147	-22.7857	-1.84971	6.35371e-115	2.28485e-113	0.0999611	0.247774
B.Doublets	TMEM14A	-7.91299	-1.55425	2.51289e-15	1.74581e-14	0.0346618	0.0868651
B.Doublets	TMEM14B	-19.585	-1.60319	2.07494e-85	5.29864e-84	0.122679	0.247078
B.Doublets	TMEM14C	-25.4287	-1.98604	1.21394e-142	5.87848e-141	0.10814	0.271125
B.Doublets	TMEM150A	-6.73617	-1.66886	1.62611e-11	9.74439e-11	0.0224588	0.0670758
B.Doublets	TMEM150B	-5.10845	-1.13342	3.24818e-07	1.56051e-06	0.0183046	0.0522182
B.Doublets	TMEM156	8.8106	2.17577	1.2448e-18	9.67545e-18	0.0776321	0.0193465
B.Doublets	TMEM159	-7.0417	-1.93114	1.89906e-12	1.18291e-11	0.0184344	0.0650925
B.Doublets	TMEM160	-18.2082	-1.48814	4.44342e-74	9.83003e-73	0.101389	0.220513
B.Doublets	TMEM161A	-3.82423	-1.09578	0.000131184	0.000525769	0.0241464	0.0494969
B.Doublets	TMEM163	-11.7314	-1.97647	8.80222e-32	9.51717e-31	0.0508893	0.127572
B.Doublets	TMEM164	-13.4318	-1.03563	3.93646e-41	5.12596e-40	0.0659483	0.154724
B.Doublets	TMEM165	-28.3837	-1.34767	3.21022e-177	2.18879e-175	0.251331	0.4263
B.Doublets	TMEM167A	-21.8955	-1.61774	2.86921e-106	9.35128e-105	0.109698	0.252017
B.Doublets	TMEM167B	-8.71373	-1.37311	2.94032e-18	2.26016e-17	0.0428405	0.100599
B.Doublets	TMEM168	-7.72808	-1.06855	1.09179e-14	7.41734e-14	0.053226	0.104283
B.Doublets	TMEM170A	-7.80759	-1.57537	5.82925e-15	3.99608e-14	0.0334934	0.0852149
B.Doublets	TMEM170B	-7.7968	-1.96644	6.3496e-15	4.3458e-14	0.0212904	0.0728534
B.Doublets	TMEM173	-16.3366	-1.74974	5.42183e-60	9.87369e-59	0.0838634	0.190461
B.Doublets	TMEM175	-5.11919	-1.08355	3.06856e-07	1.47588e-06	0.0344022	0.0682453
B.Doublets	TMEM176A	-7.8094	-1.56531	5.74631e-15	3.94081e-14	0.0303778	0.0819296
B.Doublets	TMEM176B	-12.9503	-1.93718	2.34184e-38	2.88423e-37	0.0437492	0.129004
B.Doublets	TMEM179B	-19.8731	-1.91601	6.95501e-88	1.82668e-86	0.0847722	0.213101
B.Doublets	TMEM18	-9.31594	-1.46965	1.20879e-20	9.96826e-20	0.0408932	0.102499
B.Doublets	TMEM183A	-8.4849	-1.21333	2.15908e-17	1.61238e-16	0.0484227	0.104734
B.Doublets	TMEM185B	-2.91363	-1.11525	0.00357256	0.0124979	0.0171362	0.0364579
B.Doublets	TMEM189	-5.71122	-1.26375	1.12166e-08	5.8433e-08	0.0285603	0.0665062
B.Doublets	TMEM190	-2.5991	-2.99552	0.00934691	0.0309005	0.0128521	0.0299669
B.Doublets	TMEM192	-8.09149	-1.33827	5.89384e-16	4.18424e-15	0.0402441	0.0938918
B.Doublets	TMEM199	-6.96659	-1.58965	3.24714e-12	2.00105e-11	0.0275217	0.0736937
B.Doublets	TMEM203	-5.43864	-1.47433	5.36901e-08	2.68932e-07	0.0227184	0.0588721
B.Doublets	TMEM205	-13.7057	-1.77917	9.38064e-43	1.26802e-41	0.0512787	0.141112
B.Doublets	TMEM208	-14.165	-1.02471	1.50863e-45	2.14652e-44	0.109827	0.203582
B.Doublets	TMEM216	-3.43958	-1.42727	0.00058262	0.00221108	0.0149292	0.0377448
B.Doublets	TMEM218	-6.26518	-1.41791	3.72394e-10	2.08633e-09	0.0273919	0.0689437
B.Doublets	TMEM219	-27.8185	-2.21045	2.594e-170	1.64985e-168	0.127093	0.302329
B.Doublets	TMEM220	-9.20083	-2.02028	3.55196e-20	2.8955e-19	0.0221991	0.0831105
B.Doublets	TMEM222	-5.52147	-1.02121	3.3618e-08	1.70293e-07	0.0382968	0.0749616
B.Doublets	TMEM230	-23.2723	-1.80701	8.46974e-120	3.26262e-118	0.131897	0.280019
B.Doublets	TMEM231	-2.4469	-1.97373	0.0144092	0.0464146	0.00714008	0.0233547
B.Doublets	TMEM232	-4.72931	-3.20479	2.25282e-06	1.02716e-05	0.0176555	0.0486945
B.Doublets	TMEM234	-4.06735	-1.5868	4.75506e-05	0.000196992	0.0141503	0.0411096
B.Doublets	TMEM236	-3.0423	-1.65142	0.00234778	0.00838185	0.00934701	0.0295202
B.Doublets	TMEM237	-2.65891	-1.30359	0.00783945	0.026204	0.0124627	0.0300918
B.Doublets	TMEM238	-3.73872	-1.62524	0.000184963	0.000731673	0.0228482	0.0473546
B.Doublets	TMEM242	-6.46354	-1.03422	1.0228e-10	5.89437e-10	0.0488122	0.0915962
B.Doublets	TMEM243	-15.0586	-1.35944	3.02939e-51	4.72222e-50	0.10827	0.205996
B.Doublets	TMEM245	-15.3908	-1.32459	1.88746e-53	3.08907e-52	0.104505	0.204446
B.Doublets	TMEM248	-15.9161	-1.18317	4.90032e-57	8.5233e-56	0.113462	0.217563
B.Doublets	TMEM250	-2.82924	-1.74896	0.00466589	0.0160915	0.00869791	0.0274329
B.Doublets	TMEM251	-14.5486	-2.73099	5.95957e-48	8.80657e-47	0.0250552	0.120992
B.Doublets	TMEM254	-5.18895	-1.83288	2.11485e-07	1.02849e-06	0.0157082	0.0500608
B.Doublets	TMEM255B	-4.84903	-1.52284	1.24064e-06	5.75988e-06	0.0214202	0.0534597
B.Doublets	TMEM256	-13.8282	-1.49467	1.72276e-43	2.35487e-42	0.0656887	0.156753
B.Doublets	TMEM258	-26.156	-1.32803	8.43204e-151	4.42241e-149	0.21576	0.381244
B.Doublets	TMEM259	-12.9726	-1.0014	1.75065e-38	2.15846e-37	0.116059	0.201324
B.Doublets	TMEM261	-7.45166	-1.97887	9.21748e-14	6.06992e-13	0.0290796	0.0780633
B.Doublets	TMEM273	-4.24246	-1.72523	2.21079e-05	9.40454e-05	0.0115539	0.0396505
B.Doublets	TMEM30A	-22.0256	-1.66844	1.63796e-107	5.41081e-106	0.110087	0.252011
B.Doublets	TMEM30B	-3.73762	-2.06112	0.000185772	0.000734619	0.00882773	0.0335739
B.Doublets	TMEM33	-18.213	-1.77968	4.06766e-74	9.01043e-73	0.0754252	0.194424
B.Doublets	TMEM37	-4.55638	-2.41582	5.20432e-06	2.31318e-05	0.00830845	0.0384583
B.Doublets	TMEM38B	-9.36287	-1.28728	7.76021e-21	6.43369e-20	0.0538751	0.115517
B.Doublets	TMEM41A	-7.13315	-1.49165	9.80952e-13	6.19978e-12	0.0323251	0.0795451
B.Doublets	TMEM41B	-11.6731	-1.0266	1.75005e-31	1.87613e-30	0.108659	0.184722
B.Doublets	TMEM42	-4.48022	-2.12118	7.45677e-06	3.27969e-05	0.00960665	0.0393477
B.Doublets	TMEM43	-11.2449	-1.62491	2.45443e-29	2.5241e-28	0.0466052	0.120897
B.Doublets	TMEM44	-2.84758	-1.17652	0.00440534	0.0152485	0.0173958	0.0362498
B.Doublets	TMEM45A	-3.03054	-1.45309	0.00244114	0.00869604	0.0289498	0.0487626
B.Doublets	TMEM45B	-3.82213	-2.09344	0.000132302	0.000530063	0.00999611	0.0352752
B.Doublets	TMEM47	-4.25252	-1.87152	2.1138e-05	9.00319e-05	0.0150591	0.0431118
B.Doublets	TMEM50A	-29.7482	-1.97179	1.82916e-194	1.47767e-192	0.162664	0.349192
B.Doublets	TMEM50B	-10.978	-1.06391	4.87844e-28	4.86858e-27	0.084902	0.157457
B.Doublets	TMEM51	-13.065	-1.76776	5.22032e-39	6.5046e-38	0.0440088	0.130285
B.Doublets	TMEM52B	-8.70671	-1.87876	3.12818e-18	2.39971e-17	0.025185	0.0828891
B.Doublets	TMEM53	-11.4709	-2.76328	1.84755e-30	1.94337e-29	0.017266	0.0930345
B.Doublets	TMEM54	-4.60943	-2.40991	4.03783e-06	1.81171e-05	0.00778917	0.0383088
B.Doublets	TMEM56	-2.84305	-1.45918	0.00446842	0.015448	0.010775	0.0296168
B.Doublets	TMEM57	-2.63104	-1.02023	0.00851229	0.0282811	0.0177853	0.0352468
B.Doublets	TMEM59	-32.8286	-2.0419	2.29869e-236	2.8393e-234	0.250552	0.445381
B.Doublets	TMEM60	-10.1423	-1.64799	3.58473e-24	3.23128e-23	0.0355706	0.102828
B.Doublets	TMEM63A	-11.1319	-1.2837	8.77252e-29	8.92995e-28	0.0608854	0.134294
B.Doublets	TMEM63B	-11.1428	-1.8632	7.76526e-29	7.90933e-28	0.0384266	0.111768
B.Doublets	TMEM64	-4.74867	-1.15837	2.04761e-06	9.36225e-06	0.0279112	0.0593414
B.Doublets	TMEM66	-2.5435	-1.68062	0.0109747	0.0359472	0.00882773	0.0256729
B.Doublets	TMEM67	-5.22696	-2.25596	1.72323e-07	8.41161e-07	0.0142802	0.0488099
B.Doublets	TMEM68	-5.76211	-1.10968	8.30676e-09	4.35335e-08	0.0389459	0.0770963
B.Doublets	TMEM69	-5.53455	-1.33949	3.12033e-08	1.5832e-07	0.0250552	0.0618091
B.Doublets	TMEM70	-12.7703	-1.49443	2.40228e-37	2.90411e-36	0.061145	0.145548
B.Doublets	TMEM74B	-4.04732	-3.42661	5.18065e-05	0.000213973	0.00363495	0.0304286
B.Doublets	TMEM80	-3.79981	-1.51649	0.000144805	0.000577982	0.0138907	0.0391358
B.Doublets	TMEM86A	-2.5354	-2.60182	0.0112318	0.0367292	0.00337531	0.0201867
B.Doublets	TMEM87A	-20.9945	-1.40147	7.36202e-98	2.17297e-96	0.155264	0.288524
B.Doublets	TMEM8A	-7.32799	-1.41094	2.33622e-13	1.5107e-12	0.0318058	0.0803627
B.Doublets	TMEM9	-9.4573	-1.84784	3.15996e-21	2.64554e-20	0.030248	0.0926995
B.Doublets	TMEM91	-7.606	-2.22759	2.82715e-14	1.89427e-13	0.0175256	0.0678271
B.Doublets	TMEM97	-4.55857	-1.39824	5.15035e-06	2.28978e-05	0.0196028	0.0497808
B.Doublets	TMEM98	-8.01601	-2.61419	1.09232e-15	7.67797e-15	0.0132416	0.0662412
B.Doublets	TMEM99	-3.31974	-1.28394	0.000901004	0.00336431	0.0163573	0.0383636
B.Doublets	TMEM9B	-17.5761	-1.67117	3.75607e-69	7.73706e-68	0.0821758	0.197094
B.Doublets	TMIGD3	-3.31049	-1.71321	0.000931323	0.00347219	0.0123329	0.0342343
B.Doublets	TMOD2	-4.87091	-1.74251	1.11087e-06	5.16935e-06	0.0145398	0.0467907
B.Doublets	TMOD3	-27.1002	-1.55016	9.79266e-162	5.71646e-160	0.155134	0.329442
B.Doublets	TMPRSS2	-10.9257	-2.86102	8.68666e-28	8.61614e-27	0.0157082	0.0878965
B.Doublets	TMSB10	-33.2712	-14.5604	1.00715e-242	1.3734e-240	0.491627	0.619974
B.Doublets	TMSB4X	-35.4182	-51.4766	8.94911e-275	1.94321e-272	0.550695	0.660556
B.Doublets	TMTC1	-9.78883	-2.69549	1.25748e-22	1.09442e-21	0.0277814	0.0920277
B.Doublets	TMTC3	-5.15902	-1.05535	2.4824e-07	1.20141e-06	0.0362197	0.0703308
B.Doublets	TMUB2	-7.13035	-1.1215	1.00117e-12	6.32407e-12	0.0459561	0.0933884
B.Doublets	TMX1	-12.5609	-1.26284	3.46184e-36	4.09215e-35	0.0780216	0.160684
B.Doublets	TMX2	-8.30606	-1.03217	9.89323e-17	7.21587e-16	0.0680254	0.122568
B.Doublets	TMX2-CTNND1	-5.84357	-1.10637	5.10932e-09	2.70721e-08	0.0449176	0.0833508
B.Doublets	TMX4	-11.2661	-1.15811	1.92942e-29	1.98658e-28	0.0715306	0.146208
B.Doublets	TNC	-4.16774	-1.64444	3.0764e-05	0.000129446	0.0153187	0.0428317
B.Doublets	TNFAIP2	-18.9821	-1.79963	2.39683e-80	5.77867e-79	0.083474	0.206814
B.Doublets	TNFAIP6	-6.42938	-3.55286	1.28126e-10	7.33984e-10	0.0111645	0.0536603
B.Doublets	TNFAIP8L2	-7.06002	-2.50844	1.6648e-12	1.04003e-11	0.0127223	0.0595458
B.Doublets	TNFRSF12A	-8.4098	-1.08338	4.10707e-17	3.04246e-16	0.0554329	0.111081
B.Doublets	TNFRSF13B	5.91121	3.61816	3.39596e-09	1.81517e-08	0.0433597	0.00421258
B.Doublets	TNFRSF14	-13.126	-1.10734	2.33683e-39	2.93858e-38	0.0951577	0.18194
B.Doublets	TNFRSF17	5.09245	2.73733	3.53461e-07	1.69549e-06	0.0421914	0.00846491
B.Doublets	TNFRSF18	2.90201	1.62598	0.0037078	0.0129405	0.0298585	0.0106885
B.Doublets	TNFRSF19	-5.54389	-2.4194	2.95824e-08	1.50275e-07	0.0131118	0.0497145
B.Doublets	TNFRSF1A	-25.2064	-1.21901	3.40907e-140	1.61415e-138	0.134493	0.303946
B.Doublets	TNFRSF1B	-13.7666	-1.19941	4.04655e-43	5.50263e-42	0.0973647	0.188756
B.Doublets	TNFRSF21	-9.72677	-1.68595	2.31831e-22	1.99832e-21	0.0318058	0.0962611
B.Doublets	TNFRSF4	2.69124	1.15878	0.00711866	0.0239568	0.0375179	0.019725
B.Doublets	TNFSF10	-11.8862	-1.42946	1.39581e-32	1.5335e-31	0.104505	0.181714
B.Doublets	TNFSF12	-14.6756	-2.54192	9.2352e-49	1.38147e-47	0.0307672	0.127365
B.Doublets	TNFSF12-TNFSF13	-6.43401	-2.60392	1.2428e-10	7.12309e-10	0.012982	0.0554638
B.Doublets	TNFSF13	-3.95984	-3.59071	7.49989e-05	0.000305836	0.00350513	0.0297379
B.Doublets	TNFSF13B	-18.868	-2.23852	2.08902e-79	4.98019e-78	0.0495911	0.173634
B.Doublets	TNIP3	-3.73116	-2.82616	0.0001906	0.000752839	0.012203	0.0368118
B.Doublets	TNKS1BP1	-7.38404	-1.56267	1.53555e-13	1.00188e-12	0.0298585	0.0786519
B.Doublets	TNNC1	-4.24193	-2.30907	2.21604e-05	9.4257e-05	0.00895755	0.0370427
B.Doublets	TNNI2	-8.75053	-3.17583	2.12347e-18	1.64003e-17	0.0127223	0.0704974
B.Doublets	TNRC18	-15.4804	-1.24927	4.70366e-54	7.77655e-53	0.0897053	0.192267
B.Doublets	TNS1	-25.3344	-2.53628	1.33571e-141	6.39546e-140	0.0555628	0.221231
B.Doublets	TNS2	-7.94867	-2.04199	1.8852e-15	1.31509e-14	0.0207711	0.0732982
B.Doublets	TNS3	-19.7723	-1.44188	5.1556e-87	1.34373e-85	0.192003	0.31438
B.Doublets	TNXB	-8.0303	-2.43744	9.72339e-16	6.8417e-15	0.0221991	0.0750619
B.Doublets	TOB2	-9.35681	-1.10947	8.21763e-21	6.80464e-20	0.0630923	0.125233
B.Doublets	TOLLIP	-10.6731	-1.25709	1.36067e-26	1.30998e-25	0.0553031	0.125795
B.Doublets	TOM1	-18.628	-1.58271	1.90565e-77	4.41643e-76	0.07192	0.194861
B.Doublets	TOM1L1	-7.17165	-1.86669	7.40992e-13	4.705e-12	0.0218097	0.0692237
B.Doublets	TOMM20	-25.0867	-1.86241	6.94205e-139	3.24638e-137	0.132676	0.291071
B.Doublets	TOMM22	-16.2526	-1.50331	2.14193e-59	3.87376e-58	0.0788005	0.18598
B.Doublets	TOMM40	-12.1742	-1.75723	4.26353e-34	4.85788e-33	0.051798	0.131858
B.Doublets	TOMM5	-9.13956	-1.56476	6.27042e-20	5.06672e-19	0.0638712	0.123081
B.Doublets	TOMM6	-3.34786	-2.10376	0.000814374	0.00305321	0.0320654	0.0534407
B.Doublets	TOMM7	-35.3859	-2.58576	2.81695e-274	6.07802e-272	0.247047	0.449906
B.Doublets	TOMM70A	-2.77442	-1.16887	0.00553005	0.0189035	0.0137609	0.0321981
B.Doublets	TOP1MT	-4.25679	-1.46138	2.0738e-05	8.83833e-05	0.0171362	0.0453524
B.Doublets	TOP2A	12.188	2.95044	3.60063e-34	4.10806e-33	0.0976243	0.017068
B.Doublets	TOR1A	-8.27326	-1.33087	1.30348e-16	9.4728e-16	0.0402441	0.09512
B.Doublets	TOR1AIP1	-10.2041	-1.14384	1.90168e-24	1.72926e-23	0.0673763	0.13495
B.Doublets	TOR1AIP2	-13.0757	-1.0409	4.53528e-39	5.66346e-38	0.104245	0.190034
B.Doublets	TOR1B	-4.40173	-1.06725	1.07389e-05	4.66846e-05	0.0289498	0.0581056
B.Doublets	TOR2A	-5.43284	-1.39864	5.54638e-08	2.77541e-07	0.0241464	0.0602195
B.Doublets	TOR4A	-4.56468	-1.39685	5.00258e-06	2.22757e-05	0.0199922	0.0502577
B.Doublets	TOX4	-11.7371	-1.02602	8.22525e-32	8.9103e-31	0.0950279	0.173119
B.Doublets	TP53I11	-8.23353	-1.85955	1.81774e-16	1.31289e-15	0.0180449	0.0727304
B.Doublets	TP53I13	-5.13774	-1.03934	2.78064e-07	1.34194e-06	0.0307672	0.0651133
B.Doublets	TP53I3	-13.0337	-2.3345	7.86679e-39	9.75934e-38	0.0283007	0.114326
B.Doublets	TP53INP1	12.849	1.62628	8.70753e-38	1.06055e-36	0.161625	0.0792291
B.Doublets	TP53INP2	-4.32028	-1.54332	1.55831e-05	6.70083e-05	0.0164871	0.0451235
B.Doublets	TP53RK	-6.14631	-1.75463	7.93065e-10	4.3734e-09	0.0206413	0.0613587
B.Doublets	TP53TG1	-7.49918	-1.97568	6.42168e-14	4.2476e-13	0.02155	0.071243
B.Doublets	TPBG	-4.02831	-2.21197	5.618e-05	0.000231224	0.00869791	0.035383
B.Doublets	TPCN1	-7.69575	-1.11893	1.40662e-14	9.52203e-14	0.0525769	0.103256
B.Doublets	TPD52	18.5475	1.61049	8.54923e-77	1.96e-75	0.253408	0.138406
B.Doublets	TPD52L1	-5.88261	-2.21124	4.03848e-09	2.14883e-08	0.0124627	0.0514064
B.Doublets	TPD52L2	-11.6158	-1.22693	3.42425e-31	3.65143e-30	0.0681553	0.144971
B.Doublets	TPGS1	-12.3463	-1.81202	5.09974e-35	5.9034e-34	0.0445281	0.126077
B.Doublets	TPI1	-31.5881	-1.86845	5.38735e-219	5.38593e-217	0.227054	0.415923
B.Doublets	TPM1	-14.1573	-1.49756	1.68358e-45	2.38946e-44	0.113852	0.206356
B.Doublets	TPM2	-6.71807	-3.20733	1.84145e-11	1.10077e-10	0.0258341	0.0698974
B.Doublets	TPM3	-29.1476	-1.75017	8.95156e-187	6.70698e-185	0.238868	0.415882
B.Doublets	TPM4	-28.3956	-1.49465	2.29153e-177	1.56869e-175	0.258341	0.430997
B.Doublets	TPMT	-9.82861	-1.65275	8.47821e-23	7.41294e-22	0.0341425	0.0992341
B.Doublets	TPP1	-30.6721	-2.74766	1.34303e-206	1.18308e-204	0.0736077	0.272658
B.Doublets	TPPP	-2.45339	-2.00418	0.0141518	0.0456261	0.00584188	0.0220867
B.Doublets	TPPP3	-8.3767	-3.03703	5.44324e-17	4.01223e-16	0.0321952	0.0873477
B.Doublets	TPRA1	-6.55654	-1.01926	5.50702e-11	3.22411e-10	0.0445281	0.0880233
B.Doublets	TPRG1	-16.7475	-2.86951	5.90714e-63	1.1194e-61	0.0371284	0.147202
B.Doublets	TPRG1L	-5.83157	-1.78374	5.49098e-09	2.90537e-08	0.0179151	0.0565406
B.Doublets	TPRKB	-9.79339	-1.10172	1.20201e-22	1.04642e-21	0.0617941	0.127169
B.Doublets	TPRN	-3.14397	-1.62322	0.00166673	0.00604088	0.010775	0.0315925
B.Doublets	TPSB2	3.03764	2.17859	0.00238435	0.00850526	0.0371284	0.0172477
B.Doublets	TPST1	-19.4915	-1.92305	1.29725e-84	3.26621e-83	0.0759444	0.202916
B.Doublets	TPT1	-35.942	-16.8448	6.74119e-283	1.62989e-280	0.503181	0.620094
B.Doublets	TPTEP1	-2.63793	-1.67806	0.00834145	0.0277541	0.00947683	0.0269541
B.Doublets	TPX2	8.40994	2.49898	4.10216e-17	3.03948e-16	0.0697131	0.0140949
B.Doublets	TRADD	-7.75844	-1.11075	8.59823e-15	5.86597e-14	0.0614046	0.112392
B.Doublets	TRAF3IP1	-5.37558	-1.53435	7.63358e-08	3.79243e-07	0.0290796	0.0644964
B.Doublets	TRAF7	-7.82568	-1.42832	5.04926e-15	3.46975e-14	0.0310269	0.0830367
B.Doublets	TRAFD1	-6.57659	-1.01921	4.81374e-11	2.8255e-10	0.0427106	0.0864412
B.Doublets	TRAM1	-20.2307	-1.04952	5.26006e-91	1.43342e-89	0.231988	0.356635
B.Doublets	TRAM2	10.5111	1.37267	7.68319e-26	7.25562e-25	0.142152	0.0742406
B.Doublets	TRAPPC1	-20.217	-1.82871	6.94188e-91	1.88871e-89	0.0969752	0.22804
B.Doublets	TRAPPC11	-7.21335	-1.04177	5.45935e-13	3.48921e-12	0.0540049	0.101598
B.Doublets	TRAPPC2B	-3.42	-1.16742	0.000626222	0.00236864	0.0198624	0.0425043
B.Doublets	TRAPPC2L	-18.198	-1.82059	5.34988e-74	1.182e-72	0.0660782	0.185908
B.Doublets	TRAPPC3	-16.3931	-1.5735	2.14358e-60	3.93521e-59	0.0843827	0.191415
B.Doublets	TRAPPC4	-11.1764	-1.34571	5.32291e-29	5.44444e-28	0.0599766	0.133828
B.Doublets	TRAPPC5	-6.88436	-2.28446	5.80487e-12	3.53508e-11	0.0301181	0.07506
B.Doublets	TRAPPC6A	-11.7488	-1.83505	7.15875e-32	7.76237e-31	0.0425808	0.119972
B.Doublets	TRBC1	4.50996	1.14711	6.48398e-06	2.86217e-05	0.0492016	0.0193786
B.Doublets	TRBC2	3.63522	1.14779	0.000277747	0.00108275	0.0440088	0.0200448
B.Doublets	TRDMT1	-3.44255	-1.20087	0.000576251	0.00218794	0.018694	0.0415278
B.Doublets	TREM1	-25.6357	-4.45563	6.1044e-145	3.02919e-143	0.0390757	0.205853
B.Doublets	TREM2	-16.1751	-3.55755	7.55804e-59	1.35397e-57	0.0190835	0.125751
B.Doublets	TRHDE	-6.89698	-2.24579	5.31194e-12	3.2401e-11	0.0137609	0.0593887
B.Doublets	TRIAP1	-6.91113	-1.29765	4.8081e-12	2.93751e-11	0.0349215	0.080849
B.Doublets	TRIM14	-11.7202	-1.48023	1.00413e-31	1.08398e-30	0.0632221	0.139891
B.Doublets	TRIM2	-9.10266	-2.18843	8.81459e-20	7.10229e-19	0.0281708	0.0879911
B.Doublets	TRIM21	-3.48391	-1.35121	0.000494139	0.00188959	0.015838	0.0389333
B.Doublets	TRIM22	-19.9217	-1.69967	2.63681e-88	6.94143e-87	0.0874984	0.218233
B.Doublets	TRIM28	-9.52352	-1.04935	1.67408e-21	1.413e-20	0.0701026	0.133124
B.Doublets	TRIM38	-16.0444	-1.28679	6.25817e-58	1.10945e-56	0.102038	0.207149
B.Doublets	TRIM44	-19.6461	-1.34141	6.23732e-86	1.6048e-84	0.133974	0.260802
B.Doublets	TRIM47	-4.2446	-1.60736	2.18987e-05	9.31789e-05	0.0176555	0.0457385
B.Doublets	TRIM5	-7.84997	-1.2213	4.1612e-15	2.86932e-14	0.0476438	0.0994934
B.Doublets	TRIM65	-3.25724	-1.08587	0.00112499	0.00415067	0.0211606	0.0427541
B.Doublets	TRIM8	-12.2705	-1.75535	1.30375e-34	1.50004e-33	0.046735	0.127621
B.Doublets	TRIOBP	-12.6593	-1.50589	9.93914e-37	1.18765e-35	0.0621836	0.145378
B.Doublets	TRIP12	-20.7701	-1.00375	8.07106e-96	2.33773e-94	0.19421	0.328048
B.Doublets	TRIP6	-12.9101	-2.1578	3.94695e-38	4.83491e-37	0.0312865	0.116542
B.Doublets	TRIQK	-13.7054	-2.48275	9.42848e-43	1.27348e-41	0.0241464	0.114729
B.Doublets	TRIR	-17.2335	-1.70879	1.48883e-66	2.93216e-65	0.104115	0.213226
B.Doublets	TRMT10C	-7.11768	-1.05719	1.09757e-12	6.91373e-12	0.0549137	0.102264
B.Doublets	TRMT112	-26.428	-1.77289	6.53585e-154	3.56502e-152	0.172141	0.337726
B.Doublets	TRMT5	-3.30719	-1.61866	0.000942353	0.00351101	0.0105154	0.0324365
B.Doublets	TRMT6	-6.49739	-1.33066	8.17246e-11	4.73983e-10	0.0315462	0.0745718
B.Doublets	TRMT61A	-3.16152	-1.34266	0.0015695	0.00570041	0.012982	0.0339902
B.Doublets	TRMT9B	-2.74249	-1.90229	0.00609749	0.0207103	0.00830845	0.0264583
B.Doublets	TROAP	2.69168	2.24662	0.00710928	0.0239299	0.0227184	0.00488818
B.Doublets	TROVE2	-11.4544	-1.0783	2.23474e-30	2.34847e-29	0.0854213	0.161293
B.Doublets	TRPC1	-4.97671	-2.18252	6.46751e-07	3.05126e-06	0.010775	0.0437098
B.Doublets	TRPC6	-4.68596	-1.87864	2.78654e-06	1.26224e-05	0.0154485	0.0464955
B.Doublets	TRPM2	-3.75512	-1.08693	0.000173258	0.000686968	0.0194729	0.0444573
B.Doublets	TRPM4	-5.39621	-1.3704	6.80631e-08	3.3928e-07	0.0211606	0.0569664
B.Doublets	TRPS1	-22.8634	-1.68184	1.0748e-115	3.91464e-114	0.104894	0.255189
B.Doublets	TRPT1	-4.29961	-1.08669	1.71097e-05	7.33972e-05	0.0284305	0.0570194
B.Doublets	TRPV2	-14.7126	-2.43909	5.34813e-49	8.02126e-48	0.0472543	0.143097
B.Doublets	TRPV4	-3.2437	-1.89458	0.00117988	0.00434658	0.00921719	0.0306955
B.Doublets	TRUB2	-5.02981	-1.46202	4.90967e-07	2.33178e-06	0.0199922	0.0533613
B.Doublets	TSC22D1	-24.5997	-1.51052	1.27137e-133	5.607e-132	0.169934	0.328746
B.Doublets	TSC22D2	-14.3775	-1.12174	7.16156e-47	1.04024e-45	0.12216	0.216104
B.Doublets	TSEN2	-5.61925	-1.25688	1.91788e-08	9.86009e-08	0.0307672	0.0679104
B.Doublets	TSEN34	-10.5631	-1.58167	4.41711e-26	4.19921e-25	0.042451	0.112508
B.Doublets	TSFM	-7.05529	-1.4353	1.72244e-12	1.07526e-11	0.0324549	0.0791742
B.Doublets	TSG101	-16.484	-1.37608	4.77865e-61	8.82496e-60	0.106582	0.213432
B.Doublets	TSGA10	-2.80768	-1.04483	0.00499005	0.017147	0.0397248	0.0580394
B.Doublets	TSHR	7.46218	2.31634	8.51e-14	5.60824e-13	0.0685447	0.0193446
B.Doublets	TSHZ3	-5.62008	-2.15842	1.90868e-08	9.81876e-08	0.0114241	0.0486756
B.Doublets	TSN	-8.73655	-1.1586	2.40346e-18	1.85251e-17	0.0547839	0.112894
B.Doublets	TSNAX	-8.79016	-1.53102	1.49352e-18	1.15822e-17	0.0398546	0.0979643
B.Doublets	TSPAN1	-4.25705	-3.3595	2.07143e-05	8.82935e-05	0.0166169	0.0446371
B.Doublets	TSPAN12	-5.01036	-1.23349	5.4328e-07	2.57271e-06	0.0344022	0.067301
B.Doublets	TSPAN13	-8.09965	-1.40155	5.51167e-16	3.917e-15	0.0645203	0.116917
B.Doublets	TSPAN14	-23.7059	-1.66893	3.13661e-124	1.25948e-122	0.119823	0.273369
B.Doublets	TSPAN15	-8.99352	-1.35814	2.39434e-19	1.90447e-18	0.0399844	0.099378
B.Doublets	TSPAN17	-4.16312	-1.27999	3.13927e-05	0.000131982	0.0207711	0.0484239
B.Doublets	TSPAN3	-27.2944	-2.48015	4.94762e-164	2.95911e-162	0.0900948	0.265697
B.Doublets	TSPAN31	-7.73056	-1.37971	1.07073e-14	7.27568e-14	0.0380371	0.0892288
B.Doublets	TSPAN4	-22.8496	-2.30525	1.47344e-115	5.35511e-114	0.061145	0.210939
B.Doublets	TSPAN6	-4.24738	-2.07924	2.16289e-05	9.20651e-05	0.0127223	0.0408295
B.Doublets	TSPAN8	-2.98831	-2.61079	0.00280524	0.00993595	0.00856809	0.0283072
B.Doublets	TSPAN9	-9.7049	-1.02788	2.87362e-22	2.47073e-21	0.0682851	0.132458
B.Doublets	TSPO	-41.9084	-5.80435	0	0	0.179411	0.427927
B.Doublets	TSPYL1	-9.31478	-1.23342	1.22202e-20	1.00725e-19	0.059717	0.121512
B.Doublets	TSR2	-6.1261	-1.0746	9.00602e-10	4.95281e-09	0.0425808	0.083243
B.Doublets	TSR3	-8.77766	-1.63339	1.66916e-18	1.29267e-17	0.0357004	0.093676
B.Doublets	TST	-8.6929	-2.38987	3.5329e-18	2.70045e-17	0.0194729	0.0769487
B.Doublets	TSTA3	-8.16377	-1.26993	3.24737e-16	2.32527e-15	0.0462158	0.100337
B.Doublets	TSTD1	-10.1496	-1.99481	3.32785e-24	3.00291e-23	0.0533558	0.119559
B.Doublets	TTC1	-15.9869	-1.36103	1.5777e-57	2.77245e-56	0.0978839	0.202537
B.Doublets	TTC12	-3.00343	-1.21739	0.00266954	0.00947597	0.0189537	0.0387913
B.Doublets	TTC21A	-2.69106	-1.29735	0.00712262	0.0239654	0.0192133	0.03695
B.Doublets	TTC23	-5.61025	-1.70205	2.02037e-08	1.03698e-07	0.0163573	0.0535259
B.Doublets	TTC26	-3.22612	-1.87923	0.00125483	0.00461123	0.0116838	0.0330023
B.Doublets	TTC28	-19.5126	-2.14681	8.58752e-85	2.16697e-83	0.0882773	0.214107
B.Doublets	TTC29	-2.65032	-3.48983	0.00804163	0.0268167	0.00519278	0.0226999
B.Doublets	TTC39A	-3.53205	-1.90612	0.000412345	0.00158552	0.00973647	0.0331159
B.Doublets	TTC39B	-15.9512	-1.88642	2.79475e-57	4.87593e-56	0.0516682	0.15685
B.Doublets	TTC5	-3.8105	-1.20787	0.000138689	0.000554868	0.0214202	0.0466885
B.Doublets	TTC6	-4.09698	-1.12483	4.18573e-05	0.000174146	0.0214202	0.0485639
B.Doublets	TTC8	-5.82366	-2.03702	5.75726e-09	3.04261e-08	0.0150591	0.0535638
B.Doublets	TTK	4.10088	2.54884	4.11581e-05	0.000171321	0.033104	0.00594038
B.Doublets	TTL	-7.12396	-1.09416	1.04873e-12	6.61101e-12	0.0455667	0.092726
B.Doublets	TTLL12	-2.51594	-1.00627	0.0118716	0.038699	0.0176555	0.0343517
B.Doublets	TTLL3	-3.63036	-1.25541	0.000283021	0.0011018	0.0184344	0.0425138
B.Doublets	TTLL4	-2.93862	-1.12729	0.00329675	0.0115746	0.0180449	0.0375026
B.Doublets	TTLL5	-10.1453	-1.04179	3.47567e-24	3.13463e-23	0.0894457	0.156028
B.Doublets	TTN	-10.1742	-2.3433	2.58466e-24	2.34158e-23	0.0460859	0.112241
B.Doublets	TTTY14	-10.6919	-2.08501	1.11115e-26	1.07284e-25	0.0342724	0.104612
B.Doublets	TTYH3	-13.5557	-1.88252	7.33579e-42	9.71957e-41	0.039595	0.129224
B.Doublets	TUBA1A	-20.7583	-2.00972	1.03176e-95	2.98588e-94	0.147475	0.281711
B.Doublets	TUBA1B	-17.277	-1.7249	7.00738e-67	1.38727e-65	0.254317	0.351056
B.Doublets	TUBA1C	-18.7915	-1.62311	8.8622e-79	2.0937e-77	0.0977541	0.219522
B.Doublets	TUBB2A	-7.16414	-1.69529	7.82758e-13	4.9665e-12	0.0315462	0.0787352
B.Doublets	TUBB4B	-18.1028	-1.81377	3.0267e-73	6.60584e-72	0.168765	0.284864
B.Doublets	TUBB6	-17.4112	-1.63659	6.7873e-68	1.36996e-66	0.0908737	0.204191
B.Doublets	TUBGCP2	-13.1901	-1.16562	1.00099e-39	1.26905e-38	0.0867195	0.173971
B.Doublets	TUFM	-22.5057	-1.50542	3.64647e-112	1.27238e-110	0.140724	0.284838
B.Doublets	TULP3	-5.53157	-1.13904	3.17369e-08	1.60931e-07	0.03596	0.0725166
B.Doublets	TUSC1	-3.92446	-2.01848	8.69245e-05	0.000352527	0.00947683	0.0354606
B.Doublets	TUSC2	-10.0582	-1.33253	8.45263e-24	7.54737e-23	0.0533558	0.120068
B.Doublets	TUSC3	-8.33622	-1.88833	7.67045e-17	5.61386e-16	0.0327145	0.0875596
B.Doublets	TVP23C	3.7105	1.20229	0.000206854	0.000814868	0.0525769	0.0282012
B.Doublets	TWF1	-7.75187	-1.33413	9.05471e-15	6.16998e-14	0.0393353	0.0907692
B.Doublets	TWF2	-12.8105	-2.0093	1.43169e-37	1.74002e-36	0.0445281	0.128828
B.Doublets	TWIST2	-4.16643	-2.70251	3.09404e-05	0.000130173	0.00610152	0.0336798
B.Doublets	TWISTNB	-7.90591	-1.43686	2.65993e-15	1.84608e-14	0.0446579	0.0971449
B.Doublets	TWSG1	-7.51602	-1.14526	5.64689e-14	3.74311e-13	0.0394651	0.0893442
B.Doublets	TXN	-37.9441	-4.31345	0	0	0.233156	0.449948
B.Doublets	TXN2	-14.8766	-1.40904	4.67454e-50	7.14298e-49	0.0715306	0.169977
B.Doublets	TXNDC12	-15.9742	-1.34646	1.93472e-57	3.39107e-56	0.092821	0.197842
B.Doublets	TXNDC17	-24.7688	-2.179	1.94272e-135	8.74891e-134	0.091393	0.251328
B.Doublets	TXNDC5	20.249	3.88298	3.62296e-91	9.89665e-90	0.159938	0.0273477
B.Doublets	TXNDC9	-9.71024	-1.28195	2.72694e-22	2.34698e-21	0.0549137	0.118955
B.Doublets	TXNIP	-38.2453	-4.06897	0	0	0.384785	0.578072
B.Doublets	TXNL1	-18.0882	-1.36965	3.9495e-73	8.59786e-72	0.128262	0.244356
B.Doublets	TXNL4A	-16.1813	-1.37306	6.83079e-59	1.22498e-57	0.10801	0.2123
B.Doublets	TXNRD1	-24.5563	-1.16058	3.7069e-133	1.62851e-131	0.197326	0.356374
B.Doublets	TXNRD2	-10.5054	-1.74062	8.15746e-26	7.69071e-25	0.0363495	0.105718
B.Doublets	TYMP	-30.525	-2.78941	1.21608e-204	1.05759e-202	0.160717	0.347319
B.Doublets	TYMS	4.11056	1.98685	3.94696e-05	0.000164434	0.0481631	0.0212408
B.Doublets	TYROBP	-34.0076	-9.73503	1.71783e-253	2.67409e-251	0.186681	0.380552
B.Doublets	TYSND1	-3.24192	-1.28938	0.00118727	0.00437193	0.0160976	0.037618
B.Doublets	TYW3	-7.97721	-1.17752	1.49681e-15	1.04651e-14	0.0477736	0.100644
B.Doublets	UACA	-17.194	-2.33782	2.94673e-66	5.78668e-65	0.0504998	0.162695
B.Doublets	UAP1	-5.50433	-1.08823	3.70575e-08	1.87215e-07	0.104115	0.139477
B.Doublets	UAP1L1	-3.425	-1.21003	0.000614802	0.00232803	0.0173958	0.0401293
B.Doublets	UBA1	-12.6448	-1.12304	1.19511e-36	1.42456e-35	0.091393	0.17444
B.Doublets	UBA52	-37.8883	-4.87739	0	0	0.367649	0.542994
B.Doublets	UBA7	-5.34201	-1.09105	9.19198e-08	4.54744e-07	0.034532	0.0700015
B.Doublets	UBAC1	-10.4554	-1.61212	1.38469e-25	1.29899e-24	0.0443983	0.113401
B.Doublets	UBALD1	-5.27951	-1.11418	1.2953e-07	6.36376e-07	0.0333636	0.068321
B.Doublets	UBAP2L	-10.9681	-1.01254	5.44009e-28	5.42117e-27	0.0842529	0.156781
B.Doublets	UBASH3B	-17.7445	-1.44409	1.89955e-70	3.99246e-69	0.102428	0.217489
B.Doublets	UBB	-23.0259	-4.75596	2.56832e-117	9.58997e-116	0.356355	0.466815
B.Doublets	UBC	-29.4189	-3.10214	3.14701e-190	2.44942e-188	0.492795	0.631885
B.Doublets	UBE2A	-15.5057	-1.33576	3.17617e-54	5.27417e-53	0.097105	0.198796
B.Doublets	UBE2B	-26.4746	-1.35036	1.90364e-154	1.04169e-152	0.225237	0.39047
B.Doublets	UBE2C	4.82975	2.59967	1.36706e-06	6.32781e-06	0.0416721	0.00976123
B.Doublets	UBE2D1	-19.6779	-1.94203	3.33273e-86	8.59425e-85	0.0673763	0.19625
B.Doublets	UBE2D3	-31.5818	-1.5325	6.57382e-219	6.55287e-217	0.399844	0.568665
B.Doublets	UBE2D4	-6.92375	-1.76785	4.39842e-12	2.69155e-11	0.0209009	0.0668071
B.Doublets	UBE2E1	-20.4151	-1.09595	1.22751e-92	3.41607e-91	0.164222	0.297746
B.Doublets	UBE2E2	-24.9871	-1.44165	8.45097e-138	3.89854e-136	0.23757	0.395061
B.Doublets	UBE2I	-18.0728	-1.11361	5.21802e-73	1.13376e-71	0.159418	0.276537
B.Doublets	UBE2L3	-20.2351	-1.38658	4.81127e-91	1.31217e-89	0.180839	0.307422
B.Doublets	UBE2L6	-18.2067	-1.98008	4.56489e-74	1.00922e-72	0.0903544	0.207611
B.Doublets	UBE2M	-11.5166	-1.68667	1.08813e-30	1.14953e-29	0.0485525	0.124178
B.Doublets	UBE2N	-16.0085	-1.13927	1.11406e-57	1.96377e-56	0.13657	0.24004
B.Doublets	UBE2Q1	-9.57387	-1.33241	1.02976e-21	8.74577e-21	0.0494612	0.112652
B.Doublets	UBE2R2	-24.4548	-1.19235	4.4791e-132	1.94024e-130	0.169674	0.329516
B.Doublets	UBE2V2	-13.2068	-1.244	8.0171e-40	1.01868e-38	0.0821758	0.169383
B.Doublets	UBE2W	-9.5306	-1.25387	1.56373e-21	1.32117e-20	0.0567311	0.11955
B.Doublets	UBE2Z	-11.0431	-1.03163	2.36698e-28	2.38453e-27	0.0871089	0.15979
B.Doublets	UBL3	-21.1341	-1.29365	3.86428e-99	1.15559e-97	0.141633	0.278628
B.Doublets	UBL4A	-4.46717	-1.26645	7.92621e-06	3.47898e-05	0.0202518	0.0499889
B.Doublets	UBL5	-33.0573	-2.39363	1.2207e-239	1.60675e-237	0.229261	0.423253
B.Doublets	UBL7	-6.67192	-1.16174	2.52481e-11	1.49979e-10	0.0392055	0.0834738
B.Doublets	UBLCP1	-9.74747	-1.29712	1.89118e-22	1.63676e-21	0.0510191	0.115685
B.Doublets	UBQLN2	-5.80767	-1.20261	6.33489e-09	3.34101e-08	0.0354407	0.0739019
B.Doublets	UBTD1	-11.8129	-2.29438	3.34938e-32	3.65973e-31	0.0227184	0.100996
B.Doublets	UBXN1	-22.3845	-1.63796	5.57372e-111	1.91739e-109	0.137609	0.280729
B.Doublets	UBXN11	-14.2941	-2.04825	2.38234e-46	3.43264e-45	0.0411528	0.135512
B.Doublets	UBXN2B	-13.2563	-1.62327	4.15113e-40	5.31018e-39	0.0521875	0.139547
B.Doublets	UBXN6	-10.2873	-1.54498	8.03768e-25	7.37244e-24	0.0428405	0.110922
B.Doublets	UBXN8	-4.12896	-1.3483	3.64408e-05	0.000152206	0.0180449	0.0454319
B.Doublets	UCP2	-17.0592	-1.5672	2.98552e-65	5.79939e-64	0.0876282	0.199734
B.Doublets	UEVLD	-7.17489	-1.16552	7.23637e-13	4.59566e-12	0.0397248	0.087272
B.Doublets	UFC1	-21.1809	-1.85235	1.43123e-99	4.29886e-98	0.126444	0.263078
B.Doublets	UFD1L	-4.6429	-1.10752	3.43549e-06	1.54776e-05	0.0380371	0.0685614
B.Doublets	UGCG	-17.5287	-1.30354	8.64969e-69	1.77423e-67	0.127353	0.241001
B.Doublets	UGDH	-7.48396	-1.53044	7.21163e-14	4.76364e-13	0.0440088	0.0931423
B.Doublets	UGP2	-26.4931	-1.82519	1.16463e-154	6.41413e-153	0.156043	0.323459
B.Doublets	UHMK1	-11.6826	-1.00983	1.56366e-31	1.67949e-30	0.0945086	0.171548
B.Doublets	UHRF1	3.24045	1.21575	0.0011934	0.00439402	0.043879	0.0225598
B.Doublets	UHRF1BP1L	-10.41	-1.14006	2.23283e-25	2.08261e-24	0.0669869	0.135851
B.Doublets	ULK2	-7.31316	-1.56125	2.60939e-13	1.68351e-12	0.028041	0.0764169
B.Doublets	ULK4	-11.7018	-1.70792	1.24725e-31	1.34218e-30	0.0737375	0.149989
B.Doublets	UNC119	-4.68318	-1.60845	2.82463e-06	1.27881e-05	0.0164871	0.0476328
B.Doublets	UNC13B	-17.7059	-2.01906	3.77912e-70	7.88941e-69	0.0759444	0.190543
B.Doublets	UNC50	-13.1284	-1.54433	2.26443e-39	2.84858e-38	0.0621836	0.14868
B.Doublets	UNC5B	-6.43424	-1.96685	1.24091e-10	7.11465e-10	0.0168765	0.0594644
B.Doublets	UNC5C	-5.0141	-2.30918	5.32837e-07	2.52466e-06	0.0160976	0.0491373
B.Doublets	UNC93B1	-17.0831	-2.10203	1.98278e-65	3.86035e-64	0.0586784	0.170097
B.Doublets	UNG	-3.02487	-1.23854	0.00248742	0.0088544	0.0132416	0.0333506
B.Doublets	UPK3B	-5.97533	-2.14594	2.29621e-09	1.23704e-08	0.0166169	0.0561053
B.Doublets	UPP1	-27.6166	-2.18398	7.02865e-168	4.37252e-166	0.111515	0.288274
B.Doublets	UPRT	-4.01953	-1.17922	5.83153e-05	0.000239666	0.0207711	0.0474701
B.Doublets	UQCC2	-16.3704	-1.43948	3.11116e-60	5.69311e-59	0.0864598	0.193985
B.Doublets	UQCC3	-6.96881	-1.24629	3.19626e-12	1.97112e-11	0.0385564	0.0848194
B.Doublets	UQCR10	-35.7348	-2.72776	1.14103e-279	2.68267e-277	0.173958	0.390839
B.Doublets	UQCR11	-24.8003	-2.60143	8.89067e-136	4.02512e-134	0.15812	0.305653
B.Doublets	UQCRB	-34.7936	-2.9918	3.04118e-265	5.63462e-263	0.258601	0.451812
B.Doublets	UQCRC1	-21.9302	-1.75897	1.33937e-106	4.39043e-105	0.0920421	0.235127
B.Doublets	UQCRC2	-21.0757	-1.54958	1.32787e-98	3.9398e-97	0.123458	0.259006
B.Doublets	UQCRFS1	-21.3095	-1.66213	9.26646e-101	2.82561e-99	0.120343	0.257215
B.Doublets	UQCRH	-31.6775	-2.23362	3.17382e-220	3.22981e-218	0.21563	0.404028
B.Doublets	UQCRHL	-2.65934	-1.22373	0.0078294	0.0261755	0.0141503	0.0318139
B.Doublets	UQCRQ	-31.5172	-2.10497	5.05244e-218	4.96377e-216	0.200571	0.391409
B.Doublets	UROD	-12.4593	-1.81303	1.24435e-35	1.45627e-34	0.0442685	0.126584
B.Doublets	UROS	-9.10836	-1.20569	8.36385e-20	6.7439e-19	0.0485525	0.108865
B.Doublets	USE1	-7.32925	-1.2832	2.31451e-13	1.49723e-12	0.0393353	0.0879741
B.Doublets	USF2	-16.8571	-1.76225	9.30946e-64	1.78297e-62	0.0739971	0.183825
B.Doublets	USMG5	-8.81755	-1.85236	1.16988e-18	9.10766e-18	0.104115	0.156676
B.Doublets	USP13	-6.53445	-1.17147	6.3845e-11	3.72249e-10	0.0468649	0.0899839
B.Doublets	USP14	-12.5806	-1.01637	2.69927e-36	3.19517e-35	0.10788	0.190113
B.Doublets	USP18	-3.0065	-1.26393	0.00264271	0.00938661	0.0164871	0.0364012
B.Doublets	USP19	-3.07679	-1.07744	0.00209243	0.00751112	0.0184344	0.0388746
B.Doublets	USP25	-21.6726	-1.46085	3.72536e-104	1.18361e-102	0.130079	0.270343
B.Doublets	USP30	-3.99109	-1.22126	6.57698e-05	0.000269231	0.0207711	0.04719
B.Doublets	USP30-AS1	-5.25213	-2.83231	1.50352e-07	7.3634e-07	0.00882773	0.0435773
B.Doublets	USP32	-17.7486	-1.17418	1.76826e-70	3.72109e-69	0.142412	0.256988
B.Doublets	USP40	-8.61111	-1.04892	7.23546e-18	5.4863e-17	0.0665974	0.123221
B.Doublets	USP44	-3.66714	-1.85039	0.00024528	0.000960691	0.0105154	0.0347983
B.Doublets	USP5	-4.3659	-1.13614	1.266e-05	5.47916e-05	0.026613	0.055636
B.Doublets	USP53	-10.9549	-1.51287	6.29451e-28	6.26712e-27	0.110866	0.180878
B.Doublets	USP54	-12.6459	-2.03544	1.17906e-36	1.40593e-35	0.0431001	0.12602
B.Doublets	UST	-12.4351	-1.78341	1.68458e-35	1.96607e-34	0.0519278	0.133563
B.Doublets	UTP11	-5.39572	-1.54171	6.82486e-08	3.40155e-07	0.0212904	0.0569796
B.Doublets	UTP14A	-3.65273	-1.12584	0.000259463	0.00101368	0.0220693	0.0463176
B.Doublets	UTP14C	-3.25508	-1.47002	0.00113358	0.00418146	0.0133714	0.0349213
B.Doublets	UTP18	-9.97288	-1.19624	2.00335e-23	1.77716e-22	0.0651694	0.130728
B.Doublets	UTP3	-7.11917	-1.34667	1.08578e-12	6.84077e-12	0.0412826	0.0883885
B.Doublets	UTRN	-32.706	-1.854	1.28398e-234	1.54127e-232	0.320135	0.511437
B.Doublets	UVSSA	-6.23017	-1.06802	4.65926e-10	2.59795e-09	0.045307	0.0864185
B.Doublets	UXS1	-11.7492	-1.17712	7.13013e-32	7.7338e-31	0.0742568	0.151975
B.Doublets	UXT	-21.9105	-1.57735	2.06135e-106	6.73117e-105	0.126185	0.268133
B.Doublets	VAMP2	-10.8049	-1.07022	3.2638e-27	3.19547e-26	0.106452	0.177523
B.Doublets	VAMP3	-18.4069	-1.94168	1.15585e-75	2.61301e-74	0.0671167	0.187074
B.Doublets	VAMP4	-7.81226	-1.27252	5.61717e-15	3.85535e-14	0.0428405	0.0946052
B.Doublets	VAMP8	-36.7777	-3.50882	4.19299e-296	1.19119e-293	0.17967	0.398528
B.Doublets	VAPA	-40.9766	-2.24129	0	0	0.261716	0.501242
B.Doublets	VASH1	-7.78218	-1.95697	7.12875e-15	4.87222e-14	0.0198624	0.0713849
B.Doublets	VASN	-4.20749	-2.06828	2.58225e-05	0.000109166	0.0164871	0.0442226
B.Doublets	VASP	-23.6925	-2.29973	4.30414e-124	1.72626e-122	0.115669	0.266246
B.Doublets	VAT1	-23.0694	-2.95138	9.39736e-118	3.53604e-116	0.0485525	0.198419
B.Doublets	VAV3	-12.4262	-1.03254	1.88269e-35	2.19428e-34	0.0738673	0.155907
B.Doublets	VBP1	-8.7911	-1.01585	1.48096e-18	1.14901e-17	0.0658185	0.124082
B.Doublets	VCAN	-28.8983	-3.55256	1.25594e-183	9.03297e-182	0.0659483	0.252675
B.Doublets	VCL	-18.6712	-1.0245	8.48542e-78	1.97458e-76	0.0941192	0.2173
B.Doublets	VDAC1	-25.093	-1.97196	5.93256e-139	2.78194e-137	0.14423	0.301031
B.Doublets	VDAC2	-23.3601	-1.76774	1.0875e-120	4.21774e-119	0.145658	0.293694
B.Doublets	VDAC3	-13.8796	-1.0419	8.42475e-44	1.15856e-42	0.113592	0.204452
B.Doublets	VEGFA	-17.7402	-1.89782	2.05214e-70	4.3052e-69	0.081267	0.196192
B.Doublets	VEGFB	-16.7678	-2.35468	4.19851e-63	7.97389e-62	0.0433597	0.15326
B.Doublets	VEGFC	-3.04458	-2.14707	0.00233009	0.00831955	0.0119434	0.0320391
B.Doublets	VEPH1	-10.8108	-2.33942	3.05983e-27	3.00008e-26	0.0232377	0.094696
B.Doublets	VEZF1	-10.8249	-1.31629	2.62464e-27	2.5771e-26	0.0534857	0.125096
B.Doublets	VGLL3	-6.60221	-2.73725	4.05072e-11	2.38585e-10	0.0140205	0.0575474
B.Doublets	VGLL4	-16.3689	-1.41064	3.18824e-60	5.83102e-59	0.0938595	0.201176
B.Doublets	VIM	-37.8328	-14.5028	0	0	0.381799	0.552844
B.Doublets	VIPR1	-2.92641	-1.10549	0.00342897	0.0120153	0.0385564	0.0575379
B.Doublets	VKORC1	-14.4924	-1.73732	1.35282e-47	1.9896e-46	0.0691938	0.164096
B.Doublets	VLDLR	-2.50396	-2.09119	0.0122813	0.0399354	0.00558224	0.0221681
B.Doublets	VMA21	-16.7206	-1.72636	9.27847e-63	1.75145e-61	0.06478	0.174357
B.Doublets	VMO1	-12.8365	-3.72471	1.02379e-37	1.24606e-36	0.0147994	0.099518
B.Doublets	VMP1	-39.5009	-1.94362	0	0	0.325587	0.558918
B.Doublets	VOPP1	13.5342	1.40592	9.82548e-42	1.29578e-40	0.30209	0.230379
B.Doublets	VPS11	-4.76741	-1.38396	1.86609e-06	8.56217e-06	0.0224588	0.0540804
B.Doublets	VPS13C	-21.9256	-1.05222	1.4817e-106	4.85233e-105	0.247176	0.384002
B.Doublets	VPS18	-4.92465	-1.64336	8.4512e-07	3.96082e-06	0.0162274	0.0488743
B.Doublets	VPS25	-10.3927	-1.48327	2.67723e-25	2.49195e-24	0.0449176	0.113704
B.Doublets	VPS26A	-17.5093	-1.36034	1.21708e-68	2.48749e-67	0.10801	0.222393
B.Doublets	VPS26C	-6.14577	-1.14238	7.95743e-10	4.38746e-09	0.038816	0.0794335
B.Doublets	VPS28	-28.0035	-2.0069	1.47094e-172	9.58809e-171	0.143061	0.319534
B.Doublets	VPS29	-27.3923	-1.95169	3.38463e-165	2.04222e-163	0.155524	0.327069
B.Doublets	VPS33A	-2.88193	-1.03372	0.00395245	0.0137618	0.0190835	0.0382463
B.Doublets	VPS35	-23.136	-1.69088	2.01171e-118	7.65416e-117	0.0999611	0.25111
B.Doublets	VPS37A	-10.3715	-1.11237	3.34071e-25	3.09562e-24	0.0681553	0.136746
B.Doublets	VPS37C	-10.9281	-2.08357	8.46305e-28	8.39679e-27	0.0255745	0.0978772
B.Doublets	VPS41	-17.7583	-1.48884	1.48622e-70	3.13144e-69	0.0926912	0.20843
B.Doublets	VPS4A	-8.91132	-1.25134	5.04298e-19	3.96769e-18	0.0508893	0.109957
B.Doublets	VPS4B	-12.9952	-1.11786	1.30337e-38	1.61282e-37	0.0920421	0.177852
B.Doublets	VPS72	-4.89497	-1.08707	9.83188e-07	4.59275e-06	0.0328443	0.0652893
B.Doublets	VPS9D1	-5.05499	-1.25356	4.30409e-07	2.05333e-06	0.0253148	0.0587945
B.Doublets	VRK2	-12.4587	-1.04987	1.25348e-35	1.46645e-34	0.111126	0.192246
B.Doublets	VSIG10	-5.5977	-1.29418	2.17214e-08	1.1127e-07	0.0281708	0.0652401
B.Doublets	VSIG2	-6.05461	-2.62572	1.4076e-09	7.66435e-09	0.010775	0.0508065
B.Doublets	VSIG4	-32.9952	-5.33637	9.53332e-239	1.24046e-236	0.0533558	0.26615
B.Doublets	VSTM2L	-3.10289	-2.60597	0.00191639	0.00690902	0.00714008	0.0276486
B.Doublets	VSTM4	-3.55013	-2.69249	0.000385044	0.00148289	0.00506296	0.0285721
B.Doublets	VTI1B	-17.772	-1.93756	1.16421e-70	2.45449e-69	0.0633519	0.179697
B.Doublets	VWA1	-5.70173	-2.4559	1.18601e-08	6.17097e-08	0.0102557	0.0479773
B.Doublets	VWA3A	-2.84605	-2.86614	0.00442653	0.0153125	0.00675062	0.0255518
B.Doublets	VWA3B	-2.59017	-2.80317	0.00959288	0.0316768	0.00726989	0.0243633
B.Doublets	VWF	-3.84641	-1.66801	0.000119861	0.000481803	0.0802285	0.103755
B.Doublets	WAC-AS1	-8.01558	-1.57399	1.09621e-15	7.70374e-15	0.031676	0.0848459
B.Doublets	WARS2	-4.69657	-1.02384	2.64566e-06	1.19986e-05	0.0311567	0.0623977
B.Doublets	WAS	-8.82006	-1.10063	1.14398e-18	8.9101e-18	0.0641309	0.12253
B.Doublets	WASF2	-24.1545	-1.2216	6.69854e-129	2.83325e-127	0.20849	0.36162
B.Doublets	WASF3	-4.76142	-2.10559	1.92238e-06	8.80622e-06	0.0110347	0.0425459
B.Doublets	WASHC2A	-6.62687	-1.28849	3.42883e-11	2.02481e-10	0.0307672	0.0746721
B.Doublets	WASHC2C	-6.85382	-1.30025	7.19026e-12	4.36473e-11	0.0297287	0.0752341
B.Doublets	WASHC4	-13.3308	-1.07597	1.53205e-40	1.97388e-39	0.117746	0.203714
B.Doublets	WASL	-13.3952	-1.23864	6.44927e-41	8.35978e-40	0.0778917	0.16614
B.Doublets	WBP1L	-12.6492	-1.19235	1.13008e-36	1.34846e-35	0.0721797	0.155909
B.Doublets	WBP2	-18.7682	-1.62862	1.37534e-78	3.23579e-77	0.0929508	0.215406
B.Doublets	WBP4	-11.1093	-1.25287	1.13053e-28	1.14807e-27	0.0673763	0.140614
B.Doublets	WDFY1	-12.7314	-1.08314	3.9551e-37	4.76106e-36	0.0976243	0.181221
B.Doublets	WDFY2	-15.5235	-1.02607	2.40663e-54	4.00803e-53	0.110476	0.213388
B.Doublets	WDFY3	-29.8929	-2.56158	2.43128e-196	1.99243e-194	0.0660782	0.261901
B.Doublets	WDHD1	3.32753	1.02483	0.000876203	0.00327601	0.0479034	0.0259397
B.Doublets	WDR1	-22.5367	-1.59321	1.81373e-112	6.35475e-111	0.135532	0.280634
B.Doublets	WDR11	-11.5612	-1.11599	6.47602e-31	6.86486e-30	0.076983	0.15336
B.Doublets	WDR13	-13.1505	-1.50448	1.68963e-39	2.13338e-38	0.0637414	0.15023
B.Doublets	WDR18	-6.98389	-1.4054	2.87109e-12	1.77509e-11	0.0310269	0.0773102
B.Doublets	WDR19	-5.14917	-1.16308	2.61647e-07	1.26504e-06	0.0324549	0.0665005
B.Doublets	WDR26	-19.6983	-1.19847	2.22901e-86	5.76112e-85	0.139816	0.267853
B.Doublets	WDR35	-3.11869	-1.24037	0.00181658	0.00656305	0.0196028	0.0402163
B.Doublets	WDR45B	-13.4113	-1.10538	5.19302e-41	6.74164e-40	0.0972348	0.185492
B.Doublets	WDR46	-6.44196	-1.17237	1.17937e-10	6.76983e-10	0.0419317	0.0846112
B.Doublets	WDR49	-5.45768	-2.32855	4.82397e-08	2.42272e-07	0.0179151	0.0539328
B.Doublets	WDR60	-12.6171	-1.47932	1.70008e-36	2.01942e-35	0.0752953	0.157576
B.Doublets	WDR61	-12.4142	-1.29844	2.18726e-35	2.54665e-34	0.0780216	0.15931
B.Doublets	WDR62	4.67186	1.93459	2.98484e-06	1.34902e-05	0.043879	0.0129689
B.Doublets	WDR63	-3.32974	-2.06623	0.000869283	0.00325263	0.0110347	0.0330099
B.Doublets	WDR66	-2.64185	-1.88995	0.00824554	0.0274537	0.0138907	0.0312991
B.Doublets	WDR73	-7.37962	-1.4064	1.58738e-13	1.03491e-12	0.03596	0.0848591
B.Doublets	WDR76	3.86907	1.29918	0.000109253	0.00044046	0.0455667	0.019988
B.Doublets	WDR77	-5.27634	-1.36021	1.31787e-07	6.46997e-07	0.0236272	0.0586753
B.Doublets	WDR78	-4.34309	-2.45966	1.40492e-05	6.06192e-05	0.0136311	0.042245
B.Doublets	WDR81	-5.79233	-1.44742	6.94178e-09	3.6543e-08	0.0232377	0.0616312
B.Doublets	WDR83OS	-23.2133	-2.16828	3.3393e-119	1.28054e-117	0.117097	0.262503
B.Doublets	WDSUB1	-8.30448	-1.19131	1.00255e-16	7.30925e-16	0.0472543	0.102359
B.Doublets	WFDC2	-13.1946	-5.03366	9.42953e-40	1.19681e-38	0.0376477	0.123565
B.Doublets	WFS1	-4.35768	-1.30439	1.31447e-05	5.68243e-05	0.0264832	0.0552026
B.Doublets	WIF1	-9.91979	-2.48382	3.41463e-23	3.00951e-22	0.0175256	0.0831389
B.Doublets	WIPI2	-12.0239	-1.00111	2.66061e-33	2.97679e-32	0.0977541	0.17721
B.Doublets	WISP2	-2.95481	-3.62672	0.00312859	0.0110228	0.00415423	0.0237085
B.Doublets	WLS	-14.7215	-2.30929	4.69301e-49	7.04799e-48	0.0290796	0.126406
B.Doublets	WNK1	-24.9524	-1.08122	2.01247e-137	9.24626e-136	0.254446	0.412008
B.Doublets	WNT10A	2.66871	3.26815	0.00761421	0.0255112	0.0198624	0.00218388
B.Doublets	WNT2B	-5.08688	-1.37776	3.63999e-07	1.74407e-06	0.0206413	0.0543245
B.Doublets	WNT5B	14.5311	2.53585	7.69492e-48	1.13513e-46	0.133974	0.0389995
B.Doublets	WRB	-8.73562	-1.74891	2.42325e-18	1.86691e-17	0.0338829	0.091636
B.Doublets	WRNIP1	-5.93001	-1.07711	3.02926e-09	1.624e-08	0.0368688	0.0762712
B.Doublets	WSB1	-50.3242	-2.55825	0	0	0.293262	0.588963
B.Doublets	WSB2	-10.2916	-1.639	7.68658e-25	7.05555e-24	0.0364793	0.104609
B.Doublets	WTIP	-3.28436	-1.67114	0.00102215	0.00378927	0.0112943	0.0330402
B.Doublets	WWC1	-11.0471	-2.3733	2.26436e-28	2.2825e-27	0.0340127	0.106429
B.Doublets	WWC2	-21.6627	-2.53799	4.61162e-104	1.46382e-102	0.0477736	0.190236
B.Doublets	WWC3	-11.0824	-1.44385	1.52748e-28	1.5452e-27	0.0655589	0.137844
B.Doublets	WWTR1	-24.3972	-2.41895	1.83013e-131	7.86769e-130	0.0745164	0.233405
B.Doublets	XAB2	-7.07155	-1.46932	1.53214e-12	9.59093e-12	0.0311567	0.0781163
B.Doublets	XAF1	-15.9336	-1.79385	3.70484e-57	6.45385e-56	0.0758146	0.179638
B.Doublets	XCL1	2.45135	2.04464	0.0142323	0.0458726	0.0245359	0.00833433
B.Doublets	XCL2	2.93622	1.58126	0.00332237	0.0116622	0.031676	0.0122649
B.Doublets	XIST	-13.471	-1.01517	2.31759e-41	3.02949e-40	0.214332	0.299521
B.Doublets	XPA	-8.71301	-1.25797	2.95909e-18	2.27408e-17	0.0490718	0.106736
B.Doublets	XRCC2	2.43856	1.88344	0.0147461	0.0474208	0.0225886	0.00643999
B.Doublets	XRCC6	-20.5471	-1.20416	8.16622e-94	2.29888e-92	0.173828	0.304439
B.Doublets	XRN2	-20.3181	-1.06238	8.8876e-92	2.44937e-90	0.190705	0.319554
B.Doublets	XXYLT1	-4.2323	-1.06159	2.31314e-05	9.81787e-05	0.0267428	0.0548241
B.Doublets	YAE1D1	-2.99954	-1.18135	0.00270388	0.00959389	0.0164871	0.0363614
B.Doublets	YAP1	-21.2021	-2.62346	9.13348e-100	2.75792e-98	0.0512787	0.190005
B.Doublets	YARS2	-5.83778	-1.30247	5.29018e-09	2.80043e-08	0.0308971	0.0695303
B.Doublets	YBEY	-6.48335	-1.50533	8.97083e-11	5.18875e-10	0.0273919	0.0703668
B.Doublets	YBX1	-34.4793	-4.78293	1.63747e-260	2.83366e-258	0.320265	0.493567
B.Doublets	YBX1P1	-2.93858	-1.1073	0.00329719	0.011575	0.0179151	0.0373682
B.Doublets	YBX3	-35.5293	-2.19903	1.73707e-276	3.89596e-274	0.177593	0.40141
B.Doublets	YES1	-6.96768	-1.02602	3.22217e-12	1.98638e-11	0.0720499	0.117632
B.Doublets	YIF1A	-16.2736	-1.62501	1.52026e-59	2.75092e-58	0.0720499	0.178974
B.Doublets	YIPF3	-15.0587	-1.37093	3.02828e-51	4.72222e-50	0.0846423	0.183363
B.Doublets	YIPF4	-14.022	-1.08894	1.14336e-44	1.59486e-43	0.0990523	0.19192
B.Doublets	YIPF5	-10.3534	-1.28218	4.03917e-25	3.73472e-24	0.0595872	0.127886
B.Doublets	YIPF6	-10.2121	-1.01604	1.75055e-24	1.59311e-23	0.079839	0.147509
B.Doublets	YPEL2	-12.5493	-1.47895	4.00842e-36	4.73496e-35	0.0519278	0.135198
B.Doublets	YPEL3	-10.1514	-1.11903	3.26755e-24	2.9524e-23	0.0791899	0.145752
B.Doublets	YTHDF2	-14.7578	-1.09307	2.74106e-49	4.14026e-48	0.123458	0.21966
B.Doublets	YWHAB	-34.2622	-2.38444	2.87207e-257	4.73003e-255	0.215371	0.419317
B.Doublets	YWHAE	-29.7755	-1.50355	8.11899e-195	6.59011e-193	0.277814	0.45266
B.Doublets	YWHAG	-20.2737	-1.54141	2.19454e-91	6.01883e-90	0.120732	0.250741
B.Doublets	YWHAH	-23.8614	-1.70988	7.70337e-126	3.14133e-124	0.148643	0.299847
B.Doublets	YWHAQ	-23.5779	-1.36374	6.50055e-123	2.58287e-121	0.196936	0.345305
B.Doublets	YWHAZ	-32.4698	-1.64268	2.8503e-231	3.26072e-229	0.281838	0.470975
B.Doublets	YY1	-17.7438	-1.06519	1.92331e-70	4.03741e-69	0.154745	0.269164
B.Doublets	ZADH2	-6.48429	-1.35036	8.91483e-11	5.15898e-10	0.030248	0.0732414
B.Doublets	ZBBX	-2.96757	-3.74493	0.0030016	0.0106094	0.00493314	0.0245355
B.Doublets	ZBED1	-3.78613	-1.18733	0.000153013	0.000609388	0.0228482	0.0479281
B.Doublets	ZBED3	-3.97569	-1.7787	7.01748e-05	0.000286644	0.0109048	0.037249
B.Doublets	ZBED3-AS1	-3.60204	-1.9799	0.00031573	0.0012248	0.00830845	0.032164
B.Doublets	ZBED5-AS1	-6.34273	-2.05013	2.25734e-10	1.2779e-09	0.0162274	0.0582135
B.Doublets	ZBP1	8.57642	2.08559	9.7876e-18	7.38533e-17	0.0775023	0.0208036
B.Doublets	ZBTB1	-12.8836	-1.01221	5.57079e-38	6.8045e-37	0.11541	0.199602
B.Doublets	ZBTB16	-24.6824	-1.927	1.65252e-134	7.35457e-133	0.125665	0.283547
B.Doublets	ZBTB18	-3.46847	-1.17575	0.000523435	0.00199759	0.0189537	0.0419612
B.Doublets	ZBTB20	-26.1192	-1.70276	2.20955e-150	1.15708e-148	0.342204	0.490223
B.Doublets	ZBTB22	-3.11492	-1.64656	0.00183997	0.00664474	0.00947683	0.0301448
B.Doublets	ZBTB33	-3.29266	-1.29622	0.000992443	0.00368555	0.0159678	0.0377921
B.Doublets	ZBTB37	-5.06189	-1.596	4.15131e-07	1.98377e-06	0.0176555	0.0512171
B.Doublets	ZBTB4	-11.3993	-1.4815	4.21465e-30	4.41418e-29	0.046735	0.122417
B.Doublets	ZBTB43	-13.4654	-1.10065	2.49813e-41	3.26298e-40	0.0895755	0.178827
B.Doublets	ZBTB44	-10.5689	-1.07085	4.15191e-26	3.9504e-25	0.0746462	0.144469
B.Doublets	ZBTB7A	-16.8092	-1.60172	2.09123e-63	3.98281e-62	0.0851616	0.194687
B.Doublets	ZBTB7C	-8.3186	-2.41414	8.9012e-17	6.50484e-16	0.0205115	0.0754101
B.Doublets	ZBTB8OS	-13.6471	-1.13032	2.10147e-42	2.82052e-41	0.138647	0.225449
B.Doublets	ZC2HC1A	-10.47	-1.4183	1.186e-25	1.11352e-24	0.058289	0.126777
B.Doublets	ZC3H12C	-6.64962	-1.11443	2.93858e-11	1.73982e-10	0.0347916	0.0789339
B.Doublets	ZC3H13	-17.0665	-1.13846	2.63463e-65	5.1207e-64	0.134493	0.245522
B.Doublets	ZC3H14	-9.40772	-1.01813	5.0699e-21	4.21762e-20	0.0763339	0.138302
B.Doublets	ZC3H15	-18.1606	-1.24853	1.05942e-73	2.32712e-72	0.14358	0.260518
B.Doublets	ZC3H6	-8.42726	-1.12583	3.53845e-17	2.62523e-16	0.0593275	0.114868
B.Doublets	ZCCHC14	-11.67	-1.49767	1.81503e-31	1.94518e-30	0.0463456	0.123584
B.Doublets	ZCCHC2	-17.6842	-1.71999	5.55024e-70	1.15585e-68	0.0649098	0.181737
B.Doublets	ZCCHC24	-6.4605	-2.30071	1.04357e-10	6.01257e-10	0.0119434	0.0547409
B.Doublets	ZCCHC6	-2.89607	-1.02994	0.00377867	0.0131743	0.02155	0.0408295
B.Doublets	ZCCHC9	-6.97992	-1.2962	2.95359e-12	1.8251e-11	0.033104	0.0794032
B.Doublets	ZCRB1	-17.3998	-1.87992	8.28375e-68	1.67002e-66	0.0678956	0.181909
B.Doublets	ZCWPW1	-3.09975	-1.40028	0.00193681	0.00697673	0.0127223	0.0332881
B.Doublets	ZCWPW2	-2.84397	-1.28298	0.00445547	0.0154064	0.0103856	0.0292629
B.Doublets	ZDHHC1	-3.40724	-1.83007	0.000656245	0.0024778	0.0103856	0.0329342
B.Doublets	ZDHHC14	-5.89295	-1.07805	3.79368e-09	2.02395e-08	0.0551733	0.0936571
B.Doublets	ZDHHC16	-4.65682	-1.15532	3.2113e-06	1.4481e-05	0.0263534	0.0572786
B.Doublets	ZDHHC2	-7.92884	-1.1064	2.21211e-15	1.5403e-14	0.0516682	0.104113
B.Doublets	ZDHHC20	-20.3177	-1.29254	8.96368e-92	2.46834e-90	0.157861	0.289319
B.Doublets	ZDHHC21	-14.0783	-1.64045	5.16657e-45	7.25725e-44	0.0777619	0.169624
B.Doublets	ZDHHC24	-10.5451	-1.82086	5.35341e-26	5.07376e-25	0.0364793	0.106166
B.Doublets	ZDHHC3	-18.537	-2.01176	1.03798e-76	2.37489e-75	0.0652992	0.186447
B.Doublets	ZDHHC4	-7.55623	-1.3778	4.14936e-14	2.76335e-13	0.0376477	0.0876107
B.Doublets	ZDHHC6	-7.63935	-1.03289	2.18313e-14	1.46824e-13	0.0523173	0.103169
B.Doublets	ZDHHC7	-13.2	-1.44085	8.7755e-40	1.11421e-38	0.0607555	0.14794
B.Doublets	ZDHHC8	-3.30173	-1.04637	0.00096089	0.00357422	0.0227184	0.0446049
B.Doublets	ZDHHC9	-6.73414	-1.50607	1.64901e-11	9.87638e-11	0.030248	0.0746153
B.Doublets	ZEB2	-43.964	-2.76473	0	0	0.190705	0.467044
B.Doublets	ZFAND1	-8.38348	-1.04924	5.13864e-17	3.79263e-16	0.0619239	0.117192
B.Doublets	ZFAND3	-21.748	-1.17092	7.21554e-105	2.31189e-103	0.370894	0.495828
B.Doublets	ZFAND5	-37.7678	-2.23859	0	0	0.179281	0.416832
B.Doublets	ZFAS1	-31.3081	-1.951	3.62058e-215	3.44097e-213	0.203557	0.397236
B.Doublets	ZFAT	7.90156	1.50122	2.75434e-15	1.91005e-14	0.102557	0.0511868
B.Doublets	ZFHX3	-29.8073	-2.08747	3.13876e-195	2.55989e-193	0.0952876	0.290165
B.Doublets	ZFP14	-4.53082	-1.13493	5.87558e-06	2.60169e-05	0.0284305	0.0584765
B.Doublets	ZFP30	-2.96168	-1.06779	0.00305966	0.0107956	0.0171362	0.0367872
B.Doublets	ZFP36	-25.0718	-1.66728	1.0099e-138	4.71624e-137	0.357263	0.510593
B.Doublets	ZFP36L1	-36.851	-2.29367	2.8176e-297	8.14024e-295	0.205375	0.438758
B.Doublets	ZFP36L2	-17.7067	-1.07333	3.72491e-70	7.781e-69	0.271842	0.382862
B.Doublets	ZFPL1	-5.03586	-1.23896	4.75703e-07	2.2615e-06	0.0264832	0.0599034
B.Doublets	ZFPM2	-9.63907	-2.42425	5.46822e-22	4.6768e-21	0.0263534	0.0897681
B.Doublets	ZFYVE16	-20.7722	-1.52162	7.71896e-96	2.23765e-94	0.106322	0.241718
B.Doublets	ZFYVE19	-4.2007	-1.19051	2.66091e-05	0.000112408	0.023757	0.0516051
B.Doublets	ZFYVE21	-12.509	-1.88319	6.66619e-36	7.8527e-35	0.0394651	0.122025
B.Doublets	ZFYVE26	-7.75396	-1.24287	8.90691e-15	6.0717e-14	0.0389459	0.0903623
B.Doublets	ZFYVE9	-8.11824	-1.67734	4.72984e-16	3.37121e-15	0.0306374	0.0842138
B.Doublets	ZGRF1	5.1375	1.40553	2.78419e-07	1.34346e-06	0.0588083	0.0249065
B.Doublets	ZHX1	-5.68032	-1.47899	1.34444e-08	6.97294e-08	0.0258341	0.0634858
B.Doublets	ZHX3	-7.05355	-1.17456	1.74411e-12	1.08819e-11	0.0471245	0.093483
B.Doublets	ZMAT1	-6.29488	-1.58556	3.0764e-10	1.73122e-09	0.0231079	0.0647746
B.Doublets	ZMAT2	-16.0497	-1.73294	5.7417e-58	1.01895e-56	0.0675062	0.172742
B.Doublets	ZMAT3	-6.98534	-1.1025	2.84177e-12	1.75759e-11	0.0498507	0.0960037
B.Doublets	ZMAT5	-6.34295	-1.52965	2.25402e-10	1.27623e-09	0.0257043	0.0678158
B.Doublets	ZMIZ1	-19.4455	-1.17639	3.17952e-84	7.9877e-83	0.116318	0.244557
B.Doublets	ZMPSTE24	-13.9783	-1.6881	2.11568e-44	2.93791e-43	0.0537453	0.145762
B.Doublets	ZMYM3	-3.06156	-1.14665	0.00220187	0.00788654	0.0164871	0.0367721
B.Doublets	ZMYM6NB	-4.68764	-1.88781	2.76374e-06	1.25241e-05	0.0350513	0.0652269
B.Doublets	ZMYND11	-13.0435	-1.14045	6.91897e-39	8.59601e-38	0.0921719	0.177725
B.Doublets	ZMYND15	-5.66393	-2.86587	1.47944e-08	7.65569e-08	0.00675062	0.0442586
B.Doublets	ZNF106	-22.3109	-1.67156	2.8943e-110	9.85711e-109	0.112943	0.257268
B.Doublets	ZNF117	-7.0458	-1.65145	1.844e-12	1.14988e-11	0.0244061	0.0710083
B.Doublets	ZNF124	-6.44837	-1.01665	1.13058e-10	6.5018e-10	0.0524471	0.0948683
B.Doublets	ZNF141	-6.27588	-1.07543	3.47673e-10	1.95103e-09	0.0558224	0.0970976
B.Doublets	ZNF160	-6.78959	-1.18722	1.12455e-11	6.78169e-11	0.0389459	0.0838996
B.Doublets	ZNF185	-2.71103	-1.43445	0.00670736	0.0226531	0.00908737	0.0270676
B.Doublets	ZNF19	-3.45361	-2.27956	0.000553136	0.00210434	0.00765935	0.0305195
B.Doublets	ZNF197	-2.84052	-1.03885	0.00450406	0.0155649	0.0196028	0.0384204
B.Doublets	ZNF205	-3.384	-1.77567	0.000714393	0.00268871	0.00908737	0.0315168
B.Doublets	ZNF215	7.60517	2.75821	2.84526e-14	1.90565e-13	0.0614046	0.0110897
B.Doublets	ZNF219	-4.17601	-1.86994	2.96663e-05	0.000124935	0.0112943	0.0389617
B.Doublets	ZNF226	-5.43693	-1.15906	5.42065e-08	2.71479e-07	0.0328443	0.0689607
B.Doublets	ZNF24	-11.3426	-1.08856	8.06778e-30	8.38788e-29	0.0810074	0.155584
B.Doublets	ZNF25	-4.12748	-1.57418	3.66757e-05	0.000153168	0.0136311	0.0409885
B.Doublets	ZNF254	-10.6003	-1.18319	2.96869e-26	2.83568e-25	0.0694535	0.139513
B.Doublets	ZNF264	-5.9098	-1.12366	3.42514e-09	1.83048e-08	0.0367389	0.0758889
B.Doublets	ZNF267	-10.0872	-1.07925	6.29161e-24	5.64291e-23	0.0702324	0.137346
B.Doublets	ZNF268	-3.06753	-1.58698	0.00215835	0.00773714	0.0102557	0.0306065
B.Doublets	ZNF273	-2.46905	-1.24511	0.0135472	0.0437926	0.0173958	0.0337044
B.Doublets	ZNF277	-12.8094	-1.10264	1.45336e-37	1.76573e-36	0.0855511	0.170205
B.Doublets	ZNF281	-8.24905	-1.07602	1.59654e-16	1.15558e-15	0.0624432	0.117014
B.Doublets	ZNF302	-8.35721	-1.27395	6.4218e-17	4.7172e-16	0.0447877	0.100177
B.Doublets	ZNF316	-4.70424	-1.32233	2.54809e-06	1.15684e-05	0.0227184	0.0538609
B.Doublets	ZNF317	-3.79951	-1.1069	0.000144984	0.000578608	0.0218097	0.0470405
B.Doublets	ZNF32	-8.10076	-1.93404	5.46182e-16	3.88238e-15	0.0233675	0.0770717
B.Doublets	ZNF322	-4.19375	-1.08739	2.74377e-05	0.000115774	0.0279112	0.0556738
B.Doublets	ZNF330	-13.059	-1.67514	5.64672e-39	7.02819e-38	0.0494612	0.135535
B.Doublets	ZNF331	-20.691	-1.4767	4.17207e-95	1.19421e-93	0.148773	0.282754
B.Doublets	ZNF333	-4.1022	-1.23362	4.09249e-05	0.000170372	0.0211606	0.048352
B.Doublets	ZNF337	-3.30793	-1.1299	0.000939886	0.00350259	0.0188238	0.0407538
B.Doublets	ZNF347	-2.70863	-1.27236	0.00675619	0.0228045	0.0141503	0.0321034
B.Doublets	ZNF354A	-4.23887	-1.39365	2.24647e-05	9.54797e-05	0.0180449	0.0461624
B.Doublets	ZNF354B	-3.12054	-1.55131	0.00180518	0.00652462	0.0114241	0.0320978
B.Doublets	ZNF358	-5.33695	-1.79728	9.45241e-08	4.67153e-07	0.0160976	0.051448
B.Doublets	ZNF362	-4.45101	-1.26797	8.54661e-06	3.74261e-05	0.0218097	0.0512853
B.Doublets	ZNF367	2.53905	1.53031	0.0111155	0.0363909	0.0272621	0.0104595
B.Doublets	ZNF385A	-8.81893	-1.90228	1.15564e-18	8.99885e-18	0.0241464	0.0825276
B.Doublets	ZNF385B	-16.1821	-3.5005	6.75011e-59	1.21115e-57	0.03596	0.141791
B.Doublets	ZNF385D	-2.58467	-1.59353	0.00974729	0.0321493	0.0142802	0.0313559
B.Doublets	ZNF397	-6.25364	-1.10643	4.00993e-10	2.24176e-09	0.0414124	0.0828512
B.Doublets	ZNF414	-3.3872	-1.29742	0.00070611	0.00265842	0.0154485	0.0379624
B.Doublets	ZNF423	-3.0895	-1.82971	0.00200494	0.00720769	0.0105154	0.0309453
B.Doublets	ZNF426	-3.29003	-1.04489	0.00100177	0.00371815	0.0218097	0.0436814
B.Doublets	ZNF428	-12.5797	-1.46188	2.72974e-36	3.23011e-35	0.0671167	0.149997
B.Doublets	ZNF429	-4.46429	-1.05325	8.03361e-06	3.52385e-05	0.0285603	0.0581946
B.Doublets	ZNF438	-18.2976	-1.62727	8.6546e-75	1.9398e-73	0.0658185	0.186815
B.Doublets	ZNF440	-4.3311	-1.69657	1.48365e-05	6.38948e-05	0.0175256	0.0461681
B.Doublets	ZNF444	-4.93853	-1.13703	7.87156e-07	3.69424e-06	0.0318058	0.064451
B.Doublets	ZNF462	-7.44851	-1.98456	9.43986e-14	6.21263e-13	0.02155	0.0707755
B.Doublets	ZNF480	-4.22671	-1.06941	2.3713e-05	0.00010056	0.0289498	0.0569721
B.Doublets	ZNF483	-2.41775	-1.15092	0.015617	0.0499999	0.0135012	0.0295184
B.Doublets	ZNF487	-4.04204	-1.16189	5.29881e-05	0.000218695	0.0241464	0.0509295
B.Doublets	ZNF493	-4.2324	-1.01893	2.31208e-05	9.81463e-05	0.030248	0.0584198
B.Doublets	ZNF496	-3.10624	-1.11255	0.00189484	0.00683348	0.0180449	0.0386456
B.Doublets	ZNF503	-7.74693	-2.50539	9.41434e-15	6.40991e-14	0.0140205	0.0652969
B.Doublets	ZNF511	-9.52214	-1.51077	1.6965e-21	1.43082e-20	0.0377775	0.101024
B.Doublets	ZNF516	-13.0498	-1.49612	6.36937e-39	7.91898e-38	0.047514	0.134345
B.Doublets	ZNF521	-5.43283	-1.6883	5.54658e-08	2.77541e-07	0.0181747	0.0540615
B.Doublets	ZNF524	-10.5554	-1.7436	4.79379e-26	4.55097e-25	0.0350513	0.10498
B.Doublets	ZNF528	-3.10168	-1.53718	0.00192428	0.00693452	0.010775	0.0313729
B.Doublets	ZNF561	-3.49024	-1.04216	0.000482587	0.0018479	0.0234973	0.0466563
B.Doublets	ZNF576	-2.54959	-1.16106	0.0107849	0.0353531	0.0147994	0.0317022
B.Doublets	ZNF577	-4.23628	-1.28179	2.27253e-05	9.65513e-05	0.0207711	0.0488383
B.Doublets	ZNF579	-3.10204	-1.82596	0.00192189	0.00692739	0.00830845	0.028873
B.Doublets	ZNF580	-6.63767	-1.13727	3.18682e-11	1.8832e-10	0.0445281	0.0884794
B.Doublets	ZNF581	-5.64454	-1.35503	1.65624e-08	8.54594e-08	0.0245359	0.0620324
B.Doublets	ZNF585A	-2.80557	-1.50039	0.00502284	0.017251	0.0118136	0.0303927
B.Doublets	ZNF589	-4.72302	-1.19139	2.32369e-06	1.05834e-05	0.0307672	0.0619113
B.Doublets	ZNF593	-11.2663	-1.48019	1.92435e-29	1.98196e-28	0.054654	0.128919
B.Doublets	ZNF608	-8.69467	-1.63125	3.47841e-18	2.66059e-17	0.0476438	0.104457
B.Doublets	ZNF618	-5.23573	-1.56181	1.64337e-07	8.02868e-07	0.0210308	0.0556776
B.Doublets	ZNF622	-7.84314	-1.18279	4.39416e-15	3.0269e-14	0.0516682	0.103821
B.Doublets	ZNF626	-3.212	-1.46846	0.00131813	0.00483048	0.0135012	0.0347699
B.Doublets	ZNF641	-2.9923	-1.14507	0.00276887	0.00981523	0.0170064	0.0368989
B.Doublets	ZNF655	-13.0154	-1.4323	9.99986e-39	1.2392e-37	0.0675062	0.153453
B.Doublets	ZNF664	-6.29333	-1.55556	3.1073e-10	1.74775e-09	0.0273919	0.0690118
B.Doublets	ZNF668	-2.64976	-1.26297	0.00805479	0.026858	0.0125925	0.0301807
B.Doublets	ZNF672	-5.53906	-1.2296	3.04107e-08	1.5439e-07	0.0289498	0.0657435
B.Doublets	ZNF677	-3.27325	-1.84013	0.0010632	0.00393331	0.00856809	0.0303075
B.Doublets	ZNF682	-3.24318	-1.2334	0.00118205	0.00435364	0.0168765	0.0383788
B.Doublets	ZNF688	-5.22268	-1.41195	1.76352e-07	8.6058e-07	0.0259639	0.0606074
B.Doublets	ZNF69	-5.04329	-1.63363	4.5759e-07	2.17812e-06	0.0170064	0.0504128
B.Doublets	ZNF7	-4.63647	-1.06118	3.54418e-06	1.59526e-05	0.0286901	0.0595458
B.Doublets	ZNF704	-9.30867	-1.37366	1.29441e-20	1.06563e-19	0.0406335	0.102298
B.Doublets	ZNF706	-22.6213	-1.81334	2.67749e-113	9.44911e-112	0.21602	0.348793
B.Doublets	ZNF710	-9.81947	-1.20909	9.28338e-23	8.10448e-22	0.0588083	0.123592
B.Doublets	ZNF717	-4.75628	-1.60525	1.97194e-06	9.02718e-06	0.0168765	0.0483747
B.Doublets	ZNF746	-3.22209	-1.07346	0.00127259	0.00467247	0.0192133	0.0405948
B.Doublets	ZNF768	-3.30121	-1.62172	0.000962678	0.00358048	0.0102557	0.0321451
B.Doublets	ZNF780A	-3.18864	-1.1462	0.00142946	0.00521863	0.0180449	0.0391774
B.Doublets	ZNF787	-6.20407	-1.17318	5.502e-10	3.05785e-09	0.0341425	0.075289
B.Doublets	ZNF83	-11.6496	-1.03621	2.30472e-31	2.46534e-30	0.0839932	0.161325
B.Doublets	ZNF844	-2.74968	-1.01143	0.00596527	0.0202835	0.0193431	0.0376388
B.Doublets	ZNF846	-5.48626	-1.12525	4.1053e-08	2.07002e-07	0.0273919	0.0638719
B.Doublets	ZNF862	-3.26467	-1.54231	0.00109593	0.00404869	0.0123329	0.0339524
B.Doublets	ZNF880	-3.50687	-1.56103	0.000453406	0.00173968	0.0133714	0.0365942
B.Doublets	ZNFX1	-12.9927	-1.31976	1.34574e-38	1.66404e-37	0.0688044	0.15466
B.Doublets	ZNHIT1	-25.2848	-1.86446	4.69691e-141	2.23947e-139	0.125146	0.286009
B.Doublets	ZNHIT2	-3.16625	-1.4714	0.00154418	0.00561521	0.0145398	0.0355325
B.Doublets	ZNHIT3	-9.44073	-1.42632	3.70199e-21	3.09098e-20	0.0472543	0.109839
B.Doublets	ZNRD1	-8.6912	-1.29202	3.58633e-18	2.74006e-17	0.048942	0.106552
B.Doublets	ZNRF3	-6.83552	-1.46436	8.17074e-12	4.94758e-11	0.0307672	0.0759192
B.Doublets	ZSCAN16-AS1	-13.0856	-1.705	3.97742e-39	4.97594e-38	0.0527067	0.13889
B.Doublets	ZSCAN18	-6.55773	-1.37141	5.46315e-11	3.20007e-10	0.0323251	0.0757583
B.Doublets	ZSCAN30	-3.2602	-1.28183	0.00111333	0.00410987	0.0171362	0.0387213
B.Doublets	ZSWIM5	-3.35391	-1.04479	0.00079678	0.00298988	0.0257043	0.0478372
B.Doublets	ZSWIM6	-25.3694	-1.56492	5.48351e-142	2.63665e-140	0.236791	0.392586
B.Doublets	ZSWIM7	-16.4814	-1.74285	4.98788e-61	9.20639e-60	0.0589381	0.167839
B.Doublets	ZYG11B	-12.4785	-1.43717	9.77599e-36	1.14763e-34	0.0598468	0.141939
B.Doublets	ZYX	-22.2714	-1.95193	6.99919e-110	2.36951e-108	0.0754252	0.220903
B.Plasma.IgA	A2M	-17.297	-6.09033	4.95763e-67	1.98602e-65	0.0272189	0.223539
B.Plasma.IgA	A4GALT	-4.52493	-7.46909	6.04161e-06	3.62869e-05	0.000394477	0.0524003
B.Plasma.IgA	AAED1	-6.19834	-2.02831	5.70609e-10	4.61181e-09	0.0307692	0.101965
B.Plasma.IgA	AAMDC	-8.58694	-1.8399	8.932e-18	1.06693e-16	0.0504931	0.148542
B.Plasma.IgA	AAMP	-6.26833	-1.28913	3.64951e-10	2.98788e-09	0.0583826	0.130154
B.Plasma.IgA	AAR2	-3.0673	-1.93767	0.00215998	0.00963066	0.0126233	0.047968
B.Plasma.IgA	AASDH	-3.72072	-1.15738	0.000198657	0.00102087	0.0378698	0.0806113
B.Plasma.IgA	AASS	-6.15125	-4.72541	7.68767e-10	6.17386e-09	0.00394477	0.0745842
B.Plasma.IgA	AATK	-3.87713	-5.56912	0.000105695	0.000561255	0.00118343	0.0457397
B.Plasma.IgA	ABAT	-3.53127	-2.19607	0.00041357	0.0020339	0.0134122	0.0539314
B.Plasma.IgA	ABCA1	-22.8693	-5.23212	9.40215e-116	8.50208e-114	0.0224852	0.282988
B.Plasma.IgA	ABCA3	-11.3873	-6.10758	4.83809e-30	8.74524e-29	0.0086785	0.138977
B.Plasma.IgA	ABCA6	-4.5572	-4.75478	5.18412e-06	3.13354e-05	0.00512821	0.057391
B.Plasma.IgA	ABCA8	-5.0459	-6.41502	4.5138e-07	2.99611e-06	0.00157791	0.0595482
B.Plasma.IgA	ABCA9	-3.39513	-5.36869	0.000685965	0.00328122	0.00197239	0.0409719
B.Plasma.IgA	ABCB9	4.88826	2.7952	1.0173e-06	6.55838e-06	0.0706114	0.0147212
B.Plasma.IgA	ABCC3	-13.4633	-5.90169	2.57135e-41	6.20382e-40	0.00473373	0.159266
B.Plasma.IgA	ABCC4	-7.09859	-2.01046	1.26038e-12	1.18328e-11	0.0500986	0.130444
B.Plasma.IgA	ABCC5	-6.56026	-2.34578	5.37132e-11	4.64402e-10	0.0228797	0.09802
B.Plasma.IgA	ABCC6	-3.98154	-4.51673	6.84692e-05	0.000371212	0.00236686	0.0481404
B.Plasma.IgA	ABCC9	-4.79386	-6.84442	1.63604e-06	1.03669e-05	0.000788955	0.0558768
B.Plasma.IgA	ABCD1	-2.79174	-2.37173	0.00524249	0.0219317	0.00828402	0.0403647
B.Plasma.IgA	ABCD2	3.14652	2.63967	0.00165228	0.00750836	0.0441815	0.00803996
B.Plasma.IgA	ABCD3	-5.69992	-1.14734	1.19862e-08	8.89664e-08	0.0761341	0.140692
B.Plasma.IgA	ABCG1	-19.1884	-5.35096	4.62832e-82	2.4387e-80	0.0197239	0.238206
B.Plasma.IgA	ABCG2	-3.78318	-3.19983	0.000154837	0.00080564	0.00749507	0.0508972
B.Plasma.IgA	ABHD11	-3.54479	-1.99115	0.000392926	0.00194078	0.0145957	0.0553745
B.Plasma.IgA	ABHD12	-8.50722	-1.29461	1.78162e-17	2.10236e-16	0.106509	0.201458
B.Plasma.IgA	ABHD13	-3.65523	-1.05003	0.000256956	0.0013022	0.0398422	0.0820132
B.Plasma.IgA	ABHD14A	-2.98285	-1.14991	0.00285581	0.0125154	0.0370809	0.0714338
B.Plasma.IgA	ABHD14B	-6.02589	-1.88806	1.68181e-09	1.32504e-08	0.0335306	0.10282
B.Plasma.IgA	ABHD15-AS1	-4.68565	-1.49007	2.79078e-06	1.72889e-05	0.0516765	0.104624
B.Plasma.IgA	ABHD17A	-6.83539	-1.44298	8.17827e-12	7.39929e-11	0.060355	0.138119
B.Plasma.IgA	ABHD17C	-5.78374	-3.65235	7.30601e-09	5.50551e-08	0.00670611	0.0731748
B.Plasma.IgA	ABHD2	-20.1586	-3.26968	2.26096e-90	1.34049e-88	0.0540434	0.281698
B.Plasma.IgA	ABHD5	-16.4097	-3.32243	1.63113e-60	5.80446e-59	0.0642998	0.247421
B.Plasma.IgA	ABHD6	-4.37789	-3.65634	1.19835e-05	6.99418e-05	0.00552268	0.0558093
B.Plasma.IgA	ABHD8	-3.12623	-1.33286	0.00177061	0.00800769	0.0284024	0.0642241
B.Plasma.IgA	ABI1	-11.2785	-1.10566	1.67553e-29	2.97039e-28	0.193688	0.318453
B.Plasma.IgA	ABI2	-7.47791	-1.39035	7.55163e-14	7.50781e-13	0.0769231	0.16174
B.Plasma.IgA	ABI3	-6.56961	-4.85905	5.04473e-11	4.37052e-10	0.00394477	0.0793594
B.Plasma.IgA	ABI3BP	-8.52352	-5.99632	1.54778e-17	1.83213e-16	0.00591716	0.103612
B.Plasma.IgA	ABL2	-8.76583	-1.36794	1.85403e-18	2.27359e-17	0.166075	0.258429
B.Plasma.IgA	ABLIM1	-14.2332	-5.03626	5.70483e-46	1.50296e-44	0.00946746	0.17272
B.Plasma.IgA	ABLIM3	-4.17106	-5.4327	3.03186e-05	0.000169831	0.00157791	0.0495198
B.Plasma.IgA	ABO	-2.77819	-6.74246	0.00546627	0.0227952	0.000394477	0.0323247
B.Plasma.IgA	ABR	-23.32	-4.22036	2.77875e-120	2.69887e-118	0.0362919	0.30102
B.Plasma.IgA	ABRACL	-12.508	-2.27707	6.74675e-36	1.42771e-34	0.0828402	0.222517
B.Plasma.IgA	ABTB1	-4.7795	-1.93126	1.75734e-06	1.11128e-05	0.0224852	0.0774235
B.Plasma.IgA	AC002066.1	-3.29725	-5.12649	0.000976354	0.00456645	0.00197239	0.0398512
B.Plasma.IgA	AC004889.1	3.03806	1.84245	0.00238108	0.010542	0.0485207	0.0135892
B.Plasma.IgA	AC005670.3	2.58856	1.22716	0.00963787	0.0384961	0.0504931	0.0206959
B.Plasma.IgA	AC007262.2	8.29798	2.89037	1.059e-16	1.20341e-15	0.113215	0.017939
B.Plasma.IgA	AC007319.1	-7.57389	-3.58758	3.62217e-14	3.65768e-13	0.017357	0.103925
B.Plasma.IgA	AC007384.1	6.65939	2.35518	2.74972e-11	2.41662e-10	0.0994083	0.0230872
B.Plasma.IgA	AC007569.1	4.80923	4.38792	1.5151e-06	9.62925e-06	0.0583826	0.00311665
B.Plasma.IgA	AC008014.1	28.7239	3.90266	1.9194e-181	4.70749e-179	0.38146	0.055888
B.Plasma.IgA	AC008105.3	4.71849	1.69611	2.37607e-06	1.48275e-05	0.0804734	0.0262807
B.Plasma.IgA	AC008467.1	2.52861	2.60233	0.0114516	0.04519	0.035503	0.00645445
B.Plasma.IgA	AC008735.2	4.04088	1.55372	5.32515e-05	0.000291396	0.0725838	0.0261495
B.Plasma.IgA	AC009570.2	7.70965	6.94941	1.26167e-14	1.30299e-13	0.0895464	0.000938932
B.Plasma.IgA	AC009686.1	3.95751	4.36024	7.57366e-05	0.000408728	0.0481262	0.00264438
B.Plasma.IgA	AC010149.1	5.73855	2.88349	9.54903e-09	7.13582e-08	0.0788955	0.0130607
B.Plasma.IgA	AC010168.1	2.73114	2.16344	0.00631164	0.0260308	0.0398422	0.00844289
B.Plasma.IgA	AC011933.4	7.86848	1.65876	3.58971e-15	3.82547e-14	0.127022	0.036266
B.Plasma.IgA	AC012236.1	11.4601	4.43615	2.09207e-30	3.83239e-29	0.138462	0.00672058
B.Plasma.IgA	AC012368.1	8.90803	3.99843	5.1945e-19	6.52009e-18	0.111637	0.00938557
B.Plasma.IgA	AC015923.1	-3.03596	-5.422	0.00239774	0.0106034	0.00157791	0.0364534
B.Plasma.IgA	AC016074.2	11.5017	4.77439	1.294e-30	2.39099e-29	0.138856	0.00677868
B.Plasma.IgA	AC017002.5	2.86517	1.49034	0.00416784	0.0177652	0.0504931	0.0175511
B.Plasma.IgA	AC019117.1	-4.8762	-7.89996	1.0815e-06	6.95385e-06	0.000788955	0.0568138
B.Plasma.IgA	AC020656.1	-4.25517	-4.53397	2.08886e-05	0.000118923	0.00591716	0.0546792
B.Plasma.IgA	AC020916.1	-3.73564	-1.16022	0.000187241	0.000965255	0.052071	0.0945098
B.Plasma.IgA	AC021678.2	5.62275	5.60336	1.87942e-08	1.37877e-07	0.0662722	0.00165484
B.Plasma.IgA	AC023424.3	24.5387	4.60722	5.71347e-133	6.76312e-131	0.313609	0.0349672
B.Plasma.IgA	AC024145.1	2.58379	1.66636	0.009772	0.0389908	0.0453649	0.0156976
B.Plasma.IgA	AC024560.5	2.82915	3.04811	0.00466724	0.0196993	0.0374753	0.00497203
B.Plasma.IgA	AC025165.2	2.79193	2.145	0.00523947	0.0219218	0.0418146	0.00972666
B.Plasma.IgA	AC025211.1	2.69382	2.37938	0.00706389	0.0289129	0.0382643	0.00729968
B.Plasma.IgA	AC025569.1	4.15273	2.46247	3.28534e-05	0.000183397	0.0583826	0.010645
B.Plasma.IgA	AC025917.1	3.20765	2.60985	0.00133825	0.00615602	0.0445759	0.00771573
B.Plasma.IgA	AC026202.2	4.01295	1.30678	5.9965e-05	0.000326821	0.0796844	0.0335635
B.Plasma.IgA	AC046134.2	3.41322	2.13807	0.000641994	0.0030791	0.0516765	0.0124722
B.Plasma.IgA	AC060809.1	3.48323	4.02503	0.000495395	0.0024123	0.042998	0.00297422
B.Plasma.IgA	AC073529.1	4.74968	2.84522	2.0374e-06	1.27984e-05	0.0670611	0.0125884
B.Plasma.IgA	AC078883.1	15.2095	4.45934	3.06047e-52	9.21684e-51	0.187377	0.0130457
B.Plasma.IgA	AC079447.1	2.7368	1.21342	0.006204	0.0256178	0.05286	0.0213387
B.Plasma.IgA	AC079793.1	7.37236	1.99325	1.67629e-13	1.64025e-12	0.113215	0.0283535
B.Plasma.IgA	AC087280.2	6.48798	3.68612	8.69961e-11	7.43118e-10	0.0816568	0.00710852
B.Plasma.IgA	AC087854.1	4.74036	1.67851	2.13335e-06	1.33765e-05	0.0808679	0.0263894
B.Plasma.IgA	AC091045.1	3.32121	2.59768	0.000896293	0.00422096	0.0465483	0.00839791
B.Plasma.IgA	AC091057.6	2.95456	2.60094	0.00313112	0.0136256	0.0422091	0.00829109
B.Plasma.IgA	AC092120.3	4.64452	2.25287	3.40865e-06	2.09641e-05	0.0682446	0.0148617
B.Plasma.IgA	AC092546.1	17.3954	5.95115	8.94802e-68	3.64889e-66	0.204734	0.00486708
B.Plasma.IgA	AC092683.1	8.15991	1.53907	3.35269e-16	3.74375e-15	0.148718	0.0551833
B.Plasma.IgA	AC092821.3	4.62914	2.80231	3.67183e-06	2.25138e-05	0.0635108	0.0103414
B.Plasma.IgA	AC097376.3	2.61149	1.45783	0.00901481	0.0361685	0.0469428	0.0169101
B.Plasma.IgA	AC098617.1	-3.47608	-7.53174	0.000508792	0.00247294	0.000394477	0.0403535
B.Plasma.IgA	AC104123.1	4.60078	1.52808	4.20917e-06	2.56469e-05	0.0844181	0.031562
B.Plasma.IgA	AC104134.1	3.1042	3.6748	0.00190794	0.00858093	0.0390533	0.0033809
B.Plasma.IgA	AC104248.1	8.77165	5.00966	1.76072e-18	2.16227e-17	0.104536	0.00374636
B.Plasma.IgA	AC104316.1	4.52391	2.35588	6.07064e-06	3.6442e-05	0.0654832	0.0135161
B.Plasma.IgA	AC104365.1	2.79625	1.2629	0.0051699	0.02166	0.0536489	0.021513
B.Plasma.IgA	AC107068.2	4.64627	2.2495	3.3799e-06	2.07997e-05	0.0698225	0.0164735
B.Plasma.IgA	AC120193.1	8.39864	3.03219	4.51681e-17	5.22683e-16	0.10927	0.0126953
B.Plasma.IgA	AC131571.1	2.527	1.35388	0.0115041	0.0453813	0.0485207	0.0194739
B.Plasma.IgA	AC139887.2	11.3974	2.06301	4.30722e-30	7.8022e-29	0.183826	0.0537665
B.Plasma.IgA	AC211433.1	2.96732	1.45442	0.00300409	0.0131163	0.0532544	0.0191403
B.Plasma.IgA	AC244090.1	-2.70982	-3.02118	0.00673192	0.0276304	0.00631164	0.0374111
B.Plasma.IgA	AC244131.2	4.01986	1.95995	5.82326e-05	0.000317684	0.0639053	0.0177779
B.Plasma.IgA	AC245060.5	3.73646	1.37335	0.000186629	0.000962394	0.0714004	0.0284734
B.Plasma.IgA	AC245297.3	-3.88398	-1.08291	0.000102759	0.000546431	0.0548323	0.0992382
B.Plasma.IgA	ACAA1	-7.5879	-1.59813	3.25124e-14	3.29091e-13	0.0757396	0.160216
B.Plasma.IgA	ACAA2	-10.9432	-2.57347	7.16528e-28	1.21227e-26	0.0461538	0.170316
B.Plasma.IgA	ACACA	-5.52417	-1.11795	3.3104e-08	2.39049e-07	0.108481	0.169577
B.Plasma.IgA	ACACB	-3.20654	-1.15149	0.0013434	0.00617806	0.0497041	0.0859357
B.Plasma.IgA	ACAD11	2.91975	1.24531	0.00350307	0.0151245	0.061144	0.0276245
B.Plasma.IgA	ACADL	-5.32858	-26.6107	9.8982e-08	6.9118e-07	0	0.061248
B.Plasma.IgA	ACADS	-5.97451	-2.66882	2.30787e-09	1.80164e-08	0.016568	0.0851786
B.Plasma.IgA	ACADSB	-3.7773	-1.9141	0.000158539	0.000824524	0.0193294	0.0626554
B.Plasma.IgA	ACAP1	9.52453	1.48077	1.65797e-21	2.2828e-20	0.176331	0.0663081
B.Plasma.IgA	ACAT1	-9.41678	-1.59735	4.65123e-21	6.30478e-20	0.0891519	0.195616
B.Plasma.IgA	ACAT2	-5.64267	-2.39746	1.67429e-08	1.2312e-07	0.0236686	0.088224
B.Plasma.IgA	ACCS	-2.75185	-3.41125	0.00592588	0.0245706	0.0035503	0.0351715
B.Plasma.IgA	ACE	-6.58644	-4.42674	4.50488e-11	3.92075e-10	0.00473373	0.0803883
B.Plasma.IgA	ACER3	-21.8767	-3.99846	4.33032e-106	3.33239e-104	0.0402367	0.28771
B.Plasma.IgA	ACKR3	-5.48801	-5.50221	4.06496e-08	2.91683e-07	0.00197239	0.0650543
B.Plasma.IgA	ACLY	-6.52032	-1.49773	7.01592e-11	6.01862e-10	0.0560158	0.13015
B.Plasma.IgA	ACO1	-10.0083	-2.96399	1.40092e-23	2.05945e-22	0.0295858	0.143539
B.Plasma.IgA	ACOT1	-2.81742	-4.80731	0.00484117	0.0203703	0.00197239	0.0343338
B.Plasma.IgA	ACOT11	-2.96194	-3.42204	0.00305707	0.0133306	0.00236686	0.0364309
B.Plasma.IgA	ACOT13	-7.18035	-1.75945	6.95311e-13	6.62118e-12	0.0489152	0.130988
B.Plasma.IgA	ACOT2	-4.11662	-2.75702	3.84472e-05	0.000212984	0.0110454	0.058315
B.Plasma.IgA	ACOT4	-3.76617	-6.29953	0.000165769	0.000860289	0.000788955	0.044068
B.Plasma.IgA	ACOT7	-7.9078	-3.72165	2.61981e-15	2.81032e-14	0.0157791	0.1063
B.Plasma.IgA	ACOT8	-2.68987	-1.0854	0.00714801	0.0292256	0.0307692	0.0617277
B.Plasma.IgA	ACOT9	-10.887	-2.04565	1.32956e-27	2.23171e-26	0.060355	0.184051
B.Plasma.IgA	ACOX1	-7.6013	-1.65637	2.93163e-14	2.97713e-13	0.0654832	0.151095
B.Plasma.IgA	ACP2	-5.97097	-1.91449	2.3584e-09	1.83982e-08	0.0390533	0.107188
B.Plasma.IgA	ACP5	-22.452	-7.1197	1.22365e-111	1.02568e-109	0.0485207	0.2987
B.Plasma.IgA	ACSF2	-4.88113	-2.01787	1.0548e-06	6.78728e-06	0.0228797	0.0787372
B.Plasma.IgA	ACSL1	-29.9498	-5.96073	4.42234e-197	1.28856e-194	0.0291913	0.368479
B.Plasma.IgA	ACSL3	-21.662	-3.23878	4.67976e-104	3.49098e-102	0.078501	0.320719
B.Plasma.IgA	ACSL4	-11.2293	-1.50361	2.92631e-29	5.15559e-28	0.174753	0.294742
B.Plasma.IgA	ACSL5	-8.07567	-2.35645	6.71091e-16	7.39915e-15	0.0287968	0.121416
B.Plasma.IgA	ACSM3	-3.78557	-3.23125	0.000153354	0.000798532	0.00788955	0.0513189
B.Plasma.IgA	ACSS1	9.75193	1.55589	1.80994e-22	2.57631e-21	0.186588	0.0760123
B.Plasma.IgA	ACSS2	-8.78109	-2.50612	1.61896e-18	1.98962e-17	0.0335306	0.134209
B.Plasma.IgA	ACSS3	-6.58241	-6.00931	4.62881e-11	4.0204e-10	0.00197239	0.0775828
B.Plasma.IgA	ACTA2	-5.20813	-5.32294	1.90753e-07	1.30216e-06	0.0130178	0.0726726
B.Plasma.IgA	ACTB	-41.5637	-25.2052	0	0	0.256805	0.646562
B.Plasma.IgA	ACTG1	-35.2932	-6.95791	7.4598e-273	4.70948e-270	0.220118	0.576167
B.Plasma.IgA	ACTN1	-23.8669	-5.6302	6.75383e-126	7.08446e-124	0.0122288	0.285613
B.Plasma.IgA	ACTN4	-18.9517	-1.93224	4.27229e-80	2.18689e-78	0.164892	0.371015
B.Plasma.IgA	ACTR10	-10.9496	-1.88626	6.67324e-28	1.13183e-26	0.0666667	0.191072
B.Plasma.IgA	ACTR1A	-8.01206	-1.49987	1.12798e-15	1.23093e-14	0.0650888	0.156682
B.Plasma.IgA	ACTR1B	-3.52164	-1.1163	0.000428886	0.00210467	0.0406312	0.0810086
B.Plasma.IgA	ACTR2	-21.9619	-2.49669	6.66422e-107	5.21078e-105	0.209862	0.431622
B.Plasma.IgA	ACTR3	-17.2506	-1.80135	1.10761e-66	4.40089e-65	0.256016	0.427272
B.Plasma.IgA	ACTR3B	-2.81168	-2.52625	0.00492841	0.0207195	0.00710059	0.0394295
B.Plasma.IgA	ACTR6	-4.98328	-1.79488	6.25149e-07	4.09845e-06	0.0280079	0.0851055
B.Plasma.IgA	ACVR1B	-8.60479	-5.73816	7.64546e-18	9.1646e-17	0.00236686	0.101234
B.Plasma.IgA	ACVR2A	-6.17946	-3.11451	6.43195e-10	5.18495e-09	0.00986193	0.0809655
B.Plasma.IgA	ACVRL1	-10.756	-5.64138	5.55148e-27	9.1738e-26	0.00433925	0.127802
B.Plasma.IgA	ACYP1	-4.7948	-1.76412	1.62839e-06	1.03204e-05	0.0291913	0.0841853
B.Plasma.IgA	ADAM10	-11.7579	-1.11407	6.43073e-32	1.23025e-30	0.144773	0.279772
B.Plasma.IgA	ADAM12	-3.48308	-5.07049	0.000495685	0.00241337	0.00315582	0.0431384
B.Plasma.IgA	ADAM15	-9.41789	-3.71793	4.60242e-21	6.24109e-20	0.0122288	0.120283
B.Plasma.IgA	ADAM17	-13.0322	-1.80822	8.02453e-39	1.82255e-37	0.194083	0.327669
B.Plasma.IgA	ADAM19	20.4234	2.78651	1.03542e-92	6.48871e-91	0.294675	0.0616584
B.Plasma.IgA	ADAM28	14.485	2.02803	1.50681e-47	4.08661e-46	0.216174	0.0490306
B.Plasma.IgA	ADAM9	-22.4682	-5.08625	8.495e-112	7.1684e-110	0.0142012	0.271511
B.Plasma.IgA	ADAMTS1	-5.32999	-5.88847	9.82168e-08	6.8627e-07	0.00394477	0.0650693
B.Plasma.IgA	ADAMTS12	-3.38521	-26.5108	0.000711239	0.00339449	0	0.0389104
B.Plasma.IgA	ADAMTS2	-7.79973	-5.37155	6.20378e-15	6.51751e-14	0.0035503	0.0931229
B.Plasma.IgA	ADAMTS9	-6.20746	-4.99641	5.38495e-10	4.35846e-09	0.00512821	0.0764246
B.Plasma.IgA	ADAMTS9-AS2	-7.77755	-7.01361	7.39399e-15	7.74166e-14	0.00157791	0.0909134
B.Plasma.IgA	ADAMTSL3	-2.65705	-3.86138	0.0078827	0.0319954	0.0035503	0.0340658
B.Plasma.IgA	ADAMTSL4	-10.4894	-4.71522	9.66389e-26	1.54527e-24	0.0086785	0.128947
B.Plasma.IgA	ADAMTSL4-AS1	-5.26539	-1.90878	1.39893e-07	9.66189e-07	0.0303748	0.0904542
B.Plasma.IgA	ADAP1	-5.08057	-4.48043	3.76302e-07	2.51391e-06	0.00315582	0.0615591
B.Plasma.IgA	ADAP2	-10.089	-4.13571	6.17882e-24	9.20639e-23	0.0102564	0.126031
B.Plasma.IgA	ADARB1	-6.7969	-3.3335	1.06894e-11	9.62017e-11	0.0149901	0.0928681
B.Plasma.IgA	ADCK2	-3.38855	-2.71074	0.000702636	0.00335766	0.00828402	0.0472408
B.Plasma.IgA	ADCY3	-4.65399	-1.59088	3.25574e-06	2.00599e-05	0.0362919	0.0894497
B.Plasma.IgA	ADCY4	-2.74789	-3.36645	0.00599807	0.0248397	0.00473373	0.0362904
B.Plasma.IgA	ADCY6	-2.72005	-5.50819	0.00652729	0.0268616	0.000788955	0.0320511
B.Plasma.IgA	ADCY7	-5.07401	-1.02054	3.89513e-07	2.59861e-06	0.0690335	0.126739
B.Plasma.IgA	ADCY9	-10.6279	-3.2449	2.21069e-26	3.58196e-25	0.0272189	0.148126
B.Plasma.IgA	ADGRA3	-3.59784	-4.30965	0.000320873	0.00160277	0.00315582	0.0444765
B.Plasma.IgA	ADGRB3	-4.12603	-7.25029	3.69071e-05	0.000204952	0.00118343	0.048579
B.Plasma.IgA	ADGRD1	-5.58161	-5.77805	2.38296e-08	1.73733e-07	0.00197239	0.0660869
B.Plasma.IgA	ADGRE2	-6.29622	-4.45547	3.04991e-10	2.51146e-09	0.00512821	0.0774291
B.Plasma.IgA	ADGRE3	-4.87931	-2.97832	1.06456e-06	6.84885e-06	0.0106509	0.0666117
B.Plasma.IgA	ADGRE5	-14.5513	-2.09237	5.73041e-48	1.57164e-46	0.128205	0.286496
B.Plasma.IgA	ADGRF5	-14.0094	-6.00201	1.36632e-44	3.49693e-43	0.00591716	0.166573
B.Plasma.IgA	ADGRG1	-3.42984	-3.83346	0.000603935	0.00290719	0.00315582	0.0425743
B.Plasma.IgA	ADGRG5	6.64969	3.03737	2.93715e-11	2.57736e-10	0.0871795	0.0106637
B.Plasma.IgA	ADGRG6	-3.82527	-6.00645	0.000130631	0.000685445	0.00118343	0.0451474
B.Plasma.IgA	ADGRL2	-7.98087	-5.54243	1.45303e-15	1.57605e-14	0.00907298	0.100441
B.Plasma.IgA	ADGRL3-AS1	-2.86924	-1.64764	0.00411454	0.0175556	0.0134122	0.046405
B.Plasma.IgA	ADGRL4	-3.65531	-4.10942	0.000256871	0.00130196	0.00473373	0.0466861
B.Plasma.IgA	ADGRV1	-6.17585	-6.39473	6.58072e-10	5.29987e-09	0.00197239	0.0728956
B.Plasma.IgA	ADH1B	-5.25785	-6.46733	1.45751e-07	1.00542e-06	0.00591716	0.0661938
B.Plasma.IgA	ADH5	-13.7993	-2.57323	2.57238e-43	6.41983e-42	0.0571992	0.213171
B.Plasma.IgA	ADI1	-8.18063	-1.39356	2.82372e-16	3.16552e-15	0.114398	0.205446
B.Plasma.IgA	ADIPOR1	-10.7375	-1.69608	6.78881e-27	1.11859e-25	0.0899408	0.210875
B.Plasma.IgA	ADIPOR2	-11.5332	-1.97817	8.97105e-31	1.66303e-29	0.095858	0.22433
B.Plasma.IgA	ADIRF	-13.7691	-6.36275	3.91095e-43	9.72489e-42	0.0106509	0.168215
B.Plasma.IgA	ADM	-6.43345	-2.55056	1.24739e-10	1.05233e-09	0.0303748	0.103744
B.Plasma.IgA	ADNP2	-5.04156	-1.53004	4.61741e-07	3.0619e-06	0.0406312	0.0982093
B.Plasma.IgA	ADO	-3.18846	-2.7357	0.00143034	0.006554	0.00710059	0.0437362
B.Plasma.IgA	ADORA2B	-3.14278	-3.85778	0.00167354	0.00759587	0.00276134	0.0388842
B.Plasma.IgA	ADPGK	-10.6503	-1.5624	1.73726e-26	2.82024e-25	0.118738	0.235248
B.Plasma.IgA	ADPRH	-3.37361	-2.67515	0.000741889	0.0035349	0.00710059	0.045899
B.Plasma.IgA	ADPRHL2	-5.73087	-2.24089	9.99171e-09	7.45681e-08	0.0224852	0.0882296
B.Plasma.IgA	ADRB1	-2.51783	-6.79966	0.0118079	0.046424	0.000394477	0.0293318
B.Plasma.IgA	ADRB2	-4.99653	-2.29761	5.83704e-07	3.83559e-06	0.0209073	0.0781881
B.Plasma.IgA	ADRBK1	-2.66006	-2.48111	0.00781272	0.0317378	0.00828402	0.038916
B.Plasma.IgA	ADRBK2	-3.63107	-4.95338	0.000282244	0.00141973	0.00197239	0.0437344
B.Plasma.IgA	ADRM1	-10.8297	-1.4688	2.49053e-27	4.15792e-26	0.0887574	0.211901
B.Plasma.IgA	ADSL	-4.5906	-1.52534	4.41984e-06	2.68825e-05	0.0303748	0.0831864
B.Plasma.IgA	ADSS	-5.95961	-1.07047	2.52837e-09	1.96612e-08	0.0883629	0.15537
B.Plasma.IgA	ADTRP	-4.27883	-2.29448	1.87878e-05	0.000107466	0.0205128	0.0694266
B.Plasma.IgA	AEBP1	-5.04755	-4.65466	4.47504e-07	2.97211e-06	0.00670611	0.0645783
B.Plasma.IgA	AES	-16.3603	-2.45465	3.6753e-60	1.29839e-58	0.0757396	0.260504
B.Plasma.IgA	AF130417.1	2.98162	4.52132	0.00286723	0.0125623	0.0358974	0.00162861
B.Plasma.IgA	AFAP1	-5.19749	-5.27353	2.01993e-07	1.37613e-06	0.00236686	0.0620726
B.Plasma.IgA	AFAP1L1	-3.38779	-6.12472	0.000704583	0.00336649	0.000788955	0.0397219
B.Plasma.IgA	AFDN	-8.66694	-2.04087	4.43888e-18	5.37379e-17	0.0836292	0.178907
B.Plasma.IgA	AFF3	-11.6929	-6.03798	1.38651e-31	2.62306e-30	0.00946746	0.1431
B.Plasma.IgA	AFF4	-16.9443	-1.75451	2.12041e-64	8.1039e-63	0.201183	0.380339
B.Plasma.IgA	AFMID	-3.13181	-1.16766	0.00173733	0.00786863	0.0358974	0.0717337
B.Plasma.IgA	AGAP1	-14.7964	-4.22992	1.54466e-49	4.38825e-48	0.0185404	0.187781
B.Plasma.IgA	AGAP3	-10.171	-2.31612	2.67124e-24	4.03525e-23	0.0422091	0.15808
B.Plasma.IgA	AGBL1	-5.4541	-8.05301	4.92204e-08	3.51408e-07	0.00118343	0.0638268
B.Plasma.IgA	AGBL4	-3.94204	-5.89494	8.07909e-05	0.000434492	0.00433925	0.0495741
B.Plasma.IgA	AGER	-7.01335	-6.69282	2.32685e-12	2.15732e-11	0.00710059	0.0873844
B.Plasma.IgA	AGFG1	-16.4883	-2.05539	4.45582e-61	1.60405e-59	0.147929	0.325519
B.Plasma.IgA	AGGF1	-3.80388	-1.15781	0.000142446	0.000743664	0.043787	0.0873169
B.Plasma.IgA	AGO4	-10.8449	-2.38117	2.10882e-27	3.5293e-26	0.0422091	0.165818
B.Plasma.IgA	AGPAT2	-17.5943	-4.23961	2.72363e-69	1.1449e-67	0.0272189	0.227576
B.Plasma.IgA	AGPAT4	-13.4351	-4.80532	3.76694e-41	9.05632e-40	0.00907298	0.163205
B.Plasma.IgA	AGPS	-7.4201	-1.05509	1.17035e-13	1.15414e-12	0.110848	0.194216
B.Plasma.IgA	AGR2	-7.73104	-6.90745	1.06674e-14	1.10636e-13	0.00631164	0.0948827
B.Plasma.IgA	AGR3	-9.85288	-7.41443	6.66046e-23	9.59686e-22	0.00433925	0.11738
B.Plasma.IgA	AGRN	-5.81802	-4.63992	5.9548e-09	4.51022e-08	0.00315582	0.0700151
B.Plasma.IgA	AGRP	-6.00181	-5.15885	1.95127e-09	1.52992e-08	0.00512821	0.0739826
B.Plasma.IgA	AGTRAP	-14.6147	-4.28226	2.26421e-48	6.27555e-47	0.0138067	0.181748
B.Plasma.IgA	AHCY	-3.49316	-1.02349	0.000477334	0.00232734	0.0453649	0.0853322
B.Plasma.IgA	AHCYL1	-13.5133	-2.19678	1.30546e-41	3.16531e-40	0.0757396	0.227705
B.Plasma.IgA	AHCYL2	-7.24997	-1.10971	4.16861e-13	4.00428e-12	0.112426	0.19428
B.Plasma.IgA	AHDC1	-3.52227	-1.91352	0.000427869	0.00209998	0.0169625	0.0573667
B.Plasma.IgA	AHNAK	-24.1317	-2.04312	1.16179e-128	1.29012e-126	0.137673	0.416719
B.Plasma.IgA	AHR	-21.9466	-4.7369	9.34186e-107	7.27108e-105	0.0193294	0.270268
B.Plasma.IgA	AHSA1	-6.70632	-1.11635	1.99591e-11	1.76596e-10	0.10217	0.177657
B.Plasma.IgA	AIDA	-7.24316	-1.59401	4.38342e-13	4.20707e-12	0.0583826	0.140628
B.Plasma.IgA	AIF1	-21.8053	-6.44415	2.06713e-105	1.5695e-103	0.0315582	0.277465
B.Plasma.IgA	AIM1	-2.60358	-2.46335	0.00922568	0.0369797	0.00788955	0.0377953
B.Plasma.IgA	AIM2	4.13926	2.1727	3.48425e-05	0.000194056	0.0627219	0.0152309
B.Plasma.IgA	AIMP1	-10.968	-1.80683	5.44751e-28	9.2624e-27	0.0907298	0.213261
B.Plasma.IgA	AIMP2	-5.09906	-1.89682	3.4134e-07	2.28572e-06	0.0232742	0.0819626
B.Plasma.IgA	AIP	-6.94107	-1.38066	3.89131e-12	3.56993e-11	0.0674556	0.146702
B.Plasma.IgA	AK1	-9.50556	-5.29758	1.98974e-21	2.73517e-20	0.0086785	0.117685
B.Plasma.IgA	AK2	-6.73476	-1.16673	1.64203e-11	1.46158e-10	0.0800789	0.156978
B.Plasma.IgA	AK6	-7.05654	-1.5344	1.70698e-12	1.5917e-11	0.0599606	0.140304
B.Plasma.IgA	AK9	-3.45293	-1.54925	0.000554528	0.002683	0.0331361	0.072682
B.Plasma.IgA	AKAP1	-4.02442	-1.39644	5.71149e-05	0.000311736	0.0351085	0.0812448
B.Plasma.IgA	AKAP12	-8.59626	-4.64108	8.23581e-18	9.86186e-17	0.00828402	0.106926
B.Plasma.IgA	AKAP13	-25.2056	-3.46408	3.48061e-140	4.7463e-138	0.495464	0.676479
B.Plasma.IgA	AKAP6	-3.42135	-2.19978	0.000623121	0.00299279	0.0138067	0.0531068
B.Plasma.IgA	AKAP7	-7.76316	-3.94421	8.28376e-15	8.64406e-14	0.00788955	0.0970211
B.Plasma.IgA	AKIP1	-6.04573	-2.96711	1.4874e-09	1.17704e-08	0.0126233	0.082075
B.Plasma.IgA	AKIRIN1	-6.69769	-1.06353	2.11737e-11	1.87052e-10	0.0974359	0.172822
B.Plasma.IgA	AKIRIN2	-11.3576	-2.07532	6.79997e-30	1.22396e-28	0.114793	0.236982
B.Plasma.IgA	AKR1A1	-6.71098	-1.15967	1.9332e-11	1.71181e-10	0.218935	0.28352
B.Plasma.IgA	AKR1B1	-10.6819	-2.53991	1.2373e-26	2.02209e-25	0.0737673	0.192579
B.Plasma.IgA	AKR1C1	-5.71358	-6.27133	1.10621e-08	8.23404e-08	0.00197239	0.0675937
B.Plasma.IgA	AKR1C2	-4.96756	-5.94699	6.7799e-07	4.42785e-06	0.00276134	0.0597955
B.Plasma.IgA	AKR1C3	-13.318	-7.51292	1.82008e-40	4.32092e-39	0.0035503	0.156399
B.Plasma.IgA	AKR7A2	-8.95324	-2.35426	3.45205e-19	4.36189e-18	0.0319527	0.134638
B.Plasma.IgA	AKT1	-6.59506	-1.67532	4.25085e-11	3.70629e-10	0.0473373	0.122404
B.Plasma.IgA	AKT3	-16.0994	-2.96327	2.57568e-58	8.75448e-57	0.061144	0.24252
B.Plasma.IgA	AL049828.1	4.11853	1.89143	3.81295e-05	0.000211362	0.0642998	0.0168858
B.Plasma.IgA	AL050309.1	7.49454	2.03074	6.65306e-14	6.62798e-13	0.115187	0.0290301
B.Plasma.IgA	AL078459.1	4.12951	1.6701	3.63535e-05	0.000202042	0.0714004	0.0240412
B.Plasma.IgA	AL078590.2	2.98525	3.5967	0.00283349	0.0124256	0.0378698	0.00357206
B.Plasma.IgA	AL096794.1	4.24209	5.52446	2.21452e-05	0.00012572	0.0500986	0.00134749
B.Plasma.IgA	AL117329.1	2.67152	5.15612	0.00755096	0.030733	0.0323471	0.00165297
B.Plasma.IgA	AL121985.1	4.44003	3.24907	8.9947e-06	5.31067e-05	0.0575937	0.00657815
B.Plasma.IgA	AL139383.1	5.86755	2.51888	4.42273e-09	3.38365e-08	0.0856016	0.0182389
B.Plasma.IgA	AL157938.2	2.49507	1.25335	0.0125932	0.0492166	0.0497041	0.0209789
B.Plasma.IgA	AL161430.1	4.58909	2.61855	4.45192e-06	2.70729e-05	0.0639053	0.0111903
B.Plasma.IgA	AL162253.2	6.00345	3.18867	1.93174e-09	1.51565e-08	0.0796844	0.0107724
B.Plasma.IgA	AL355076.2	6.42324	4.05734	1.33409e-10	1.12353e-09	0.0792899	0.00549491
B.Plasma.IgA	AL365361.1	4.1317	1.72153	3.60097e-05	0.000200229	0.0662722	0.0186924
B.Plasma.IgA	AL589693.1	9.94564	5.13697	2.63482e-23	3.83862e-22	0.117949	0.00361892
B.Plasma.IgA	AL591518.1	12.9946	5.92884	1.31213e-38	2.96827e-37	0.152663	0.00335467
B.Plasma.IgA	AL928768.3	6.0514	10.046	1.4359e-09	1.13734e-08	0.0698225	0.000277369
B.Plasma.IgA	ALAS1	-9.42811	-3.19889	4.17529e-21	5.66639e-20	0.0236686	0.131271
B.Plasma.IgA	ALCAM	-22.2177	-3.05266	2.31556e-109	1.87061e-107	0.211834	0.433091
B.Plasma.IgA	ALDH18A1	8.86063	1.91918	7.95646e-19	9.92839e-18	0.143984	0.0423213
B.Plasma.IgA	ALDH1A1	-18.4973	-6.30817	2.17087e-76	1.01798e-74	0.0086785	0.220525
B.Plasma.IgA	ALDH1A2	-8.34543	-5.33825	7.09586e-17	8.13673e-16	0.00315582	0.0990695
B.Plasma.IgA	ALDH1L2	12.1935	3.03311	3.3683e-34	6.85544e-33	0.164497	0.0246371
B.Plasma.IgA	ALDH2	-32.0552	-7.65412	1.85818e-225	7.54132e-223	0.0303748	0.393896
B.Plasma.IgA	ALDH3A2	-8.99585	-1.87069	2.34408e-19	2.98068e-18	0.0595661	0.161427
B.Plasma.IgA	ALDH3B1	-9.63609	-6.35277	5.62897e-22	7.88403e-21	0.00236686	0.113086
B.Plasma.IgA	ALDH6A1	-3.83007	-2.04018	0.000128108	0.000673348	0.017357	0.0612817
B.Plasma.IgA	ALDH7A1	-5.77432	-3.40506	7.72638e-09	5.81585e-08	0.00788955	0.0742431
B.Plasma.IgA	ALDH9A1	-8.52124	-1.87247	1.57857e-17	1.86792e-16	0.0516765	0.148769
B.Plasma.IgA	ALDOA	-19.6419	-3.87338	6.77655e-86	3.75641e-84	0.0848126	0.306187
B.Plasma.IgA	ALK	-2.64222	-4.05742	0.00823635	0.0332763	0.00236686	0.0327314
B.Plasma.IgA	ALKBH7	-7.36236	-1.11636	1.80688e-13	1.7655e-12	0.132544	0.214144
B.Plasma.IgA	ALOX15B	-5.57203	-6.40052	2.51788e-08	1.83373e-07	0.00157791	0.0655809
B.Plasma.IgA	ALOX5	-19.2651	-4.57935	1.05393e-82	5.59651e-81	0.0426036	0.258787
B.Plasma.IgA	ALOX5AP	-22.3463	-8.53155	1.31318e-110	1.08396e-108	0.034714	0.286657
B.Plasma.IgA	ALPK1	-10.398	-2.56275	2.53167e-25	3.98648e-24	0.0319527	0.151054
B.Plasma.IgA	ALPK3	-4.45429	-5.00876	8.41711e-06	4.98606e-05	0.00276134	0.0539164
B.Plasma.IgA	ALPL	-6.47478	-5.63664	9.49479e-11	8.08005e-10	0.0035503	0.0778695
B.Plasma.IgA	ALS2	-3.52359	-1.45654	0.000425741	0.00208984	0.02643	0.0668478
B.Plasma.IgA	ALS2CL	-3.50728	-4.50033	0.000452708	0.00221488	0.00236686	0.0426624
B.Plasma.IgA	ALYREF	-3.37063	-1.26185	0.000749972	0.00357185	0.0303748	0.0690574
B.Plasma.IgA	AMD1	-12.0107	-1.77418	3.1234e-33	6.1656e-32	0.123866	0.25466
B.Plasma.IgA	AMDHD2	-4.71138	-1.99397	2.46045e-06	1.53372e-05	0.0224852	0.0764452
B.Plasma.IgA	AMFR	-5.25662	-1.0742	1.46724e-07	1.01152e-06	0.0698225	0.129736
B.Plasma.IgA	AMICA1	-2.97955	-27.0565	0.00288676	0.0126397	0	0.0342476
B.Plasma.IgA	AMIGO2	-7.48574	-3.71327	7.11432e-14	7.07923e-13	0.0134122	0.0989908
B.Plasma.IgA	AMOTL1	-8.31678	-5.26385	9.03859e-17	1.03124e-15	0.0035503	0.0990976
B.Plasma.IgA	AMOTL2	-3.624	-6.08982	0.000290083	0.00145708	0.000788955	0.0424375
B.Plasma.IgA	AMPD1	2.56991	3.03055	0.0101726	0.0404991	0.034714	0.00522316
B.Plasma.IgA	AMZ1	-5.44782	-2.34413	5.09908e-08	3.6359e-07	0.02643	0.0884976
B.Plasma.IgA	AMZ2	-3.8765	-1.11215	0.000105969	0.00056262	0.0445759	0.0891161
B.Plasma.IgA	ANAPC11	-15.955	-1.93455	2.62973e-57	8.79787e-56	0.132544	0.308045
B.Plasma.IgA	ANAPC13	-7.16179	-1.55341	7.96288e-13	7.55112e-12	0.0575937	0.139247
B.Plasma.IgA	ANAPC15	-5.92004	-1.96633	3.21864e-09	2.48138e-08	0.02643	0.0945623
B.Plasma.IgA	ANAPC16	-11.6273	-1.13779	2.99386e-31	5.61716e-30	0.258777	0.378569
B.Plasma.IgA	ANG	-3.05897	-1.69895	0.00222102	0.00987439	0.0220907	0.0572036
B.Plasma.IgA	ANGPT1	-3.81806	-5.56495	0.000134506	0.000704367	0.00276134	0.0465961
B.Plasma.IgA	ANGPTL4	-3.76523	-5.59644	0.000166398	0.000863157	0.00197239	0.0452412
B.Plasma.IgA	ANK2	-4.36848	-3.8752	1.25116e-05	7.2862e-05	0.00591716	0.0560567
B.Plasma.IgA	ANK3	-16.86	-6.2909	8.86144e-64	3.36409e-62	0.0138067	0.206185
B.Plasma.IgA	ANKFN1	-2.61027	-4.01748	0.00904716	0.0362898	0.00552268	0.0354601
B.Plasma.IgA	ANKH	-4.63095	-1.06622	3.63992e-06	2.23301e-05	0.0741617	0.126417
B.Plasma.IgA	ANKLE2	-6.51503	-1.10971	7.26765e-11	6.22986e-10	0.0796844	0.154024
B.Plasma.IgA	ANKMY1	-2.87352	-1.1902	0.00405922	0.0173391	0.0378698	0.0706785
B.Plasma.IgA	ANKRD10	-10.4182	-1.2209	2.04782e-25	3.23654e-24	0.194477	0.305119
B.Plasma.IgA	ANKRD28	27.5469	2.50581	4.82619e-167	9.51038e-165	0.612229	0.328146
B.Plasma.IgA	ANKRD29	-6.0171	-5.79097	1.77572e-09	1.39613e-08	0.00236686	0.0714694
B.Plasma.IgA	ANKRD33B	3.42147	1.69968	0.000622826	0.00299222	0.0631164	0.0239831
B.Plasma.IgA	ANKRD36	11.7481	1.14889	7.22128e-32	1.37916e-30	0.287179	0.154729
B.Plasma.IgA	ANKRD36B	9.37578	1.51003	6.86677e-21	9.23817e-20	0.175937	0.0687107
B.Plasma.IgA	ANKRD40	-4.25455	-1.68709	2.09474e-05	0.000119218	0.025641	0.0743799
B.Plasma.IgA	ANKRD42	-3.72809	-2.26392	0.000192938	0.000993571	0.0134122	0.056186
B.Plasma.IgA	ANKRD50	-5.95191	-5.00239	2.65036e-09	2.05864e-08	0.00276134	0.0711658
B.Plasma.IgA	ANKRD6	-4.74194	-1.61383	2.11683e-06	1.32802e-05	0.0315582	0.0858514
B.Plasma.IgA	ANKRD65	-2.60117	-5.12157	0.00929054	0.0371916	0.00118343	0.0310728
B.Plasma.IgA	ANKRD9	-3.86138	-4.11418	0.00011275	0.00059621	0.00315582	0.0475182
B.Plasma.IgA	ANKS1A	-9.21991	-1.33888	2.97351e-20	3.9139e-19	0.130966	0.232765
B.Plasma.IgA	ANKS1B	-4.11876	-3.51089	3.80924e-05	0.00021119	0.00631164	0.0535903
B.Plasma.IgA	ANKUB1	-7.55377	-1.64985	4.22848e-14	4.2523e-13	0.112426	0.193999
B.Plasma.IgA	ANLN	3.55393	1.87672	0.000379523	0.00187784	0.05286	0.0119456
B.Plasma.IgA	ANO10	-7.40029	-1.45675	1.35882e-13	1.33459e-12	0.0552268	0.140501
B.Plasma.IgA	ANO2	-3.58616	-5.96695	0.000335582	0.0016733	0.00197239	0.043159
B.Plasma.IgA	ANO6	-8.6585	-1.14177	4.78035e-18	5.78102e-17	0.123471	0.222156
B.Plasma.IgA	ANOS1	-7.26674	-5.64622	3.68278e-13	3.55061e-12	0.00315582	0.0865916
B.Plasma.IgA	ANP32A	-12.1527	-1.42953	5.55111e-34	1.1231e-32	0.127811	0.262378
B.Plasma.IgA	ANP32B	-12.8181	-1.56267	1.29891e-37	2.86423e-36	0.170809	0.305929
B.Plasma.IgA	ANPEP	-16.2993	-6.1209	9.97505e-60	3.47709e-58	0.00710059	0.19396
B.Plasma.IgA	ANTXR1	-6.92304	-5.72049	4.42044e-12	4.05209e-11	0.00236686	0.0819495
B.Plasma.IgA	ANTXR2	-5.83332	-1.26322	5.43363e-09	4.12924e-08	0.0729783	0.139359
B.Plasma.IgA	ANXA1	-45.8501	-9.43821	0	0	0.0477318	0.560743
B.Plasma.IgA	ANXA11	-24.6084	-3.28084	1.02588e-133	1.22713e-131	0.111637	0.380432
B.Plasma.IgA	ANXA2	-39.8656	-7.65491	0	0	0.145168	0.567107
B.Plasma.IgA	ANXA3	-8.42485	-5.69808	3.61221e-17	4.1957e-16	0.00433925	0.101011
B.Plasma.IgA	ANXA4	-26.5918	-4.91056	8.44824e-156	1.47697e-153	0.0299803	0.331237
B.Plasma.IgA	ANXA5	-29.7954	-5.04476	4.48069e-195	1.27293e-192	0.188955	0.490718
B.Plasma.IgA	ANXA6	14.1714	1.44641	1.37814e-45	3.60294e-44	0.296647	0.134543
B.Plasma.IgA	ANXA7	-12.9874	-1.67411	1.44199e-38	3.2534e-37	0.128994	0.272326
B.Plasma.IgA	AOAH	-10.3719	-3.38778	3.32823e-25	5.21667e-24	0.0236686	0.142157
B.Plasma.IgA	AOC3	-5.15397	-6.54854	2.55034e-07	1.72439e-06	0.00118343	0.0603953
B.Plasma.IgA	AP000442.1	2.62709	1.92439	0.00861194	0.0346746	0.0410256	0.0108305
B.Plasma.IgA	AP001011.1	16.8108	2.57435	2.03383e-63	7.66984e-62	0.264694	0.0738233
B.Plasma.IgA	AP001347.1	3.86337	2.12095	0.000111834	0.000591547	0.0595661	0.0152216
B.Plasma.IgA	AP002518.2	-3.61871	-5.35581	0.000296076	0.00148544	0.00197239	0.0435357
B.Plasma.IgA	AP1AR	-4.54603	-1.74866	5.4667e-06	3.29792e-05	0.0248521	0.0770074
B.Plasma.IgA	AP1B1	-8.5495	-1.63003	1.23624e-17	1.46845e-16	0.0729783	0.169679
B.Plasma.IgA	AP1M1	-4.44329	-1.22957	8.85922e-06	5.23522e-05	0.0441815	0.0952051
B.Plasma.IgA	AP1M2	-3.41234	-5.15471	0.000644076	0.00308778	0.00157791	0.040807
B.Plasma.IgA	AP1S1	-7.85731	-2.94175	3.92478e-15	4.17863e-14	0.0169625	0.107145
B.Plasma.IgA	AP1S2	-10.2277	-1.785	1.48956e-24	2.27308e-23	0.078501	0.193834
B.Plasma.IgA	AP2A2	-8.46707	-1.12666	2.5165e-17	2.95013e-16	0.134911	0.228843
B.Plasma.IgA	AP2B1	-11.325	-1.39152	9.86939e-30	1.76525e-28	0.120316	0.247424
B.Plasma.IgA	AP2M1	-17.0339	-2.5125	4.60695e-65	1.77665e-63	0.0974359	0.286475
B.Plasma.IgA	AP2S1	-24.9706	-4.21014	1.27622e-137	1.65428e-135	0.0832347	0.358732
B.Plasma.IgA	AP3M2	-2.76486	-1.30041	0.00569474	0.0236669	0.0232742	0.0550222
B.Plasma.IgA	AP4M1	-2.6209	-1.44711	0.00876979	0.0352851	0.0161736	0.04633
B.Plasma.IgA	AP5B1	-4.11751	-2.53897	3.82994e-05	0.000212234	0.0126233	0.0598611
B.Plasma.IgA	APAF1	-3.67095	-1.15891	0.000241653	0.00122848	0.0406312	0.082746
B.Plasma.IgA	APBB1	-2.82432	-3.28232	0.00473812	0.0199688	0.00433925	0.036832
B.Plasma.IgA	APBB1IP	-10.4798	-1.47386	1.06938e-25	1.70892e-24	0.112426	0.229549
B.Plasma.IgA	APBB2	-16.0674	-4.65689	4.31676e-58	1.46285e-56	0.0209073	0.204312
B.Plasma.IgA	APEH	-4.16214	-1.33365	3.15276e-05	0.000176313	0.0331361	0.0811511
B.Plasma.IgA	APEX1	-12.3456	-2.27936	5.14539e-35	1.06246e-33	0.0678501	0.20702
B.Plasma.IgA	APEX2	-3.00419	-2.03336	0.00266288	0.0117242	0.0130178	0.0475313
B.Plasma.IgA	APH1A	-12.2082	-2.01757	2.80979e-34	5.72556e-33	0.069428	0.207558
B.Plasma.IgA	APH1B	-9.08062	-2.48141	1.0796e-19	1.38833e-18	0.0307692	0.135024
B.Plasma.IgA	APIP	-12.5055	-2.92463	6.96738e-36	1.47257e-34	0.0489152	0.190241
B.Plasma.IgA	APLP2	-40.0381	-6.03134	0	0	0.0540434	0.500809
B.Plasma.IgA	APMAP	-9.15769	-1.66778	5.30183e-20	6.89076e-19	0.069428	0.173384
B.Plasma.IgA	APOA1BP	-3.31265	-1.0891	0.00092418	0.00434269	0.0315582	0.0701556
B.Plasma.IgA	APOBR	-6.5418	-5.32907	6.07825e-11	5.23663e-10	0.00276134	0.0779126
B.Plasma.IgA	APOC1	-25.2589	-21.5439	9.05193e-141	1.24431e-138	0.087574	0.361791
B.Plasma.IgA	APOD	-3.38438	-5.86452	0.000713384	0.00340425	0.00473373	0.0436125
B.Plasma.IgA	APOE	-24.5282	-14.321	7.39295e-133	8.66093e-131	0.0682446	0.338072
B.Plasma.IgA	APOL1	-5.44562	-1.71908	5.16261e-08	3.68044e-07	0.0402367	0.102237
B.Plasma.IgA	APOL4	-5.1494	-4.83408	2.61321e-07	1.7655e-06	0.00276134	0.0619227
B.Plasma.IgA	APOLD1	4.72037	1.10759	2.35421e-06	1.46937e-05	0.110848	0.0570687
B.Plasma.IgA	APOO	-8.00096	-2.15129	1.23449e-15	1.34372e-14	0.0445759	0.13575
B.Plasma.IgA	APOPT1	-4.89216	-1.78687	9.97364e-07	6.4323e-06	0.0299803	0.0862018
B.Plasma.IgA	APP	-27.6281	-4.07943	5.11145e-168	1.04344e-165	0.0579882	0.368923
B.Plasma.IgA	APRT	-16.5329	-2.0893	2.12743e-61	7.74025e-60	0.121893	0.305867
B.Plasma.IgA	APTR	-2.53621	-1.27631	0.011206	0.0442926	0.0268245	0.0558243
B.Plasma.IgA	AQP1	-11.127	-4.99597	9.26861e-29	1.60639e-27	0.0153846	0.1423
B.Plasma.IgA	AQP3	-6.41802	-1.56392	1.3806e-10	1.15983e-09	0.121893	0.188963
B.Plasma.IgA	AQP4	-6.7124	-6.57235	1.91446e-11	1.69654e-10	0.00197239	0.0790802
B.Plasma.IgA	AQP9	-11.1996	-5.15369	4.09601e-29	7.16088e-28	0.00394477	0.132601
B.Plasma.IgA	AR	-2.71056	-4.77179	0.00671697	0.027579	0.00157791	0.0327221
B.Plasma.IgA	ARAF	-4.76479	-1.28393	1.89051e-06	1.19152e-05	0.0445759	0.0993769
B.Plasma.IgA	ARAP1	-10.97	-1.99004	5.32623e-28	9.0607e-27	0.0623274	0.186643
B.Plasma.IgA	ARAP2	-14.898	-3.55514	3.39612e-50	9.80333e-49	0.0236686	0.194404
B.Plasma.IgA	ARAP3	-2.49528	-3.71022	0.0125858	0.0491988	0.00236686	0.0310503
B.Plasma.IgA	AREG	-11.9994	-2.94864	3.57671e-33	7.04818e-32	0.0986193	0.232477
B.Plasma.IgA	ARF1	-14.8287	-1.42378	9.55848e-50	2.72229e-48	0.280868	0.425544
B.Plasma.IgA	ARF3	-8.22937	-2.18372	1.88206e-16	2.11964e-15	0.0382643	0.132359
B.Plasma.IgA	ARF5	-12.3749	-2.86629	3.57412e-35	7.40251e-34	0.0406312	0.180993
B.Plasma.IgA	ARF6	-16.7608	-2.40379	4.71883e-63	1.7678e-61	0.0990138	0.285242
B.Plasma.IgA	ARFGAP2	-4.28969	-1.00133	1.78922e-05	0.000102601	0.0552268	0.104353
B.Plasma.IgA	ARFGEF3	-5.9982	-2.97329	1.9952e-09	1.56328e-08	0.0189349	0.0874669
B.Plasma.IgA	ARGLU1	-9.89774	-1.05758	4.25777e-23	6.16355e-22	0.316371	0.411183
B.Plasma.IgA	ARHGAP10	-19.5277	-4.88078	6.38367e-85	3.52145e-83	0.016568	0.239885
B.Plasma.IgA	ARHGAP11A	3.38739	2.0739	0.000705611	0.00337093	0.05286	0.0139715
B.Plasma.IgA	ARHGAP11B	3.13379	2.20296	0.00172567	0.00782	0.0493097	0.0133906
B.Plasma.IgA	ARHGAP12	-6.49853	-1.36595	8.11097e-11	6.94228e-10	0.070217	0.143756
B.Plasma.IgA	ARHGAP15	17.394	1.5528	9.16787e-68	3.73407e-66	0.42288	0.230233
B.Plasma.IgA	ARHGAP17	-13.1261	-3.413	2.33378e-39	5.38301e-38	0.0193294	0.169939
B.Plasma.IgA	ARHGAP18	-22.0188	-2.96776	1.90446e-107	1.50638e-105	0.121499	0.358852
B.Plasma.IgA	ARHGAP20	-2.58355	-4.7057	0.00977888	0.0390137	0.00118343	0.0308836
B.Plasma.IgA	ARHGAP21	-10.6749	-1.64269	1.33415e-26	2.17724e-25	0.0871795	0.208044
B.Plasma.IgA	ARHGAP22	-4.47927	-4.96612	7.48995e-06	4.46087e-05	0.00236686	0.0538227
B.Plasma.IgA	ARHGAP24	-18.6457	-4.97073	1.36797e-77	6.58694e-76	0.0130178	0.226768
B.Plasma.IgA	ARHGAP26	-24.4972	-4.05489	1.58092e-132	1.84572e-130	0.0564103	0.332522
B.Plasma.IgA	ARHGAP28	-2.78444	-4.82904	0.00536197	0.0223931	0.00157791	0.0335785
B.Plasma.IgA	ARHGAP29	-13.0264	-5.19743	8.66186e-39	1.96599e-37	0.00788955	0.157323
B.Plasma.IgA	ARHGAP31	-14.366	-3.07734	8.45991e-47	2.26024e-45	0.0398422	0.203143
B.Plasma.IgA	ARHGAP32	-10.8872	-3.36714	1.32695e-27	2.22843e-26	0.017357	0.142275
B.Plasma.IgA	ARHGAP35	-6.34789	-1.39487	2.18288e-10	1.80974e-09	0.0583826	0.130701
B.Plasma.IgA	ARHGAP42	9.87803	1.32623	5.18424e-23	7.49199e-22	0.193688	0.0805926
B.Plasma.IgA	ARHGAP44	-6.95906	-3.31729	3.42554e-12	3.14687e-11	0.0134122	0.0932616
B.Plasma.IgA	ARHGAP6	-11.7958	-3.81767	4.10313e-32	7.90281e-31	0.0287968	0.162716
B.Plasma.IgA	ARHGDIA	-13.1539	-1.87833	1.61644e-39	3.74871e-38	0.107692	0.253781
B.Plasma.IgA	ARHGDIB	-19.5014	-3.04501	1.0685e-84	5.8469e-83	0.13215	0.341863
B.Plasma.IgA	ARHGEF10	-3.73955	-3.62534	0.00018435	0.000951502	0.00433925	0.0473458
B.Plasma.IgA	ARHGEF10L	-10.0726	-5.48911	7.30041e-24	1.08444e-22	0.00394477	0.119599
B.Plasma.IgA	ARHGEF11	-9.15139	-4.04148	5.62071e-20	7.29686e-19	0.00907298	0.114111
B.Plasma.IgA	ARHGEF12	-10.7297	-1.82083	7.38581e-27	1.2152e-25	0.103353	0.221462
B.Plasma.IgA	ARHGEF17	-3.64046	-5.04013	0.000272153	0.00137289	0.00157791	0.043412
B.Plasma.IgA	ARHGEF2	-8.16862	-1.25477	3.11939e-16	3.49124e-15	0.100592	0.192043
B.Plasma.IgA	ARHGEF26	-7.46325	-6.74118	8.44134e-14	8.37526e-13	0.00157791	0.0873338
B.Plasma.IgA	ARHGEF28	-8.02201	-6.03918	1.04027e-15	1.13812e-14	0.00236686	0.0945042
B.Plasma.IgA	ARHGEF3	-11.1008	-1.6122	1.24335e-28	2.14835e-27	0.103748	0.228867
B.Plasma.IgA	ARHGEF38	-6.48013	-4.20201	9.16412e-11	7.81231e-10	0.00828402	0.0825529
B.Plasma.IgA	ARHGEF40	-3.47258	-2.69613	0.000515472	0.00250256	0.0086785	0.0485508
B.Plasma.IgA	ARHGEF6	-4.83372	-1.31277	1.34003e-06	8.54686e-06	0.0445759	0.0998885
B.Plasma.IgA	ARID3A	9.4645	1.31412	2.94973e-21	4.0272e-20	0.204734	0.0970455
B.Plasma.IgA	ARID3B	6.99547	1.10243	2.64366e-12	2.4444e-11	0.154241	0.0740051
B.Plasma.IgA	ARID4B	-14.8907	-1.27026	3.79046e-50	1.09231e-48	0.263116	0.417437
B.Plasma.IgA	ARID5A	-10.0714	-2.44664	7.39285e-24	1.09769e-22	0.0366864	0.15221
B.Plasma.IgA	ARL10	-5.74681	-2.63959	9.09405e-09	6.80328e-08	0.0153846	0.0814266
B.Plasma.IgA	ARL11	-3.52521	-2.80676	0.000423155	0.00207834	0.0086785	0.0491093
B.Plasma.IgA	ARL13B	-8.42851	-2.68475	3.50086e-17	4.06914e-16	0.0236686	0.120144
B.Plasma.IgA	ARL15	-8.59587	-1.33565	8.26383e-18	9.88845e-17	0.228008	0.314949
B.Plasma.IgA	ARL16	-4.95986	-1.41709	7.05459e-07	4.59755e-06	0.0386588	0.0957392
B.Plasma.IgA	ARL17B	-4.75209	-1.42163	2.01325e-06	1.26514e-05	0.0461538	0.100127
B.Plasma.IgA	ARL2	-13.8792	-3.44374	8.46682e-44	2.1255e-42	0.0299803	0.188088
B.Plasma.IgA	ARL2BP	-6.5679	-1.34137	5.10298e-11	4.41986e-10	0.0639053	0.139097
B.Plasma.IgA	ARL3	-5.0208	-1.29987	5.14568e-07	3.40096e-06	0.0678501	0.124764
B.Plasma.IgA	ARL4A	-18.8826	-4.32984	1.58669e-79	7.96638e-78	0.0287968	0.243738
B.Plasma.IgA	ARL4C	-6.83441	-2.01307	8.2345e-12	7.44621e-11	0.0402367	0.118285
B.Plasma.IgA	ARL6IP1	-13.8701	-2.92544	9.61838e-44	2.4128e-42	0.0635108	0.219266
B.Plasma.IgA	ARL6IP4	-7.83154	-1.23249	4.81921e-15	5.10222e-14	0.21499	0.290186
B.Plasma.IgA	ARL6IP5	-25.3251	-3.45253	1.69042e-141	2.37153e-139	0.0946746	0.374574
B.Plasma.IgA	ARL6IP6	-6.11236	-1.28291	9.81655e-10	7.83922e-09	0.061144	0.130802
B.Plasma.IgA	ARL8A	-8.67821	-2.321	4.02041e-18	4.87931e-17	0.033925	0.13306
B.Plasma.IgA	ARL8B	-15.2184	-1.74545	2.6711e-52	8.0656e-51	0.166469	0.32953
B.Plasma.IgA	ARMC10	-7.51968	-2.0758	5.49126e-14	5.49788e-13	0.034714	0.120805
B.Plasma.IgA	ARMC2	-3.25556	-1.40998	0.00113168	0.00525564	0.0327416	0.0701669
B.Plasma.IgA	ARMC8	-9.8129	-1.43915	9.90792e-23	1.42295e-21	0.111637	0.221912
B.Plasma.IgA	ARMC9	-16.2148	-3.01303	3.96056e-59	1.36246e-57	0.043787	0.228618
B.Plasma.IgA	ARMCX1	-4.44681	-4.05967	8.7156e-06	5.15481e-05	0.0035503	0.0546661
B.Plasma.IgA	ARMCX4	-4.70508	-1.87714	2.53763e-06	1.57974e-05	0.0232742	0.0772904
B.Plasma.IgA	ARMCX6	-3.52645	-1.1812	0.000421164	0.00206886	0.0433925	0.0835856
B.Plasma.IgA	ARMH4	-4.27612	-1.10264	1.90177e-05	0.000108671	0.0654832	0.1136
B.Plasma.IgA	ARMT1	-4.66422	-1.69559	3.09791e-06	1.91359e-05	0.0335306	0.0867285
B.Plasma.IgA	ARNTL	-6.33768	-1.74329	2.33247e-10	1.93094e-09	0.0386588	0.111159
B.Plasma.IgA	ARPC1A	-7.89417	-1.61753	2.92264e-15	3.13024e-14	0.0749507	0.163466
B.Plasma.IgA	ARPC1B	-19.717	-4.24538	1.54019e-86	8.60762e-85	0.0733728	0.293325
B.Plasma.IgA	ARPC2	-24.1706	-3.80815	4.53104e-129	5.06451e-127	0.338856	0.54729
B.Plasma.IgA	ARPC3	-18.7537	-4.13909	1.80572e-78	8.8574e-77	0.210651	0.394426
B.Plasma.IgA	ARPC4	-17.621	-3.12858	1.70003e-69	7.18164e-68	0.0548323	0.254458
B.Plasma.IgA	ARPC5	-26.1059	-3.73893	3.12727e-150	5.07675e-148	0.130966	0.410235
B.Plasma.IgA	ARPIN	-3.52452	-4.367	0.000424251	0.0020832	0.00197239	0.0424881
B.Plasma.IgA	ARRB1	-18.3279	-5.57647	4.95789e-75	2.28714e-73	0.00828402	0.218344
B.Plasma.IgA	ARRB2	-19.0284	-4.34068	9.92098e-81	5.11673e-79	0.0244576	0.24136
B.Plasma.IgA	ARRDC1	-7.61888	-2.0357	2.5588e-14	2.60861e-13	0.0378698	0.124747
B.Plasma.IgA	ARRDC2	-7.54776	-4.08826	4.42811e-14	4.44651e-13	0.00710059	0.093852
B.Plasma.IgA	ARRDC3	-9.65248	-1.40976	4.798e-22	6.73399e-21	0.145168	0.249107
B.Plasma.IgA	ARRDC4	-9.03358	-4.65819	1.66139e-19	2.12288e-18	0.00631164	0.109979
B.Plasma.IgA	ARSD	-6.11913	-5.22377	9.40887e-10	7.52041e-09	0.00236686	0.0726726
B.Plasma.IgA	ARSJ	-3.43916	-5.17057	0.000583522	0.0028137	0.00157791	0.0410937
B.Plasma.IgA	ARV1	-3.81298	-1.34612	0.0001373	0.000718117	0.034714	0.0784955
B.Plasma.IgA	ASAH1	-31.9844	-5.01862	1.79451e-224	7.03179e-222	0.129783	0.469569
B.Plasma.IgA	ASAP1	-17.989	-2.40794	2.3772e-72	1.04704e-70	0.206706	0.388622
B.Plasma.IgA	ASAP2	-8.26345	-5.64644	1.41518e-16	1.5991e-15	0.00276134	0.0977014
B.Plasma.IgA	ASAP3	-3.3346	-3.28656	0.000854214	0.00403562	0.00552268	0.0438112
B.Plasma.IgA	ASB1	-2.82036	-1.5839	0.00479699	0.0201994	0.0177515	0.0501495
B.Plasma.IgA	ASB13	-2.9031	-4.61292	0.00369494	0.0158925	0.00157791	0.034941
B.Plasma.IgA	ASB3	11.0971	1.892	1.29649e-28	2.23678e-27	0.209073	0.0838629
B.Plasma.IgA	ASB8	-3.65487	-1.2432	0.000257314	0.00130382	0.0343195	0.0762409
B.Plasma.IgA	ASCC2	-4.69364	-1.01868	2.68389e-06	1.666e-05	0.0721893	0.12545
B.Plasma.IgA	ASCC3	10.234	1.01504	1.39674e-24	2.1343e-23	0.34359	0.237166
B.Plasma.IgA	ASF1A	-2.86761	-1.02869	0.00413583	0.0176377	0.033925	0.0668328
B.Plasma.IgA	ASGR1	-9.46466	-6.41988	2.9452e-21	4.02263e-20	0.00236686	0.111113
B.Plasma.IgA	ASL	-6.53028	-2.02543	6.56462e-11	5.64425e-10	0.0362919	0.110783
B.Plasma.IgA	ASNA1	-10.1905	-2.10183	2.18644e-24	3.32018e-23	0.0445759	0.161656
B.Plasma.IgA	ASNS	3.9364	1.83269	8.27121e-05	0.000444543	0.0710059	0.0261102
B.Plasma.IgA	ASPH	-19.4349	-2.6132	3.91263e-84	2.1206e-82	0.103748	0.319666
B.Plasma.IgA	ASPM	8.49964	3.18244	1.90176e-17	2.2418e-16	0.111243	0.0135648
B.Plasma.IgA	ASPSCR1	-4.18502	-1.08257	2.85141e-05	0.000160091	0.05286	0.100698
B.Plasma.IgA	ASRGL1	-6.58546	-2.68753	4.53476e-11	3.94274e-10	0.0205128	0.0959866
B.Plasma.IgA	ASS1	-2.74569	-1.93727	0.00603839	0.0249976	0.0169625	0.0484215
B.Plasma.IgA	ATAD2B	-12.3647	-2.05516	4.05894e-35	8.39135e-34	0.0674556	0.207442
B.Plasma.IgA	ATAD5	2.84864	1.03829	0.0043907	0.018622	0.0769231	0.044692
B.Plasma.IgA	ATF3	-16.4652	-2.01455	6.52539e-61	2.33919e-59	0.095069	0.283136
B.Plasma.IgA	ATF5	2.89945	1.23328	0.00373815	0.0160541	0.106903	0.0751689
B.Plasma.IgA	ATF7-NPFF	-2.57329	-3.177	0.0100736	0.0401378	0.00394477	0.0335261
B.Plasma.IgA	ATG10	-7.16313	-1.4102	7.88568e-13	7.48207e-12	0.0781065	0.159133
B.Plasma.IgA	ATG12	-7.15979	-1.07591	8.07994e-13	7.65573e-12	0.0895464	0.171435
B.Plasma.IgA	ATG14	-4.29656	-1.51007	1.7347e-05	9.95415e-05	0.0284024	0.0778733
B.Plasma.IgA	ATG3	-10.1043	-1.62539	5.28567e-24	7.9067e-23	0.100197	0.212453
B.Plasma.IgA	ATG5	10.3674	1.30577	3.48927e-25	5.46156e-24	0.311243	0.202005
B.Plasma.IgA	ATG7	-12.6487	-1.69614	1.13682e-36	2.44822e-35	0.177909	0.311253
B.Plasma.IgA	ATIC	-4.70865	-1.33282	2.49359e-06	1.55381e-05	0.0441815	0.0982261
B.Plasma.IgA	ATL1	-3.56181	-1.81604	0.0003683	0.00182629	0.0201183	0.0609369
B.Plasma.IgA	ATL3	-8.27101	-1.52069	1.32829e-16	1.50241e-15	0.0698225	0.163655
B.Plasma.IgA	ATM	18.7294	1.51775	2.85181e-78	1.39285e-76	0.455621	0.257415
B.Plasma.IgA	ATN1	-7.82497	-2.63037	5.07785e-15	5.36273e-14	0.0216963	0.111557
B.Plasma.IgA	ATOH8	-4.24527	-5.08487	2.18331e-05	0.00012399	0.00197239	0.0507792
B.Plasma.IgA	ATOX1	-14.0586	-1.88617	6.82055e-45	1.75752e-43	0.169231	0.321062
B.Plasma.IgA	ATP10A	-14.4422	-6.24331	2.80651e-47	7.56338e-46	0.00631164	0.172036
B.Plasma.IgA	ATP11A	-19.0703	-3.1036	4.46081e-81	2.32528e-79	0.0962525	0.306568
B.Plasma.IgA	ATP13A2	-3.96337	-3.11427	7.39003e-05	0.000399261	0.00670611	0.0522616
B.Plasma.IgA	ATP13A3	-9.66863	-1.41015	4.09818e-22	5.76603e-21	0.219724	0.319093
B.Plasma.IgA	ATP13A4	-8.81181	-5.9297	1.23143e-18	1.52546e-17	0.00512821	0.106201
B.Plasma.IgA	ATP1A1	-25.2763	-3.65081	5.82886e-141	8.07771e-139	0.0840237	0.364692
B.Plasma.IgA	ATP1B1	-20.484	-5.3873	2.99367e-93	1.88995e-91	0.0213018	0.254306
B.Plasma.IgA	ATP1B3	-27.0092	-4.76326	1.15364e-160	2.08088e-158	0.176726	0.454411
B.Plasma.IgA	ATP2A3	15.2169	2.42873	2.73365e-52	8.23987e-51	0.227219	0.0534535
B.Plasma.IgA	ATP2B1	-12.1633	-1.88852	4.87742e-34	9.88561e-33	0.237475	0.355958
B.Plasma.IgA	ATP2B1-AS1	-3.87353	-2.37871	0.000107272	0.000569006	0.0161736	0.0605114
B.Plasma.IgA	ATP2B4	-9.22855	-1.5968	2.74329e-20	3.61786e-19	0.108087	0.20994
B.Plasma.IgA	ATP2C1	-13.3419	-1.38321	1.32022e-40	3.15399e-39	0.145562	0.295979
B.Plasma.IgA	ATP2C2	-5.83398	-5.26	5.41192e-09	4.1155e-08	0.00276134	0.0697621
B.Plasma.IgA	ATP5B	-7.87377	-1.5842	3.441e-15	3.67158e-14	0.0583826	0.148542
B.Plasma.IgA	ATP5C1	-7.68404	-2.04886	1.54149e-14	1.58572e-13	0.0422091	0.130277
B.Plasma.IgA	ATP5D	-7.2504	-1.3329	4.15552e-13	3.99283e-12	0.0607495	0.144253
B.Plasma.IgA	ATP5E	-9.62172	-2.85689	6.47376e-22	9.04496e-21	0.0974359	0.206037
B.Plasma.IgA	ATP5F1	-7.24733	-1.9077	4.25082e-13	4.08211e-12	0.0402367	0.123405
B.Plasma.IgA	ATP5F1B	-9.37475	-1.7988	6.93383e-21	9.3247e-20	0.0911243	0.194059
B.Plasma.IgA	ATP5F1C	-7.83338	-1.59688	4.74923e-15	5.03595e-14	0.116765	0.199582
B.Plasma.IgA	ATP5F1D	-8.96761	-1.65803	3.03032e-19	3.83612e-18	0.123077	0.219078
B.Plasma.IgA	ATP5F1E	-13.2266	-3.79826	6.15817e-40	1.44486e-38	0.189349	0.319229
B.Plasma.IgA	ATP5G2	-9.38104	-2.08973	6.53279e-21	8.80622e-20	0.077712	0.184499
B.Plasma.IgA	ATP5G3	-7.99445	-1.90359	1.30149e-15	1.41499e-14	0.0662722	0.15724
B.Plasma.IgA	ATP5H	-8.17963	-2.41286	2.84711e-16	3.19069e-15	0.0418146	0.135171
B.Plasma.IgA	ATP5I	-6.41987	-1.14509	1.36391e-10	1.14671e-09	0.0781065	0.152909
B.Plasma.IgA	ATP5IF1	-4.11431	-1.03996	3.88335e-05	0.000214984	0.143984	0.186321
B.Plasma.IgA	ATP5J	-7.19153	-1.38936	6.40711e-13	6.10807e-12	0.0714004	0.154005
B.Plasma.IgA	ATP5J2	-6.486	-1.83841	8.81452e-11	7.52745e-10	0.0615385	0.134869
B.Plasma.IgA	ATP5L	-8.58588	-1.4237	9.0144e-18	1.07602e-16	0.0923077	0.191641
B.Plasma.IgA	ATP5MC2	-12.8332	-2.53067	1.06913e-37	2.3652e-36	0.152268	0.28286
B.Plasma.IgA	ATP5MC3	-8.9777	-1.99149	2.76491e-19	3.50664e-18	0.123077	0.217459
B.Plasma.IgA	ATP5MD	-10.7406	-2.0673	6.56339e-27	1.0825e-25	0.118738	0.234255
B.Plasma.IgA	ATP5ME	-7.16638	-1.17202	7.70089e-13	7.31488e-12	0.149901	0.227756
B.Plasma.IgA	ATP5MF	-4.40479	-1.61811	1.05884e-05	6.20756e-05	0.0879684	0.134207
B.Plasma.IgA	ATP5MG	-11.2971	-2.12629	1.35629e-29	2.41574e-28	0.166469	0.280921
B.Plasma.IgA	ATP5MPL	-10.8718	-2.01984	1.56999e-27	2.63269e-26	0.130178	0.244501
B.Plasma.IgA	ATP5O	-5.36237	-1.90382	8.21379e-08	5.77591e-07	0.0465483	0.107362
B.Plasma.IgA	ATP5PB	-8.89884	-1.99882	5.64326e-19	7.07556e-18	0.0678501	0.167308
B.Plasma.IgA	ATP5PD	-11.6121	-2.90962	3.57676e-31	6.69607e-30	0.0575937	0.186499
B.Plasma.IgA	ATP5PF	-7.45018	-1.32914	9.32131e-14	9.23222e-13	0.130178	0.210557
B.Plasma.IgA	ATP5PO	-3.77118	-1.38549	0.000162477	0.000843972	0.0836292	0.123427
B.Plasma.IgA	ATP5S	-5.49249	-2.20975	3.96306e-08	2.84551e-07	0.0209073	0.0839604
B.Plasma.IgA	ATP6AP1	-18.9678	-3.22848	3.1478e-80	1.61371e-78	0.0844181	0.294002
B.Plasma.IgA	ATP6AP2	-20.7042	-2.99742	3.17769e-95	2.08328e-93	0.100986	0.328692
B.Plasma.IgA	ATP6V0B	-18.8137	-3.01235	5.8365e-79	2.89624e-77	0.21854	0.409039
B.Plasma.IgA	ATP6V0C	-8.16765	-4.67334	3.14467e-16	3.51838e-15	0.0177515	0.111026
B.Plasma.IgA	ATP6V0D1	-18.7077	-3.02623	4.28102e-78	2.08492e-76	0.106509	0.309857
B.Plasma.IgA	ATP6V0E1	-29.2739	-3.98452	2.22859e-188	5.88952e-186	0.20355	0.499105
B.Plasma.IgA	ATP6V0E2	-2.79004	-2.69656	0.00527022	0.0220396	0.00670611	0.0387736
B.Plasma.IgA	ATP6V1A	-11.119	-1.54663	1.01371e-28	1.75389e-27	0.114793	0.238305
B.Plasma.IgA	ATP6V1B2	-20.5397	-4.30032	9.51457e-94	6.08558e-92	0.0303748	0.263716
B.Plasma.IgA	ATP6V1C1	-9.43578	-1.70241	3.88112e-21	5.27346e-20	0.0698225	0.176559
B.Plasma.IgA	ATP6V1D	-14.7396	-2.76367	3.59073e-49	1.01167e-47	0.0493097	0.216974
B.Plasma.IgA	ATP6V1E1	-16.4736	-2.63416	5.68051e-61	2.03847e-59	0.0808679	0.26541
B.Plasma.IgA	ATP6V1F	-24.1867	-4.6079	3.07264e-129	3.44571e-127	0.114398	0.375331
B.Plasma.IgA	ATP6V1G1	-20.9757	-2.75605	1.09272e-97	7.43552e-96	0.187377	0.404807
B.Plasma.IgA	ATP6V1H	-12.7964	-1.83605	1.71689e-37	3.76644e-36	0.0863905	0.230837
B.Plasma.IgA	ATP7A	-3.19798	-1.50023	0.00138395	0.00635128	0.0244576	0.0611337
B.Plasma.IgA	ATP8B1	-9.52738	-2.60846	1.61309e-21	2.22459e-20	0.0366864	0.145124
B.Plasma.IgA	ATP8B2	10.6216	2.47544	2.36486e-26	3.82814e-25	0.156213	0.0347536
B.Plasma.IgA	ATP8B4	-5.23409	-4.80291	1.65803e-07	1.13845e-06	0.00394477	0.0640573
B.Plasma.IgA	ATP9A	-4.84192	-3.05605	1.2859e-06	8.21291e-06	0.00907298	0.0647038
B.Plasma.IgA	ATPIF1	-7.52306	-1.87411	5.35073e-14	5.36348e-13	0.0595661	0.146102
B.Plasma.IgA	ATRAID	-11.4514	-1.38773	2.31474e-30	4.23119e-29	0.143984	0.271721
B.Plasma.IgA	ATXN1	15.8501	1.6777	1.40295e-56	4.62106e-55	0.579882	0.439257
B.Plasma.IgA	ATXN2	-9.13426	-1.02143	6.58531e-20	8.52962e-19	0.196055	0.295308
B.Plasma.IgA	ATXN3	-9.01924	-1.70346	1.89395e-19	2.4137e-18	0.0595661	0.162546
B.Plasma.IgA	ATXN7	-6.04355	-1.21898	1.50758e-09	1.19191e-08	0.0583826	0.127901
B.Plasma.IgA	ATXN7L3B	-4.75041	-1.4932	2.03004e-06	1.27546e-05	0.0358974	0.0902424
B.Plasma.IgA	AURKB	2.69237	2.26172	0.00709462	0.0290212	0.0378698	0.00689862
B.Plasma.IgA	AUTS2	-16.6473	-3.84413	3.16558e-62	1.17302e-60	0.0406312	0.228994
B.Plasma.IgA	AVEN	6.63054	1.26939	3.34465e-11	2.92966e-10	0.145562	0.0703187
B.Plasma.IgA	AVL9	-7.62523	-1.05928	2.43609e-14	2.48658e-13	0.129389	0.214061
B.Plasma.IgA	AVPI1	-11.7636	-4.11371	6.0144e-32	1.15189e-30	0.0145957	0.149315
B.Plasma.IgA	AXIN1	-3.17627	-1.28777	0.00149183	0.0068165	0.0280079	0.0645071
B.Plasma.IgA	AXL	-12.8576	-6.49308	7.80048e-38	1.73016e-36	0.00394477	0.151519
B.Plasma.IgA	AZI2	-11.5237	-2.1481	1.00194e-30	1.85435e-29	0.0808679	0.208874
B.Plasma.IgA	B2M	-29.6389	-42.0458	4.71426e-193	1.29608e-190	0.461144	0.729649
B.Plasma.IgA	B3GALNT1	-2.84249	-5.16697	0.0044762	0.0189445	0.00118343	0.0338484
B.Plasma.IgA	B3GALT4	-3.18509	-1.58003	0.0014471	0.0066228	0.0201183	0.0567613
B.Plasma.IgA	B3GNT2	-6.60298	-1.78713	4.02966e-11	3.51702e-10	0.0394477	0.114994
B.Plasma.IgA	B3GNT5	-16.5141	-5.81056	2.90488e-61	1.05351e-59	0.00710059	0.196501
B.Plasma.IgA	B3GNT7	-7.40785	-6.50436	1.28361e-13	1.2629e-12	0.00157791	0.0866797
B.Plasma.IgA	B3GNTL1	-3.16846	-2.18683	0.00153247	0.00699191	0.0106509	0.047059
B.Plasma.IgA	B4GALNT3	-4.11481	-5.28141	3.87495e-05	0.000214554	0.00197239	0.0492405
B.Plasma.IgA	B4GALT1	-20.1496	-2.31656	2.71394e-90	1.59519e-88	0.117554	0.342661
B.Plasma.IgA	B4GALT2	2.5606	1.15212	0.0104493	0.0415038	0.0536489	0.0242342
B.Plasma.IgA	B4GALT3	4.05895	1.17199	4.92932e-05	0.000270692	0.110059	0.0645727
B.Plasma.IgA	B4GALT5	-21.5276	-4.28935	8.59086e-103	6.25793e-101	0.0268245	0.272551
B.Plasma.IgA	B9D2	-3.02782	-2.66572	0.00246329	0.0108833	0.00907298	0.043903
B.Plasma.IgA	BABAM1	-5.33316	-1.17085	9.65166e-08	6.74943e-07	0.061144	0.122249
B.Plasma.IgA	BACE1	-5.83717	-5.40732	5.30951e-09	4.04123e-08	0.00197239	0.0690443
B.Plasma.IgA	BACE2	-7.83136	-4.14697	4.82625e-15	5.10717e-14	0.00828402	0.0982187
B.Plasma.IgA	BACH2	-3.82537	-1.60416	0.000130575	0.000685255	0.0382643	0.0817321
B.Plasma.IgA	BAD	-6.49523	-1.52011	8.29053e-11	7.08707e-10	0.0579882	0.131994
B.Plasma.IgA	BAG1	-11.2022	-1.86284	3.9757e-29	6.95411e-28	0.0769231	0.203435
B.Plasma.IgA	BAG3	-8.55867	-2.23471	1.14177e-17	1.35766e-16	0.0642998	0.161592
B.Plasma.IgA	BAG4	-4.37251	-1.30854	1.22828e-05	7.15416e-05	0.0406312	0.0906454
B.Plasma.IgA	BAG5	-4.81737	-1.41609	1.4546e-06	9.25852e-06	0.0414201	0.0964476
B.Plasma.IgA	BAG6	-7.58775	-1.40464	3.25507e-14	3.29381e-13	0.0646943	0.151809
B.Plasma.IgA	BAHD1	-2.54548	-1.75411	0.0109128	0.0431988	0.0142012	0.0434907
B.Plasma.IgA	BAIAP2	-11.9955	-5.29271	3.75353e-33	7.39235e-32	0.00591716	0.143627
B.Plasma.IgA	BAIAP2L1	-13.2168	-3.48928	7.0194e-40	1.6424e-38	0.0134122	0.165602
B.Plasma.IgA	BANF1	-15.5642	-2.48919	1.27378e-54	4.03949e-53	0.0714004	0.247537
B.Plasma.IgA	BASP1	-2.73672	-1.16502	0.00620554	0.0256211	0.17002	0.192281
B.Plasma.IgA	BATF3	-4.93641	-5.09896	7.95734e-07	5.1622e-06	0.00276134	0.0594469
B.Plasma.IgA	BAX	-17.9571	-3.01147	4.22264e-72	1.84793e-70	0.0808679	0.280356
B.Plasma.IgA	BAZ1A	-15.3998	-1.54072	1.64157e-53	5.08291e-52	0.193294	0.35926
B.Plasma.IgA	BAZ2B	-15.5312	-1.58194	2.1347e-54	6.72587e-53	0.195266	0.362042
B.Plasma.IgA	BBS2	-5.22269	-2.64748	1.76341e-07	1.2074e-06	0.0134122	0.0733847
B.Plasma.IgA	BBS4	-4.86423	-2.40885	1.14903e-06	7.36999e-06	0.0161736	0.0719473
B.Plasma.IgA	BBS7	-2.83209	-1.43566	0.00462454	0.019527	0.0189349	0.0515288
B.Plasma.IgA	BCAM	-9.48573	-7.16086	2.40683e-21	3.29788e-20	0.00157791	0.11056
B.Plasma.IgA	BCAP29	-14.6187	-3.29719	2.13557e-48	5.92382e-47	0.0284024	0.195598
B.Plasma.IgA	BCAP31	-21.4761	-3.14591	2.60501e-102	1.88151e-100	0.108481	0.344935
B.Plasma.IgA	BCAR1	-6.66375	-4.16267	2.66922e-11	2.34769e-10	0.00591716	0.082418
B.Plasma.IgA	BCAR3	-5.84963	-1.14612	4.92679e-09	3.75915e-08	0.0714004	0.137867
B.Plasma.IgA	BCAS4	-7.7673	-3.80807	8.01741e-15	8.37639e-14	0.0220907	0.110571
B.Plasma.IgA	BCAT1	-12.0545	-3.01319	1.83709e-33	3.65605e-32	0.0343195	0.171611
B.Plasma.IgA	BCAT2	-3.89799	-1.38636	9.69939e-05	0.000517225	0.0351085	0.079828
B.Plasma.IgA	BCKDK	-4.59433	-1.05446	4.34139e-06	2.64196e-05	0.0670611	0.119597
B.Plasma.IgA	BCL10	-6.34998	-1.62092	2.15341e-10	1.78661e-09	0.0457594	0.118253
B.Plasma.IgA	BCL11B	-2.66837	-2.923	0.00762198	0.0309925	0.00591716	0.0365602
B.Plasma.IgA	BCL2	12.5981	1.48616	2.1618e-36	4.64093e-35	0.273373	0.132419
B.Plasma.IgA	BCL2A1	-16.7851	-5.18105	3.13548e-63	1.17982e-61	0.025641	0.216125
B.Plasma.IgA	BCL2L11	11.4082	2.00073	3.80463e-30	6.9028e-29	0.216174	0.0895546
B.Plasma.IgA	BCL2L13	-7.14259	-1.52019	9.15866e-13	8.64897e-12	0.0595661	0.141027
B.Plasma.IgA	BCL2L14	-9.53575	-2.55331	1.48804e-21	2.05547e-20	0.0161736	0.125948
B.Plasma.IgA	BCL2L2-PABPN1	-4.26177	-2.54985	2.02812e-05	0.000115601	0.0126233	0.0615122
B.Plasma.IgA	BCL3	-4.28493	-1.1993	1.82798e-05	0.000104701	0.0500986	0.0991482
B.Plasma.IgA	BCL6	-16.0482	-3.7163	5.88576e-58	1.98272e-56	0.0228797	0.20649
B.Plasma.IgA	BCL7B	-7.65276	-1.94246	1.96708e-14	2.01562e-13	0.0362919	0.124059
B.Plasma.IgA	BCL7C	-9.10838	-2.72384	8.36239e-20	1.07945e-18	0.0252465	0.129822
B.Plasma.IgA	BCL9L	-4.47547	-4.08263	7.6242e-06	4.53528e-05	0.0035503	0.0549828
B.Plasma.IgA	BDH2	-6.73555	-3.65984	1.63313e-11	1.45403e-10	0.00907298	0.0864455
B.Plasma.IgA	BDNF-AS	-5.37885	-2.2089	7.49632e-08	5.29213e-07	0.0240631	0.0855759
B.Plasma.IgA	BECN1	-5.97209	-1.52015	2.34233e-09	1.82812e-08	0.0497041	0.117649
B.Plasma.IgA	BEND7	-3.74238	-4.21199	0.000182284	0.000941696	0.00315582	0.0461445
B.Plasma.IgA	BEST1	-4.34919	-2.43533	1.3664e-05	7.92212e-05	0.0145957	0.0647245
B.Plasma.IgA	BEX3	-6.60351	-4.21762	4.01544e-11	3.50641e-10	0.00828402	0.083951
B.Plasma.IgA	BEX4	-12.585	-3.4798	2.55319e-36	5.46053e-35	0.0276134	0.171122
B.Plasma.IgA	BFAR	-8.79513	-1.82933	1.42886e-18	1.76426e-17	0.0575937	0.157398
B.Plasma.IgA	BFSP2	3.82579	4.31679	0.000130353	0.000684302	0.0477318	0.00378197
B.Plasma.IgA	BGN	-5.20231	-5.3716	1.96824e-07	1.34252e-06	0.00670611	0.0663868
B.Plasma.IgA	BHLHE40	-19.0121	-3.92251	1.35407e-80	6.97303e-79	0.0284024	0.245738
B.Plasma.IgA	BHLHE41	-2.51527	-1.16276	0.0118942	0.0467365	0.109665	0.133609
B.Plasma.IgA	BICC1	-7.13302	-7.09213	9.81933e-13	9.26005e-12	0.00197239	0.0838967
B.Plasma.IgA	BICD1	19.6709	2.15197	3.82754e-86	2.12862e-84	0.334911	0.113296
B.Plasma.IgA	BICD2	-5.15576	-1.4267	2.52609e-07	1.70867e-06	0.0394477	0.0985204
B.Plasma.IgA	BID	-8.12057	-1.67452	4.63994e-16	5.14073e-15	0.0915187	0.181825
B.Plasma.IgA	BIN1	-7.61653	-3.40271	2.60585e-14	2.65499e-13	0.0122288	0.099643
B.Plasma.IgA	BIN3	-3.73408	-1.00963	0.000188405	0.000971109	0.0433925	0.0865054
B.Plasma.IgA	BIRC3	9.45608	1.12185	3.19713e-21	4.35973e-20	0.253254	0.14682
B.Plasma.IgA	BLCAP	-7.67721	-1.55387	1.62586e-14	1.67101e-13	0.0548323	0.14268
B.Plasma.IgA	BLK	3.84431	2.95897	0.000120894	0.000636803	0.0497041	0.00548741
B.Plasma.IgA	BLM	5.64301	1.90321	1.67105e-08	1.22908e-07	0.0934911	0.0288258
B.Plasma.IgA	BLNK	20.5384	3.38889	9.77656e-94	6.24143e-92	0.275345	0.0415941
B.Plasma.IgA	BLOC1S1	-13.2434	-2.93682	4.92554e-40	1.15725e-38	0.0741617	0.220906
B.Plasma.IgA	BLOC1S2	-12.0021	-2.83512	3.46483e-33	6.83166e-32	0.0508876	0.186437
B.Plasma.IgA	BLOC1S4	-4.57221	-2.00841	4.8261e-06	2.92284e-05	0.0205128	0.0730924
B.Plasma.IgA	BLVRA	-17.0581	-4.07885	3.04128e-65	1.17552e-63	0.0276134	0.222191
B.Plasma.IgA	BLVRB	-23.9813	-3.93688	4.35476e-127	4.68322e-125	0.078501	0.343216
B.Plasma.IgA	BMP1	-7.19671	-4.77226	6.16833e-13	5.88538e-12	0.00631164	0.0888631
B.Plasma.IgA	BMP2	-3.51101	-5.85922	0.000446412	0.00218533	0.00157791	0.0419071
B.Plasma.IgA	BMP6	15.2501	3.56741	1.6428e-52	4.97819e-51	0.200789	0.0263538
B.Plasma.IgA	BMP8B	2.57175	3.20901	0.0101187	0.0403081	0.0335306	0.00397875
B.Plasma.IgA	BMPR1A	-7.60986	-2.48969	2.74383e-14	2.79057e-13	0.02643	0.113581
B.Plasma.IgA	BMPR1B	-3.30433	-6.26009	0.000952026	0.00446124	0.00118343	0.0391465
B.Plasma.IgA	BMPR2	-19.7215	-2.72105	1.41096e-86	7.89839e-85	0.0994083	0.318126
B.Plasma.IgA	BNC2	-9.98503	-6.22094	1.77249e-23	2.59784e-22	0.00552268	0.119968
B.Plasma.IgA	BNIP2	-11.6555	-1.78377	2.15123e-31	4.05403e-30	0.0930966	0.223241
B.Plasma.IgA	BNIP3	-5.92404	-1.76846	3.14118e-09	2.4255e-08	0.0445759	0.112162
B.Plasma.IgA	BNIP3L	-22.5277	-2.81669	2.2202e-112	1.89901e-110	0.0982249	0.347813
B.Plasma.IgA	BOD1	-4.08525	-1.42728	4.40297e-05	0.000242922	0.0331361	0.080066
B.Plasma.IgA	BOK	-3.06121	-6.72232	0.00220444	0.00980452	0.000394477	0.0355782
B.Plasma.IgA	BOLA2B	-4.03127	-1.4296	5.54773e-05	0.000303186	0.0276134	0.0738495
B.Plasma.IgA	BOLA3	-6.44312	-1.55727	1.17044e-10	9.89866e-10	0.0508876	0.124531
B.Plasma.IgA	BORA	2.63585	1.52715	0.00839258	0.033867	0.0489152	0.0186662
B.Plasma.IgA	BORCS7	-6.8201	-2.27609	9.09775e-12	8.21158e-11	0.0287968	0.106701
B.Plasma.IgA	BPGM	-2.54544	-1.36451	0.0109141	0.0431988	0.0224852	0.0516769
B.Plasma.IgA	BPHL	-3.32295	-3.08787	0.000890715	0.00419585	0.00552268	0.0437306
B.Plasma.IgA	BPNT1	-2.70233	-1.81596	0.00688546	0.0282244	0.0145957	0.0456328
B.Plasma.IgA	BRAT1	-3.6954	-1.49389	0.000219542	0.00112261	0.0295858	0.0718986
B.Plasma.IgA	BRD3	-6.24459	-2.75342	4.24923e-10	3.46722e-09	0.0153846	0.0870058
B.Plasma.IgA	BRD7	-6.73686	-1.20114	1.61842e-11	1.44169e-10	0.0788955	0.155482
B.Plasma.IgA	BRE	-4.3531	-2.69454	1.34224e-05	7.79663e-05	0.0122288	0.062185
B.Plasma.IgA	BRI3	-31.8352	-5.60785	2.11193e-222	7.99974e-220	0.0832347	0.431798
B.Plasma.IgA	BRIP1	3.50088	1.64029	0.000463729	0.00226532	0.0623274	0.0222214
B.Plasma.IgA	BRIX1	-4.74217	-1.16337	2.11443e-06	1.32677e-05	0.0481262	0.10284
B.Plasma.IgA	BRK1	-20.048	-2.6683	2.10048e-89	1.21368e-87	0.12426	0.343047
B.Plasma.IgA	BRMS1	-6.4749	-1.67859	9.48734e-11	8.07573e-10	0.0398422	0.114184
B.Plasma.IgA	BROX	-8.92862	-2.07667	4.31372e-19	5.42453e-18	0.0426036	0.144564
B.Plasma.IgA	BSG	-17.7749	-2.2799	1.10565e-70	4.75317e-69	0.181854	0.371708
B.Plasma.IgA	BST1	-6.53829	-5.55056	6.22252e-11	5.35687e-10	0.00236686	0.0774891
B.Plasma.IgA	BST2	-8.02396	-1.28378	1.02389e-15	1.12092e-14	0.22643	0.30445
B.Plasma.IgA	BTAF1	10.1881	1.00059	2.24103e-24	3.39853e-23	0.311637	0.199711
B.Plasma.IgA	BTBD10	-4.84909	-1.11776	1.24027e-06	7.93435e-06	0.0504931	0.106332
B.Plasma.IgA	BTBD19	-3.02188	-3.95578	0.00251212	0.0110889	0.00236686	0.0371169
B.Plasma.IgA	BTBD2	-4.45571	-2.06996	8.3617e-06	4.95496e-05	0.0177515	0.0689937
B.Plasma.IgA	BTBD3	-4.92703	-4.5417	8.34889e-07	5.40695e-06	0.00315582	0.0597581
B.Plasma.IgA	BTBD6	-3.26565	-2.09862	0.00109215	0.0050843	0.0138067	0.0512964
B.Plasma.IgA	BTBD8	-2.65801	-3.21579	0.00786041	0.0319163	0.00394477	0.0344931
B.Plasma.IgA	BTBD9	-10.8315	-1.75652	2.44201e-27	4.07891e-26	0.201972	0.313961
B.Plasma.IgA	BTD	6.98904	1.41428	2.76773e-12	2.55427e-11	0.164103	0.0857464
B.Plasma.IgA	BTF3	-25.8938	-3.46362	7.82641e-148	1.21831e-145	0.198817	0.467491
B.Plasma.IgA	BTF3L4	-12.9413	-2.09286	2.63259e-38	5.90445e-37	0.0820513	0.227336
B.Plasma.IgA	BTG1	-21.5869	-3.10555	2.38293e-103	1.75457e-101	0.160552	0.395052
B.Plasma.IgA	BTG2	22.8951	2.42962	5.19727e-116	4.7248e-114	0.495464	0.246038
B.Plasma.IgA	BTG3	-9.71053	-1.75443	2.71926e-22	3.84977e-21	0.0998028	0.207433
B.Plasma.IgA	BTLA	3.4481	2.60252	0.00056455	0.00272897	0.0473373	0.00771199
B.Plasma.IgA	BTNL9	-5.53504	-6.12945	3.1116e-08	2.25409e-07	0.00276134	0.0662837
B.Plasma.IgA	BUB1	8.03265	3.48412	9.53923e-16	1.046e-14	0.104931	0.0128171
B.Plasma.IgA	BUB1B	4.16856	2.86674	3.06532e-05	0.000171649	0.0571992	0.00934247
B.Plasma.IgA	BUD31	-9.5165	-1.78924	1.79104e-21	2.46401e-20	0.0729783	0.180239
B.Plasma.IgA	BX284613.2	6.4649	2.76514	1.01367e-10	8.60695e-10	0.0859961	0.0116458
B.Plasma.IgA	BZW1	-17.1702	-2.29014	4.44191e-66	1.73657e-64	0.0982249	0.289497
B.Plasma.IgA	BZW2	-5.72592	-1.19192	1.02874e-08	7.66744e-08	0.0556213	0.121512
B.Plasma.IgA	C10orf10	-4.08452	-5.21496	4.41672e-05	0.000243642	0.00828402	0.0551084
B.Plasma.IgA	C10orf11	-7.61571	-7.38809	2.6225e-14	2.67116e-13	0.00118343	0.0887038
B.Plasma.IgA	C10orf128	-2.79273	-5.06989	0.00522655	0.0218704	0.00157791	0.0336554
B.Plasma.IgA	C10orf76	-2.95575	-3.74348	0.00311906	0.01358	0.0035503	0.0375273
B.Plasma.IgA	C11orf24	5.0388	1.30815	4.68454e-07	3.10581e-06	0.105325	0.0477993
B.Plasma.IgA	C11orf31	-6.68448	-2.10148	2.31753e-11	2.04258e-10	0.0500986	0.125832
B.Plasma.IgA	C11orf49	-7.88637	-1.59126	3.11106e-15	3.32578e-14	0.0781065	0.167113
B.Plasma.IgA	C11orf54	-3.57568	-1.11437	0.00034932	0.00173773	0.0500986	0.0907466
B.Plasma.IgA	C11orf58	-18.202	-1.90954	4.97983e-74	2.25455e-72	0.184615	0.377844
B.Plasma.IgA	C11orf65	3.44324	1.1446	0.000574783	0.00277431	0.0725838	0.0329863
B.Plasma.IgA	C11orf73	-3.7223	-1.46294	0.000197418	0.00101496	0.0240631	0.0671102
B.Plasma.IgA	C11orf74	-5.31328	-4.71108	1.07668e-07	7.49542e-07	0.00315582	0.0642053
B.Plasma.IgA	C11orf80	22.7593	2.82954	1.15973e-114	1.03228e-112	0.3286	0.070969
B.Plasma.IgA	C11orf96	-7.40262	-5.11415	1.33521e-13	1.31254e-12	0.0102564	0.0948958
B.Plasma.IgA	C12orf10	-6.77564	-2.18723	1.23855e-11	1.1129e-10	0.0268245	0.104681
B.Plasma.IgA	C12orf49	-7.52567	-2.55324	5.24525e-14	5.25929e-13	0.0248521	0.111081
B.Plasma.IgA	C12orf73	2.75014	1.08118	0.00595697	0.024682	0.0765286	0.0452486
B.Plasma.IgA	C12orf76	-2.70924	-1.05149	0.00674381	0.0276758	0.0370809	0.0679161
B.Plasma.IgA	C14orf1	-3.27982	-1.87719	0.00103872	0.00484353	0.0216963	0.0594132
B.Plasma.IgA	C14orf119	-10.3711	-2.27697	3.35596e-25	5.25771e-24	0.0540434	0.171442
B.Plasma.IgA	C14orf132	-4.12738	-5.39068	3.66917e-05	0.000203855	0.00157791	0.0490156
B.Plasma.IgA	C14orf142	-2.61231	-2.74792	0.00899317	0.0360859	0.00986193	0.0398418
B.Plasma.IgA	C14orf159	-2.77864	-1.84187	0.00545864	0.0227689	0.0153846	0.0473645
B.Plasma.IgA	C14orf166	-6.24082	-1.60619	4.3527e-10	3.54995e-09	0.0465483	0.118193
B.Plasma.IgA	C14orf2	-7.60354	-1.73054	2.88143e-14	2.92702e-13	0.0737673	0.160109
B.Plasma.IgA	C15orf40	-4.93893	-1.44679	7.85517e-07	5.0998e-06	0.0406312	0.0971279
B.Plasma.IgA	C15orf48	-10.2259	-4.44002	1.51825e-24	2.31583e-23	0.0177515	0.134554
B.Plasma.IgA	C15orf61	-3.62244	-1.17302	0.000291831	0.00146479	0.0378698	0.0795262
B.Plasma.IgA	C16orf13	-5.28729	-1.76892	1.24139e-07	8.6087e-07	0.0307692	0.091723
B.Plasma.IgA	C16orf45	-4.42901	-3.34778	9.46652e-06	5.57571e-05	0.00710059	0.0579439
B.Plasma.IgA	C16orf70	-3.09379	-1.25266	0.00197615	0.00887019	0.0299803	0.065416
B.Plasma.IgA	C16orf74	11.4928	3.8204	1.43434e-30	2.64599e-29	0.144379	0.0124779
B.Plasma.IgA	C16orf89	-7.95401	-7.27041	1.80566e-15	1.95047e-14	0.00236686	0.0936533
B.Plasma.IgA	C17orf58	-2.68127	-2.53648	0.00733435	0.0299193	0.0086785	0.0395007
B.Plasma.IgA	C18orf32	-6.85662	-1.82701	7.05083e-12	6.40474e-11	0.0473373	0.125313
B.Plasma.IgA	C19orf24	-8.16267	-1.31607	3.27703e-16	3.66406e-15	0.0804734	0.173639
B.Plasma.IgA	C19orf33	-4.6657	-5.59261	3.07562e-06	1.90016e-05	0.00276134	0.0563322
B.Plasma.IgA	C19orf43	-8.70915	-2.23112	3.0617e-18	3.7304e-17	0.0560158	0.155077
B.Plasma.IgA	C19orf53	-15.376	-1.80097	2.37061e-53	7.30709e-52	0.142012	0.31353
B.Plasma.IgA	C19orf60	-5.55445	-1.6433	2.7849e-08	2.02387e-07	0.0433925	0.107355
B.Plasma.IgA	C19orf66	-5.54516	-1.46326	2.9369e-08	2.13116e-07	0.0433925	0.107383
B.Plasma.IgA	C19orf70	-15.7604	-2.33642	5.82951e-56	1.89813e-54	0.107692	0.282572
B.Plasma.IgA	C1D	-9.54493	-1.67594	1.36205e-21	1.88449e-20	0.0812623	0.188686
B.Plasma.IgA	C1orf116	-4.61414	-5.69506	3.94728e-06	2.41202e-05	0.00157791	0.0545874
B.Plasma.IgA	C1orf122	-7.06488	-1.46836	1.60759e-12	1.50108e-11	0.0741617	0.153736
B.Plasma.IgA	C1orf123	-8.47551	-2.62749	2.34044e-17	2.74658e-16	0.0252465	0.12229
B.Plasma.IgA	C1orf131	-3.44626	-1.24701	0.000568396	0.0027462	0.0331361	0.0727588
B.Plasma.IgA	C1orf162	-22.4177	-6.49297	2.64605e-111	2.20554e-109	0.0201183	0.275038
B.Plasma.IgA	C1orf174	-3.7657	-1.49952	0.000166086	0.000861668	0.0244576	0.0678786
B.Plasma.IgA	C1orf198	-4.1606	-3.4824	3.17415e-05	0.000177394	0.00591716	0.0537197
B.Plasma.IgA	C1orf21	-15.7861	-5.56775	3.87569e-56	1.26679e-54	0.00670611	0.187869
B.Plasma.IgA	C1orf35	-5.00386	-1.47777	5.61949e-07	3.70048e-06	0.0402367	0.0976189
B.Plasma.IgA	C1orf43	-14.1197	-1.93392	2.87322e-45	7.46577e-44	0.117554	0.273299
B.Plasma.IgA	C1orf52	-5.2448	-1.16418	1.56451e-07	1.07597e-06	0.0575937	0.117792
B.Plasma.IgA	C1orf54	-6.07738	-3.48565	1.22164e-09	9.70341e-09	0.00986193	0.0796443
B.Plasma.IgA	C1orf56	-3.54053	-1.39474	0.000399319	0.00196978	0.0323471	0.0728469
B.Plasma.IgA	C1QA	-25.0987	-17.5986	5.13501e-139	6.91927e-137	0.0591716	0.33669
B.Plasma.IgA	C1QB	-23.7074	-19.2116	3.02457e-124	3.07793e-122	0.0650888	0.325984
B.Plasma.IgA	C1QBP	-10.814	-1.63416	2.95646e-27	4.92373e-26	0.0729783	0.196205
B.Plasma.IgA	C1QC	-20.7451	-10.7581	1.35613e-95	8.95967e-94	0.0362919	0.268981
B.Plasma.IgA	C1R	-8.78442	-5.15181	1.57176e-18	1.9344e-17	0.0177515	0.118043
B.Plasma.IgA	C1RL	-7.87089	-2.16393	3.5212e-15	3.75481e-14	0.033925	0.12393
B.Plasma.IgA	C1S	-8.51812	-4.29732	1.6217e-17	1.91763e-16	0.0252465	0.122101
B.Plasma.IgA	C2	-11.4215	-4.34937	3.26426e-30	5.93503e-29	0.016568	0.147
B.Plasma.IgA	C20orf194	-19.5627	-4.54425	3.21532e-85	1.77655e-83	0.017357	0.241399
B.Plasma.IgA	C20orf27	-9.36183	-3.45481	7.83672e-21	1.0514e-19	0.0213018	0.128212
B.Plasma.IgA	C21orf33	-2.49062	-4.23887	0.0127521	0.0497861	0.00197239	0.0306193
B.Plasma.IgA	C21orf59	-3.06425	-2.19418	0.00218213	0.00971925	0.017357	0.0525746
B.Plasma.IgA	C22orf34	9.75984	1.6056	1.6742e-22	2.38509e-21	0.191321	0.0804146
B.Plasma.IgA	C22orf39	-4.03961	-1.36192	5.35407e-05	0.000292885	0.034714	0.0811473
B.Plasma.IgA	C2orf68	-7.42808	-2.32528	1.10185e-13	1.08753e-12	0.0323471	0.117194
B.Plasma.IgA	C2orf69	-3.94392	-1.43311	8.016e-05	0.000431575	0.0307692	0.0759036
B.Plasma.IgA	C3	-13.1469	-5.66538	1.77275e-39	4.10283e-38	0.0138067	0.164379
B.Plasma.IgA	C3AR1	-12.1578	-5.42665	5.21428e-34	1.05558e-32	0.00631164	0.145847
B.Plasma.IgA	C3orf14	-4.35778	-4.44203	1.31389e-05	7.63975e-05	0.00276134	0.0528519
B.Plasma.IgA	C3orf38	-4.24574	-1.14112	2.17872e-05	0.00012375	0.0485207	0.0971748
B.Plasma.IgA	C3orf52	-2.7145	-2.18243	0.0066375	0.0272757	0.0134122	0.0445252
B.Plasma.IgA	C3orf58	-4.92833	-1.84573	8.29342e-07	5.37205e-06	0.0236686	0.0802702
B.Plasma.IgA	C3orf62	-3.52727	-2.75384	0.000419873	0.00206311	0.00710059	0.0476794
B.Plasma.IgA	C4BPA	-7.46585	-7.51862	8.27649e-14	8.21648e-13	0.00157791	0.0873132
B.Plasma.IgA	C4orf19	-5.52452	-2.79927	3.30392e-08	2.38631e-07	0.0169625	0.0801653
B.Plasma.IgA	C4orf27	-2.66881	-2.16228	0.00761209	0.030956	0.00828402	0.039021
B.Plasma.IgA	C4orf3	-16.151	-1.7497	1.11754e-58	3.83281e-57	0.167653	0.346192
B.Plasma.IgA	C4orf48	-14.6498	-2.72268	1.35158e-48	3.77061e-47	0.078501	0.240841
B.Plasma.IgA	C5AR1	-22.6915	-5.53596	5.43392e-114	4.76215e-112	0.0189349	0.277688
B.Plasma.IgA	C5AR2	-4.25232	-4.28543	2.11565e-05	0.000120368	0.00433925	0.0531724
B.Plasma.IgA	C5orf15	-8.27406	-1.8172	1.29468e-16	1.46586e-15	0.0548323	0.148614
B.Plasma.IgA	C5orf24	-4.22518	-1.01225	2.38749e-05	0.000135135	0.0639053	0.11189
B.Plasma.IgA	C5orf38	-3.93267	-7.44562	8.40069e-05	0.000451076	0.000394477	0.0455916
B.Plasma.IgA	C5orf66	-2.73893	-1.75909	0.00616394	0.0254678	0.0142012	0.0456628
B.Plasma.IgA	C6orf1	-2.84242	-2.1756	0.00447721	0.0189465	0.0118343	0.044484
B.Plasma.IgA	C6orf106	-6.5612	-1.13108	5.3376e-11	4.61603e-10	0.0714004	0.147013
B.Plasma.IgA	C6orf132	-2.911	-4.87237	0.00360279	0.0155177	0.00157791	0.0350253
B.Plasma.IgA	C6orf203	-3.30909	-1.70261	0.000935989	0.00439455	0.0177515	0.055873
B.Plasma.IgA	C6orf226	-3.69573	-1.90708	0.000219259	0.00112132	0.0193294	0.0617896
B.Plasma.IgA	C6orf47	-3.59521	-2.50877	0.000324136	0.00161817	0.00986193	0.0511971
B.Plasma.IgA	C6orf48	-15.3877	-2.65852	1.9802e-53	6.12031e-52	0.0639053	0.238933
B.Plasma.IgA	C6orf62	-14.1234	-1.72354	2.72484e-45	7.08561e-44	0.151479	0.303294
B.Plasma.IgA	C7	-5.98502	-5.62781	2.16367e-09	1.69139e-08	0.00828402	0.0767863
B.Plasma.IgA	C7orf26	-2.49279	-1.27611	0.0126743	0.0495129	0.0228797	0.0515607
B.Plasma.IgA	C7orf50	-9.91239	-1.53447	3.67755e-23	5.33495e-22	0.10217	0.212892
B.Plasma.IgA	C7orf73	-6.40109	-2.70223	1.54272e-10	1.29094e-09	0.0213018	0.0946578
B.Plasma.IgA	C8orf33	-4.15985	-1.41648	3.18453e-05	0.000177886	0.0323471	0.0800847
B.Plasma.IgA	C8orf34	-6.87274	-7.58742	6.29809e-12	5.73167e-11	0.00118343	0.0801353
B.Plasma.IgA	C8orf4	-7.10507	-7.82676	1.20264e-12	1.12977e-11	0.00197239	0.0835556
B.Plasma.IgA	C8orf82	-2.58678	-1.41373	0.00968777	0.0386819	0.0177515	0.0475538
B.Plasma.IgA	C9	-6.05452	-6.97318	1.40837e-09	1.1158e-08	0.00157791	0.0711058
B.Plasma.IgA	C9orf142	-4.1631	-1.75109	3.13958e-05	0.000175605	0.0248521	0.0726745
B.Plasma.IgA	C9orf16	-14.7323	-2.35436	3.99634e-49	1.12409e-47	0.119527	0.281854
B.Plasma.IgA	C9orf3	-12.4971	-2.94335	7.73774e-36	1.62832e-34	0.0410256	0.18345
B.Plasma.IgA	C9orf64	-2.74015	-2.60947	0.00614103	0.0253793	0.00591716	0.0374186
B.Plasma.IgA	C9orf72	-15.0846	-3.6982	2.04354e-51	6.06321e-50	0.0248521	0.197164
B.Plasma.IgA	C9orf78	-8.61023	-1.61296	7.29128e-18	8.74312e-17	0.061144	0.159598
B.Plasma.IgA	C9orf84	-3.26278	-3.93923	0.00110325	0.0051311	0.00433925	0.0417872
B.Plasma.IgA	CA12	-2.69357	-6.00009	0.00706908	0.0289306	0.000788955	0.0317419
B.Plasma.IgA	CA13	-2.80417	-2.35262	0.00504466	0.0211821	0.00946746	0.0416766
B.Plasma.IgA	CA2	-8.31549	-5.47048	9.13742e-17	1.04173e-15	0.00552268	0.100966
B.Plasma.IgA	CA3	-2.49774	-3.40301	0.0124986	0.0488916	0.00315582	0.0318637
B.Plasma.IgA	CA4	-3.64695	-7.47631	0.000265371	0.00134155	0.00118343	0.0430709
B.Plasma.IgA	CAB39L	-3.31235	-1.89203	0.000925145	0.00434663	0.0201183	0.0580339
B.Plasma.IgA	CABLES1	4.95545	1.18681	7.21635e-07	4.69848e-06	0.159763	0.105736
B.Plasma.IgA	CACHD1	-7.80996	-5.69579	5.72052e-15	6.0228e-14	0.00394477	0.093569
B.Plasma.IgA	CACNA1C	-6.73994	-7.06587	1.58451e-11	1.4137e-10	0.0035503	0.0808456
B.Plasma.IgA	CACNA1D	-5.03237	-4.22313	4.84462e-07	3.20882e-06	0.00710059	0.0647751
B.Plasma.IgA	CACNA2D1	-5.53788	-5.73145	3.06149e-08	2.2192e-07	0.00236686	0.0659651
B.Plasma.IgA	CACNA2D2	-6.81852	-6.44561	9.19842e-12	8.30025e-11	0.00197239	0.0802721
B.Plasma.IgA	CACNA2D3	-4.76719	-4.46731	1.86809e-06	1.17826e-05	0.00433925	0.0590665
B.Plasma.IgA	CACNB2	-5.73245	-5.2671	9.89905e-09	7.38929e-08	0.00591716	0.0716399
B.Plasma.IgA	CACNB4	-4.67225	-2.97747	2.97912e-06	1.84221e-05	0.0106509	0.0642634
B.Plasma.IgA	CACUL1	-11.5815	-1.55532	5.11343e-31	9.55188e-30	0.108481	0.237855
B.Plasma.IgA	CADPS2	-6.98331	-1.3557	2.88313e-12	2.65717e-11	0.113215	0.192202
B.Plasma.IgA	CALCOCO2	-9.73456	-1.28149	2.1474e-22	3.05157e-21	0.124655	0.233131
B.Plasma.IgA	CALCRL	-8.53911	-5.33018	1.3526e-17	1.60555e-16	0.0149901	0.11223
B.Plasma.IgA	CALD1	-15.1479	-5.27303	7.8282e-52	2.33483e-50	0.0185404	0.191342
B.Plasma.IgA	CALHM2	-4.75827	-3.24647	1.95258e-06	1.22814e-05	0.00749507	0.0621251
B.Plasma.IgA	CALM1	-27.0092	-4.15502	1.15126e-160	2.08088e-158	0.235108	0.503908
B.Plasma.IgA	CALM2	-20.3121	-4.69723	1.00435e-91	6.1361e-90	0.151479	0.357729
B.Plasma.IgA	CALM3	-12.8342	-1.7616	1.05518e-37	2.33586e-36	0.0986193	0.24288
B.Plasma.IgA	CAMK1	-4.44206	-3.84845	8.91004e-06	5.26434e-05	0.00512821	0.0561523
B.Plasma.IgA	CAMK1D	-11.6156	-1.64417	3.43338e-31	6.43118e-30	0.151479	0.279757
B.Plasma.IgA	CAMK2D	-18.2355	-2.31945	2.69998e-74	1.22891e-72	0.149507	0.345997
B.Plasma.IgA	CAMK2G	-5.50961	-1.58389	3.59623e-08	2.58976e-07	0.0390533	0.102214
B.Plasma.IgA	CAMKMT	11.7177	1.21632	1.03498e-31	1.96566e-30	0.319921	0.192277
B.Plasma.IgA	CAMLG	-10.5368	-2.01786	5.84261e-26	9.39531e-25	0.0579882	0.178078
B.Plasma.IgA	CAMSAP1	-5.36646	-1.44511	8.02973e-08	5.65115e-07	0.0497041	0.110702
B.Plasma.IgA	CAMSAP2	-13.5145	-3.46793	1.28374e-41	3.11486e-40	0.0236686	0.178285
B.Plasma.IgA	CANT1	-2.6668	-1.13323	0.00765775	0.0311305	0.0291913	0.059848
B.Plasma.IgA	CAP1	-18.281	-3.06346	1.17175e-74	5.35469e-73	0.115187	0.312816
B.Plasma.IgA	CAP2	-2.96354	-4.37838	0.00304121	0.0132679	0.00197239	0.0360336
B.Plasma.IgA	CAPG	-24.0338	-7.04995	1.23257e-127	1.34678e-125	0.0414201	0.310532
B.Plasma.IgA	CAPN1	-9.21689	-1.78071	3.05834e-20	4.02245e-19	0.0627219	0.167443
B.Plasma.IgA	CAPN2	-15.1496	-1.78561	7.61975e-52	2.27465e-50	0.146746	0.313215
B.Plasma.IgA	CAPN8	-6.21516	-7.50668	5.12728e-10	4.15781e-09	0.000788955	0.0722041
B.Plasma.IgA	CAPNS1	-18.6219	-3.1449	2.13515e-77	1.02376e-75	0.0560158	0.266317
B.Plasma.IgA	CAPS	-3.97848	-6.04037	6.93559e-05	0.000375781	0.0134122	0.0587966
B.Plasma.IgA	CAPS2	-3.05528	-1.62411	0.00224851	0.00998748	0.0240631	0.0589672
B.Plasma.IgA	CAPZA1	-15.8071	-1.74578	2.78194e-56	9.11039e-55	0.256805	0.411232
B.Plasma.IgA	CAPZA2	-25.9882	-3.1625	6.72866e-149	1.06198e-146	0.120316	0.403385
B.Plasma.IgA	CAPZB	-27.5923	-2.55224	1.37719e-167	2.76175e-165	0.206706	0.495417
B.Plasma.IgA	CARD16	-13.6431	-3.47212	2.21772e-42	5.45484e-41	0.0406312	0.194681
B.Plasma.IgA	CARD19	-5.38284	-1.90366	7.33197e-08	5.17825e-07	0.0307692	0.0924183
B.Plasma.IgA	CARD6	-3.50179	-2.89324	0.000462141	0.00225844	0.00710059	0.0473139
B.Plasma.IgA	CARMIL1	10.7236	1.07745	7.88742e-27	1.29523e-25	0.269034	0.147838
B.Plasma.IgA	CASC15	-6.7249	-5.18046	1.75712e-11	1.56158e-10	0.00512821	0.0822624
B.Plasma.IgA	CASC2	-2.65914	-5.41811	0.00783402	0.0318205	0.00157791	0.0321242
B.Plasma.IgA	CASD1	-4.1955	-1.15761	2.72271e-05	0.000153244	0.0516765	0.0994574
B.Plasma.IgA	CASKIN2	-2.84068	-4.01126	0.00450181	0.0190435	0.00276134	0.0353945
B.Plasma.IgA	CASP1	-11.6928	-3.24161	1.38757e-31	2.62361e-30	0.034714	0.167167
B.Plasma.IgA	CASP10	14.3615	1.91126	9.0223e-47	2.40484e-45	0.254043	0.0921653
B.Plasma.IgA	CASP3	11.3539	1.82665	7.0897e-30	1.27544e-28	0.215385	0.0877836
B.Plasma.IgA	CASP4	-11.7247	-1.46947	9.52508e-32	1.8161e-30	0.120316	0.251501
B.Plasma.IgA	CASP6	-2.93116	-1.52038	0.00337699	0.0146093	0.0213018	0.0549716
B.Plasma.IgA	CASP9	-3.63738	-1.87509	0.000275428	0.00138756	0.0216963	0.0634013
B.Plasma.IgA	CAST	-28.7539	-2.77925	8.09995e-182	2.00098e-179	0.209862	0.505702
B.Plasma.IgA	CASZ1	-7.62638	-4.63471	2.41439e-14	2.46582e-13	0.00512821	0.0927256
B.Plasma.IgA	CAT	-21.0621	-4.06662	1.77289e-98	1.221e-96	0.0406312	0.278902
B.Plasma.IgA	CATSPER1	-3.60928	-4.83817	0.000307053	0.00153666	0.00197239	0.0434495
B.Plasma.IgA	CATSPERB	-3.8507	-4.10335	0.000117782	0.000621275	0.00473373	0.0489257
B.Plasma.IgA	CAV1	-11.8536	-3.87004	2.06151e-32	3.99993e-31	0.078501	0.207275
B.Plasma.IgA	CAV2	-12.1095	-4.85814	9.40119e-34	1.8886e-32	0.0106509	0.149517
B.Plasma.IgA	CAVIN1	-5.6007	-4.18193	2.13492e-08	1.56116e-07	0.00710059	0.0713176
B.Plasma.IgA	CAVIN2	-3.08326	-3.09437	0.00204743	0.00915878	0.00512821	0.0405296
B.Plasma.IgA	CAVIN3	-3.5784	-4.56248	0.000345702	0.00172099	0.0035503	0.0446264
B.Plasma.IgA	CBFA2T3	5.9908	2.16824	2.08811e-09	1.63382e-08	0.0899408	0.0211157
B.Plasma.IgA	CBLB	-21.185	-4.24405	1.31376e-99	9.21552e-98	0.0366864	0.277324
B.Plasma.IgA	CBR1	-10.7052	-2.71295	9.62128e-27	1.57616e-25	0.0335306	0.156054
B.Plasma.IgA	CBR3	-3.33307	-6.11609	0.000858918	0.00405503	0.000788955	0.0390922
B.Plasma.IgA	CBX1	-4.54477	-1.38425	5.49949e-06	3.31594e-05	0.0378698	0.0899988
B.Plasma.IgA	CBX3	-13.1632	-1.52222	1.4294e-39	3.31947e-38	0.143195	0.288012
B.Plasma.IgA	CC2D1B	-2.57094	-1.12696	0.0101423	0.040394	0.0272189	0.0566826
B.Plasma.IgA	CC2D2A	-6.8416	-3.57388	7.8316e-12	7.09506e-11	0.0102564	0.0887338
B.Plasma.IgA	CCAR2	-3.08018	-1.26509	0.00206877	0.00924816	0.0272189	0.0626386
B.Plasma.IgA	CCBE1	-5.74974	-7.31717	8.93789e-09	6.69233e-08	0.00157791	0.0676106
B.Plasma.IgA	CCDC102B	-7.84793	-5.90368	4.22956e-15	4.4989e-14	0.00749507	0.0974015
B.Plasma.IgA	CCDC106	-2.61256	-2.21769	0.00898657	0.0360722	0.00907298	0.0391259
B.Plasma.IgA	CCDC107	-7.47862	-1.4299	7.5107e-14	7.46929e-13	0.0729783	0.158003
B.Plasma.IgA	CCDC109B	-3.63685	-2.07848	0.000275995	0.00139021	0.0130178	0.0549022
B.Plasma.IgA	CCDC115	-9.25589	-3.06868	2.12458e-20	2.81497e-19	0.0232742	0.129136
B.Plasma.IgA	CCDC12	-9.18049	-1.33103	4.29145e-20	5.59892e-19	0.100986	0.204869
B.Plasma.IgA	CCDC124	-10.0256	-2.13834	1.17643e-23	1.73317e-22	0.042998	0.158072
B.Plasma.IgA	CCDC125	-2.89712	-1.0147	0.00376606	0.0161658	0.0426036	0.0756637
B.Plasma.IgA	CCDC127	-2.74208	-1.63749	0.00610507	0.0252491	0.0169625	0.0484571
B.Plasma.IgA	CCDC134	4.27677	1.71619	1.89622e-05	0.000108408	0.0733728	0.0243073
B.Plasma.IgA	CCDC141	-5.73667	-5.17919	9.65538e-09	7.21213e-08	0.00473373	0.070523
B.Plasma.IgA	CCDC144A	7.75708	2.42011	8.69057e-15	9.05311e-14	0.127022	0.0388073
B.Plasma.IgA	CCDC146	-5.14327	-2.53607	2.69995e-07	1.82157e-06	0.0362919	0.0946147
B.Plasma.IgA	CCDC149	-3.95151	-2.86233	7.76608e-05	0.000418715	0.00828402	0.0537028
B.Plasma.IgA	CCDC167	3.68369	1.14529	0.000229884	0.0011718	0.12071	0.0803377
B.Plasma.IgA	CCDC170	-4.7956	-6.05073	1.62189e-06	1.02811e-05	0.00236686	0.0574323
B.Plasma.IgA	CCDC171	-5.43166	-4.03453	5.58309e-08	3.97438e-07	0.00552268	0.0678823
B.Plasma.IgA	CCDC200	-2.95106	-1.75401	0.00316687	0.0137724	0.0433925	0.0764189
B.Plasma.IgA	CCDC22	-3.01566	-1.73306	0.00256421	0.0113058	0.0177515	0.0523703
B.Plasma.IgA	CCDC25	-4.90981	-1.23589	9.11651e-07	5.89289e-06	0.052071	0.108245
B.Plasma.IgA	CCDC28A	-6.41986	-1.82168	1.36397e-10	1.14671e-09	0.0390533	0.112445
B.Plasma.IgA	CCDC30	-7.39449	-2.96614	1.41956e-13	1.39385e-12	0.0287968	0.113004
B.Plasma.IgA	CCDC32	7.30285	1.54941	2.81728e-13	2.73318e-12	0.137673	0.054027
B.Plasma.IgA	CCDC40	-3.49306	-5.26859	0.000477518	0.00232791	0.00157791	0.0417122
B.Plasma.IgA	CCDC43	-4.34671	-2.14139	1.38194e-05	8.00403e-05	0.0169625	0.0669528
B.Plasma.IgA	CCDC47	-8.17532	-1.37095	2.95074e-16	3.30465e-15	0.101775	0.192835
B.Plasma.IgA	CCDC53	-3.7144	-1.38215	0.000203686	0.00104564	0.0276134	0.070641
B.Plasma.IgA	CCDC59	-7.29163	-1.2358	3.06234e-13	2.96754e-12	0.0729783	0.156597
B.Plasma.IgA	CCDC6	-7.84936	-1.06981	4.18159e-15	4.45065e-14	0.103748	0.193506
B.Plasma.IgA	CCDC68	-4.41222	-4.72415	1.02317e-05	6.00668e-05	0.00276134	0.0534423
B.Plasma.IgA	CCDC71L	-3.94753	-3.12832	7.89606e-05	0.000425454	0.00986193	0.0551777
B.Plasma.IgA	CCDC80	-5.42815	-5.52677	5.69403e-08	4.04997e-07	0.00986193	0.0720354
B.Plasma.IgA	CCDC82	-5.99563	-1.15501	2.02704e-09	1.58677e-08	0.0710059	0.139372
B.Plasma.IgA	CCDC85A	-4.41761	-6.16929	9.98004e-06	5.864e-05	0.00197239	0.052702
B.Plasma.IgA	CCDC85B	-10.4764	-1.68373	1.10859e-25	1.76934e-24	0.095858	0.213265
B.Plasma.IgA	CCDC88A	-7.34193	-1.3248	2.1053e-13	2.05297e-12	0.286785	0.346996
B.Plasma.IgA	CCDC88C	20.8342	2.09567	2.12158e-96	1.42375e-94	0.357002	0.122067
B.Plasma.IgA	CCDC90B	-4.96877	-1.07913	6.73807e-07	4.40221e-06	0.0725838	0.128922
B.Plasma.IgA	CCDC92	-7.51444	-3.0855	5.71545e-14	5.71226e-13	0.0130178	0.0994237
B.Plasma.IgA	CCL18	-13.4607	-7.04725	2.66318e-41	6.42082e-40	0.0489152	0.199708
B.Plasma.IgA	CCL2	-8.38851	-6.90561	4.9233e-17	5.67795e-16	0.0122288	0.108131
B.Plasma.IgA	CCL20	-9.38298	-7.64523	6.41348e-21	8.65224e-20	0.0126233	0.119883
B.Plasma.IgA	CCL23	-4.06931	-5.98784	4.71523e-05	0.000259436	0.00236686	0.0490868
B.Plasma.IgA	CCL3	-5.10928	-2.44253	3.23387e-07	2.16891e-06	0.0299803	0.0885538
B.Plasma.IgA	CCL4	-5.84187	-3.3061	5.16197e-09	3.93156e-08	0.0358974	0.102582
B.Plasma.IgA	CCL4L2	-3.67226	-3.0985	0.000240417	0.00122275	0.0157791	0.0578371
B.Plasma.IgA	CCL5	-3.60518	-3.52991	0.000311939	0.00155974	0.0145957	0.055858
B.Plasma.IgA	CCNB1IP1	-4.2116	-1.50095	2.5357e-05	0.000143144	0.0327416	0.0809712
B.Plasma.IgA	CCND1	-6.98282	-5.69948	2.89309e-12	2.66563e-11	0.00276134	0.0829596
B.Plasma.IgA	CCND2	12.7038	1.99596	5.63368e-37	1.21942e-35	0.237475	0.0943299
B.Plasma.IgA	CCND3	-25.1994	-3.11695	4.06499e-140	5.5211e-138	0.0800789	0.363187
B.Plasma.IgA	CCNDBP1	-6.83764	-1.25709	8.05088e-12	7.28791e-11	0.0788955	0.156652
B.Plasma.IgA	CCNE2	2.8985	2.47825	0.00374957	0.016101	0.0433925	0.0101446
B.Plasma.IgA	CCNG1	-4.50217	-1.05172	6.7262e-06	4.02498e-05	0.0587771	0.110292
B.Plasma.IgA	CCNG2	-3.64769	-1.05308	0.000264604	0.00133797	0.0477318	0.0894141
B.Plasma.IgA	CCNI	-18.8733	-2.12647	1.89078e-79	9.46528e-78	0.284024	0.46622
B.Plasma.IgA	CCNJL	-3.19075	-5.37358	0.00141905	0.00650488	0.00118343	0.0378496
B.Plasma.IgA	CCNK	-5.91954	-1.11605	3.22841e-09	2.48835e-08	0.0698225	0.137401
B.Plasma.IgA	CCNL1	-14.4292	-1.34801	3.38817e-47	9.10213e-46	0.314398	0.453581
B.Plasma.IgA	CCNY	-10.3107	-1.13369	6.30382e-25	9.75504e-24	0.213412	0.326319
B.Plasma.IgA	CCR1	-7.72226	-5.10226	1.14286e-14	1.18387e-13	0.00394477	0.0926132
B.Plasma.IgA	CCR10	5.6615	3.68297	1.50054e-08	1.10725e-07	0.0737673	0.00887206
B.Plasma.IgA	CCR2	8.07232	3.20718	6.89753e-16	7.59509e-15	0.10572	0.0129895
B.Plasma.IgA	CCRL2	-8.38197	-4.49118	5.20508e-17	5.99279e-16	0.00631164	0.102544
B.Plasma.IgA	CCSER2	-16.7716	-2.326	3.93664e-63	1.47802e-61	0.0765286	0.266224
B.Plasma.IgA	CCT2	-8.41629	-1.21418	3.88581e-17	4.50582e-16	0.100986	0.195519
B.Plasma.IgA	CCT4	-9.18924	-1.06652	3.95632e-20	5.16762e-19	0.154241	0.255101
B.Plasma.IgA	CCT5	-11.5439	-2.05071	7.92801e-31	1.47288e-29	0.077712	0.20736
B.Plasma.IgA	CCT6A	-12.6966	-1.74001	6.17643e-37	1.33604e-35	0.102564	0.244167
B.Plasma.IgA	CCT7	-8.42394	-1.32739	3.64025e-17	4.22683e-16	0.0859961	0.181662
B.Plasma.IgA	CCZ1	-4.81456	-1.26629	1.47528e-06	9.38489e-06	0.0457594	0.101067
B.Plasma.IgA	CCZ1B	-3.74352	-1.44507	0.000181457	0.000937707	0.0284024	0.0714319
B.Plasma.IgA	CD101	-3.1446	-3.60007	0.00166315	0.00755375	0.00433925	0.0404622
B.Plasma.IgA	CD109	-10.3278	-6.06743	5.27797e-25	8.1936e-24	0.00394477	0.122505
B.Plasma.IgA	CD14	-18.7575	-6.10824	1.68078e-78	8.25641e-77	0.0106509	0.225567
B.Plasma.IgA	CD151	-23.7811	-4.32417	5.23431e-125	5.4238e-123	0.0445759	0.313761
B.Plasma.IgA	CD163	-21.1541	-5.98164	2.5271e-99	1.76539e-97	0.0220907	0.262569
B.Plasma.IgA	CD163L1	-10.3559	-6.42012	3.93543e-25	6.13737e-24	0.00631164	0.12491
B.Plasma.IgA	CD164	-19.2267	-2.45421	2.21206e-82	1.16917e-80	0.179093	0.380749
B.Plasma.IgA	CD180	3.83373	1.38235	0.000126215	0.000663805	0.0706114	0.0265281
B.Plasma.IgA	CD2	-3.17984	-3.16274	0.00147358	0.00673852	0.00670611	0.0432433
B.Plasma.IgA	CD24	-3.12455	-6.57528	0.00178075	0.00804925	0.00197239	0.0378628
B.Plasma.IgA	CD247	-4.94588	-3.75023	7.58006e-07	4.92682e-06	0.00907298	0.065774
B.Plasma.IgA	CD27	18.0384	5.27891	9.72941e-73	4.34712e-71	0.216963	0.0100734
B.Plasma.IgA	CD274	-3.14312	-2.56409	0.00167156	0.00758793	0.00986193	0.0459364
B.Plasma.IgA	CD276	-7.19422	-4.01803	6.28196e-13	5.99211e-12	0.00631164	0.0889905
B.Plasma.IgA	CD2BP2	-6.38841	-1.39408	1.6762e-10	1.39988e-09	0.0591716	0.132335
B.Plasma.IgA	CD300A	-4.92941	-2.61924	8.24763e-07	5.34442e-06	0.0145957	0.0711358
B.Plasma.IgA	CD300C	-4.59766	-6.10909	4.27264e-06	2.60197e-05	0.00118343	0.054057
B.Plasma.IgA	CD300E	-5.59241	-4.14447	2.23938e-08	1.63545e-07	0.00631164	0.0705455
B.Plasma.IgA	CD300LF	-9.06455	-5.44209	1.25125e-19	1.60362e-18	0.00433925	0.108378
B.Plasma.IgA	CD302	-15.777	-4.44916	4.47969e-56	1.46141e-54	0.0153846	0.196181
B.Plasma.IgA	CD33	-7.82582	-4.98297	5.04351e-15	5.32812e-14	0.00473373	0.0945566
B.Plasma.IgA	CD34	-3.38411	-5.72361	0.000714086	0.00340712	0.00157791	0.040449
B.Plasma.IgA	CD36	-17.8976	-6.08466	1.23132e-71	5.36789e-70	0.00946746	0.21447
B.Plasma.IgA	CD37	-15.3492	-3.52468	3.58761e-53	1.10384e-51	0.0729783	0.242342
B.Plasma.IgA	CD38	38.7056	3.99773	0	0	0.528205	0.0953513
B.Plasma.IgA	CD4	-12.2577	-4.88925	1.52703e-34	3.12661e-33	0.00631164	0.147171
B.Plasma.IgA	CD40	-6.21168	-1.81577	5.24225e-10	4.24801e-09	0.042998	0.11392
B.Plasma.IgA	CD44	-33.0713	-4.11167	7.67688e-240	3.63489e-237	0.209467	0.543598
B.Plasma.IgA	CD46	-21.1757	-2.26315	1.59978e-99	1.11988e-97	0.140039	0.372525
B.Plasma.IgA	CD47	-23.3395	-2.51418	1.76045e-120	1.71964e-118	0.166864	0.416822
B.Plasma.IgA	CD52	-20.1581	-8.94188	2.28398e-90	1.35179e-88	0.0721893	0.296024
B.Plasma.IgA	CD53	-15.1909	-2.49451	4.06233e-52	1.21909e-50	0.164103	0.31749
B.Plasma.IgA	CD55	-26.3911	-3.48104	1.73293e-153	2.93918e-151	0.116765	0.407294
B.Plasma.IgA	CD58	-18.6625	-3.34978	9.99679e-78	4.84092e-76	0.0540434	0.264781
B.Plasma.IgA	CD59	-23.3714	-3.60167	8.34675e-121	8.1767e-119	0.107298	0.364767
B.Plasma.IgA	CD5L	-2.68695	-4.57791	0.00721086	0.0294613	0.00157791	0.0324597
B.Plasma.IgA	CD63	-32.6589	-8.77931	5.98099e-234	2.61407e-231	0.238659	0.568597
B.Plasma.IgA	CD68	-17.4044	-7.73138	7.64485e-68	3.1212e-66	0.0307692	0.226785
B.Plasma.IgA	CD7	-2.70558	-3.72804	0.00681858	0.027976	0.00591716	0.0369688
B.Plasma.IgA	CD70	2.62774	2.5658	0.00859532	0.0346117	0.0382643	0.00809243
B.Plasma.IgA	CD72	-4.61403	-3.42817	3.94928e-06	2.41281e-05	0.00749507	0.0604459
B.Plasma.IgA	CD74	-32.8822	-32.6824	3.94908e-237	1.79504e-234	0.284813	0.599998
B.Plasma.IgA	CD79A	15.4446	4.52611	8.20024e-54	2.55768e-52	0.190138	0.0126278
B.Plasma.IgA	CD79B	8.97421	3.5252	2.85388e-19	3.61679e-18	0.11716	0.0141533
B.Plasma.IgA	CD80	-2.92917	-3.89602	0.00339867	0.0146868	0.00315582	0.0368189
B.Plasma.IgA	CD81	-29.2153	-5.57723	1.23912e-187	3.22464e-185	0.0942801	0.411893
B.Plasma.IgA	CD82	-12.1953	-3.95353	3.29279e-34	6.70577e-33	0.0149901	0.154836
B.Plasma.IgA	CD83	-20.4484	-4.91854	6.20255e-93	3.89413e-91	0.0224852	0.255985
B.Plasma.IgA	CD84	-8.33994	-4.89802	7.43264e-17	8.51432e-16	0.00631164	0.101963
B.Plasma.IgA	CD86	-12.8949	-3.53099	4.8104e-38	1.07254e-36	0.0307692	0.177201
B.Plasma.IgA	CD9	-34.4959	-7.37803	9.25005e-261	5.00545e-258	0.0485207	0.434964
B.Plasma.IgA	CD93	-7.80607	-4.63369	5.89989e-15	6.20399e-14	0.00749507	0.0970024
B.Plasma.IgA	CD96	-3.65633	-3.40529	0.000255853	0.00129713	0.00670611	0.0486652
B.Plasma.IgA	CD99	-24.2753	-2.5796	3.57829e-130	4.05275e-128	0.156607	0.420904
B.Plasma.IgA	CDADC1	-3.31284	-1.49862	0.000923531	0.00434024	0.0220907	0.0601928
B.Plasma.IgA	CDC123	-6.98945	-1.09965	2.75961e-12	2.54814e-11	0.0792899	0.159253
B.Plasma.IgA	CDC14A	-7.82072	-2.24254	5.25234e-15	5.53843e-14	0.0319527	0.121456
B.Plasma.IgA	CDC26	-6.15208	-1.24892	7.64713e-10	6.14275e-09	0.0706114	0.140654
B.Plasma.IgA	CDC34	-3.78843	-1.59998	0.000151604	0.000790145	0.0248521	0.068379
B.Plasma.IgA	CDC37	-18.9355	-2.28837	5.81221e-80	2.94857e-78	0.130572	0.338589
B.Plasma.IgA	CDC37L1	-3.61661	-1.04588	0.000298481	0.0014964	0.0422091	0.0837299
B.Plasma.IgA	CDC40	-9.3887	-1.77033	6.07452e-21	8.20144e-20	0.0619329	0.168575
B.Plasma.IgA	CDC42	-29.313	-3.59419	7.08549e-189	1.88712e-186	0.198817	0.496005
B.Plasma.IgA	CDC42BPA	-19.2975	-7.11734	5.64014e-83	2.99966e-81	0.0035503	0.225053
B.Plasma.IgA	CDC42BPB	-13.699	-2.54024	1.02889e-42	2.54174e-41	0.0568047	0.211828
B.Plasma.IgA	CDC42EP1	-5.68751	-4.93491	1.28907e-08	9.55133e-08	0.00315582	0.0685364
B.Plasma.IgA	CDC42EP2	-3.84107	-4.63416	0.000122497	0.000644948	0.00276134	0.0468735
B.Plasma.IgA	CDC42EP3	-10.2237	-2.16867	1.55304e-24	2.36783e-23	0.0481262	0.164549
B.Plasma.IgA	CDC42EP4	-6.91234	-4.13174	4.76711e-12	4.36635e-11	0.00670611	0.0860856
B.Plasma.IgA	CDC42SE1	-8.92905	-1.66239	4.29685e-19	5.40531e-18	0.0666667	0.168339
B.Plasma.IgA	CDC5L	-6.13223	-1.17424	8.66548e-10	6.94114e-09	0.0753452	0.144965
B.Plasma.IgA	CDC6	4.01958	2.96837	5.83029e-05	0.000318016	0.0536489	0.00745336
B.Plasma.IgA	CDCA2	2.65281	2.51294	0.00798254	0.0323505	0.0374753	0.00700919
B.Plasma.IgA	CDCA7L	-2.56663	-1.50436	0.0102692	0.0408504	0.0209073	0.0503425
B.Plasma.IgA	CDCP1	-11.1712	-6.84245	5.64087e-29	9.8214e-28	0.00197239	0.130326
B.Plasma.IgA	CDH1	-8.39406	-4.32188	4.69651e-17	5.42558e-16	0.00552268	0.101918
B.Plasma.IgA	CDH11	-6.73272	-6.2196	1.66523e-11	1.48184e-10	0.00276134	0.0800772
B.Plasma.IgA	CDH12	-3.14762	-2.43477	0.00164605	0.00748304	0.0106509	0.0467573
B.Plasma.IgA	CDH13	-4.44637	-5.14001	8.73342e-06	5.16446e-05	0.0035503	0.0545986
B.Plasma.IgA	CDH23	-5.48342	-2.52143	4.17187e-08	2.98977e-07	0.0201183	0.0829334
B.Plasma.IgA	CDH5	-5.1947	-5.04079	2.0505e-07	1.39667e-06	0.00394477	0.0635419
B.Plasma.IgA	CDHR3	-4.50577	-5.01891	6.61341e-06	3.95957e-05	0.00631164	0.0579533
B.Plasma.IgA	CDIPT	-7.78919	-2.27671	6.74385e-15	7.07399e-14	0.0291913	0.118465
B.Plasma.IgA	CDK10	-4.4685	-1.20048	7.8771e-06	4.68081e-05	0.0433925	0.0948415
B.Plasma.IgA	CDK11B	-5.35037	-1.1208	8.77754e-08	6.15583e-07	0.0706114	0.131507
B.Plasma.IgA	CDK14	28.0061	2.5227	1.36793e-172	2.95152e-170	0.542801	0.24577
B.Plasma.IgA	CDK18	-2.99749	-3.24019	0.00272212	0.011968	0.00473373	0.0391653
B.Plasma.IgA	CDK19	-8.4374	-1.46544	3.24487e-17	3.78191e-16	0.070217	0.166753
B.Plasma.IgA	CDK4	-4.49632	-1.18646	6.91401e-06	4.13156e-05	0.05286	0.104156
B.Plasma.IgA	CDK5	-2.87244	-1.51881	0.00407312	0.0173897	0.0177515	0.0508916
B.Plasma.IgA	CDK6	15.2253	1.80944	2.40315e-52	7.26292e-51	0.295069	0.125152
B.Plasma.IgA	CDK9	-4.10959	-1.26044	3.96366e-05	0.000219323	0.0410256	0.0880891
B.Plasma.IgA	CDKL1	-4.60808	-2.44597	4.06412e-06	2.4806e-05	0.0138067	0.0667279
B.Plasma.IgA	CDKL2	-4.55511	-4.79927	5.23584e-06	3.16369e-05	0.00276134	0.0550953
B.Plasma.IgA	CDKN1C	-4.04301	-2.5943	5.27701e-05	0.000288947	0.0110454	0.0574941
B.Plasma.IgA	CDKN2A	3.02919	1.29692	0.00245213	0.0108369	0.0560158	0.0211831
B.Plasma.IgA	CDKN2AIPNL	-2.65458	-1.28705	0.00794065	0.0322038	0.0220907	0.0526027
B.Plasma.IgA	CDKN2B-AS1	2.76631	1.86715	0.00566951	0.0235678	0.0449704	0.0132144
B.Plasma.IgA	CDKN2D	-4.39703	-3.96653	1.09741e-05	6.4237e-05	0.00394477	0.0544824
B.Plasma.IgA	CDON	-3.05107	-4.24804	0.00228027	0.0101207	0.00197239	0.0370531
B.Plasma.IgA	CDRT4	8.20213	2.61184	2.36165e-16	2.65188e-15	0.121105	0.0275289
B.Plasma.IgA	CDS1	-6.07278	-5.25562	1.25718e-09	9.97868e-09	0.0035503	0.0732592
B.Plasma.IgA	CDYL2	-2.58571	-1.42182	0.00971777	0.038788	0.0224852	0.0520742
B.Plasma.IgA	CEACAM6	-5.33113	-5.62651	9.76057e-08	6.82419e-07	0.00236686	0.0636206
B.Plasma.IgA	CEBPA	-6.72275	-4.83584	1.78322e-11	1.58353e-10	0.00473373	0.0818689
B.Plasma.IgA	CEBPB	-34.9754	-6.40443	5.33071e-268	3.18823e-265	0.0796844	0.464263
B.Plasma.IgA	CEBPD	-31.9118	-6.74931	1.83123e-223	7.09414e-221	0.0268245	0.389762
B.Plasma.IgA	CEBPG	-4.53858	-1.04851	5.66348e-06	3.4118e-05	0.0579882	0.109969
B.Plasma.IgA	CEBPZ	-6.40814	-1.15256	1.47307e-10	1.236e-09	0.086785	0.158979
B.Plasma.IgA	CEBPZOS	-7.36973	-2.06865	1.70972e-13	1.67201e-12	0.0343195	0.118633
B.Plasma.IgA	CECR1	-2.69577	-1.20776	0.00702268	0.0287545	0.0323471	0.0633657
B.Plasma.IgA	CECR2	-5.84903	-3.30917	4.94437e-09	3.77089e-08	0.0106509	0.0777271
B.Plasma.IgA	CELF1	-15.5926	-1.36971	8.16896e-55	2.60513e-53	0.232742	0.398501
B.Plasma.IgA	CELF2	-28.0313	-2.89722	6.75517e-173	1.46682e-170	0.275345	0.552214
B.Plasma.IgA	CELSR1	-6.47387	-3.33074	9.55262e-11	8.12724e-10	0.0106509	0.0849874
B.Plasma.IgA	CEMIP	-3.23747	-4.46137	0.00120597	0.00558064	0.0138067	0.0507623
B.Plasma.IgA	CEMIP2	-15.8624	-4.68307	1.15356e-56	3.80697e-55	0.0201183	0.201248
B.Plasma.IgA	CENPB	-4.28208	-1.91941	1.85152e-05	0.000106013	0.0205128	0.0696309
B.Plasma.IgA	CENPE	4.7595	1.9515	1.94077e-06	1.22139e-05	0.0836292	0.0292831
B.Plasma.IgA	CENPF	3.61328	1.43327	0.000302349	0.00151401	0.0635108	0.022004
B.Plasma.IgA	CENPJ	6.64674	2.02571	2.99647e-11	2.62806e-10	0.110059	0.0341614
B.Plasma.IgA	CENPK	2.79884	1.23536	0.0051287	0.0215032	0.0607495	0.0287677
B.Plasma.IgA	CENPP	6.21545	1.4859	5.11789e-10	4.15117e-09	0.165286	0.0974109
B.Plasma.IgA	CENPW	-3.21642	-1.25683	0.001298	0.00598381	0.0205128	0.0576459
B.Plasma.IgA	CENPX	-5.32903	-2.26719	9.87396e-08	6.8964e-07	0.0216963	0.0826972
B.Plasma.IgA	CEP112	-8.86182	-2.53533	7.87206e-19	9.82667e-18	0.0295858	0.131051
B.Plasma.IgA	CEP126	-4.62385	-4.43551	3.76688e-06	2.30716e-05	0.00591716	0.0589653
B.Plasma.IgA	CEP128	31.1097	4.24882	1.77999e-212	5.94917e-210	0.457988	0.119988
B.Plasma.IgA	CEP152	6.52546	1.58869	6.77929e-11	5.82441e-10	0.127022	0.052762
B.Plasma.IgA	CEP162	-3.33753	-1.222	0.000845278	0.00399617	0.0386588	0.0766963
B.Plasma.IgA	CEP164	-4.83414	-1.53506	1.33721e-06	8.53045e-06	0.0327416	0.0881884
B.Plasma.IgA	CEP170	-17.0215	-2.22022	5.69409e-65	2.18847e-63	0.103748	0.293608
B.Plasma.IgA	CEP170B	-2.53008	-3.22513	0.0114036	0.0450213	0.00394477	0.0330238
B.Plasma.IgA	CEP192	6.68033	1.05614	2.38403e-11	2.1001e-10	0.21144	0.138904
B.Plasma.IgA	CEP68	-5.38334	-2.00492	7.31153e-08	5.16488e-07	0.0248521	0.0866066
B.Plasma.IgA	CEP70	-4.57458	-1.86416	4.77173e-06	2.89145e-05	0.0433925	0.0949746
B.Plasma.IgA	CEP89	-3.0895	-1.37944	0.00200495	0.0089864	0.0280079	0.0633395
B.Plasma.IgA	CEP97	7.94159	1.97493	1.99606e-15	2.15137e-14	0.132939	0.0421714
B.Plasma.IgA	CERS2	-8.56252	-2.18107	1.10426e-17	1.31397e-16	0.043787	0.141426
B.Plasma.IgA	CES1	-12.5749	-7.23942	2.90289e-36	6.18901e-35	0.00670611	0.150838
B.Plasma.IgA	CES1P1	-3.16557	-6.5177	0.00154781	0.00705718	0.00118343	0.0375517
B.Plasma.IgA	CES2	-3.83243	-1.93826	0.000126884	0.000667118	0.018146	0.0621194
B.Plasma.IgA	CETN2	-8.29272	-3.83099	1.10686e-16	1.25723e-15	0.0244576	0.119321
B.Plasma.IgA	CETN3	-2.64613	-1.05229	0.00814187	0.032918	0.0323471	0.0627285
B.Plasma.IgA	CFAP20	-4.25706	-1.85483	2.07138e-05	0.000117948	0.0252465	0.0740707
B.Plasma.IgA	CFAP221	-4.37734	-7.1762	1.20137e-05	7.00699e-05	0.000788955	0.0510846
B.Plasma.IgA	CFAP36	-8.48554	-3.10482	2.14723e-17	2.52592e-16	0.0197239	0.116793
B.Plasma.IgA	CFAP69	-3.21926	-4.85842	0.00128523	0.00592812	0.00276134	0.0397219
B.Plasma.IgA	CFD	-20.1966	-8.47161	1.04795e-90	6.2567e-89	0.0228797	0.253011
B.Plasma.IgA	CFDP1	-15.0413	-1.80407	3.93966e-51	1.15898e-49	0.128205	0.2945
B.Plasma.IgA	CFH	-10.3353	-5.55553	4.87683e-25	7.58122e-24	0.00394477	0.122685
B.Plasma.IgA	CFI	-4.91431	-4.93629	8.90965e-07	5.76136e-06	0.00276134	0.0592014
B.Plasma.IgA	CFL1	-33.5301	-6.67147	1.75841e-246	8.81558e-244	0.17357	0.520419
B.Plasma.IgA	CFP	-3.2161	-3.93893	0.00129944	0.0059896	0.00433925	0.0412512
B.Plasma.IgA	CFTR	-3.9258	-5.52914	8.64406e-05	0.000463486	0.00197239	0.0470628
B.Plasma.IgA	CGN	-3.88554	-3.85163	0.000102104	0.000543203	0.00433925	0.04898
B.Plasma.IgA	CGNL1	-7.09651	-5.52056	1.27946e-12	1.19995e-11	0.00315582	0.0846557
B.Plasma.IgA	CGRRF1	-3.61301	-1.75355	0.000302659	0.00151534	0.0205128	0.0619957
B.Plasma.IgA	CH17-340M24.3	-3.26531	-3.64486	0.00109343	0.00508961	0.00631164	0.0438075
B.Plasma.IgA	CH25H	-4.98884	-4.33536	6.07426e-07	3.98379e-06	0.00710059	0.064329
B.Plasma.IgA	CHCHD1	-8.89269	-1.76709	5.96486e-19	7.47603e-18	0.0623274	0.164047
B.Plasma.IgA	CHCHD10	-10.0265	-1.7429	1.16551e-23	1.71857e-22	0.162525	0.268626
B.Plasma.IgA	CHCHD2	-19.728	-1.9835	1.24033e-86	6.96608e-85	0.24931	0.450627
B.Plasma.IgA	CHCHD5	-11.0379	-2.47982	2.50874e-28	4.29991e-27	0.0426036	0.168461
B.Plasma.IgA	CHCHD6	-3.34323	-1.04463	0.000828106	0.0039226	0.0406312	0.0791908
B.Plasma.IgA	CHCHD7	-5.77667	-1.07163	7.61947e-09	5.73665e-08	0.0761341	0.142433
B.Plasma.IgA	CHD1	-11.3182	-1.36497	1.0666e-29	1.90674e-28	0.205917	0.324211
B.Plasma.IgA	CHD1L	-6.02824	-1.72788	1.65754e-09	1.30652e-08	0.0366864	0.10567
B.Plasma.IgA	CHD3	-7.32461	-2.73974	2.39589e-13	2.32834e-12	0.017357	0.101416
B.Plasma.IgA	CHD4	-8.33883	-1.22906	7.50279e-17	8.58916e-16	0.106903	0.200767
B.Plasma.IgA	CHEK1	2.67308	1.53813	0.00751589	0.0305988	0.0497041	0.0190335
B.Plasma.IgA	CHEK2	3.043	1.04783	0.00234236	0.0103773	0.0753452	0.040614
B.Plasma.IgA	CHI3L1	-2.68675	-6.43692	0.007215	0.0294712	0.000788955	0.0316707
B.Plasma.IgA	CHI3L2	-4.42318	-5.2833	9.72579e-06	5.72349e-05	0.00473373	0.0554757
B.Plasma.IgA	CHIC2	-7.81477	-1.22981	5.50641e-15	5.80275e-14	0.0998028	0.18734
B.Plasma.IgA	CHKA	-10.3342	-2.23363	4.93757e-25	7.67213e-24	0.0489152	0.166468
B.Plasma.IgA	CHML	-4.46536	-2.80151	7.99357e-06	4.74754e-05	0.0153846	0.066428
B.Plasma.IgA	CHMP1A	-6.89464	-1.99071	5.40011e-12	4.93156e-11	0.0335306	0.11258
B.Plasma.IgA	CHMP1B	-11.3474	-3.40054	7.64003e-30	1.37227e-28	0.0248521	0.154845
B.Plasma.IgA	CHMP2A	-16.342	-2.37553	4.96084e-60	1.74351e-58	0.100197	0.282946
B.Plasma.IgA	CHMP2B	-13.4293	-2.71071	4.07041e-41	9.77903e-40	0.0485207	0.200703
B.Plasma.IgA	CHMP3	-11.529	-2.35352	9.42314e-31	1.74494e-29	0.0536489	0.184261
B.Plasma.IgA	CHMP4B	-12.0931	-1.66982	1.14901e-33	2.30011e-32	0.121893	0.25636
B.Plasma.IgA	CHMP5	-16.0644	-2.65842	4.52931e-58	1.53335e-56	0.0796844	0.258956
B.Plasma.IgA	CHMP6	-3.12871	-1.46425	0.00175574	0.00794677	0.0220907	0.0580095
B.Plasma.IgA	CHN1	-3.80399	-2.42242	0.000142382	0.000743446	0.0149901	0.0585774
B.Plasma.IgA	CHN2	-6.78344	-5.39321	1.17349e-11	1.05559e-10	0.0035503	0.0814472
B.Plasma.IgA	CHODL	13.2681	4.39186	3.54475e-40	8.36869e-39	0.167653	0.0157782
B.Plasma.IgA	CHP1	-16.4521	-2.64681	8.10411e-61	2.89599e-59	0.0717949	0.256703
B.Plasma.IgA	CHPF	6.21966	1.45749	4.98223e-10	4.04595e-09	0.125049	0.0540607
B.Plasma.IgA	CHPT1	-9.26007	-1.68234	2.04295e-20	2.70997e-19	0.0761341	0.18056
B.Plasma.IgA	CHRAC1	-4.7256	-1.73536	2.29441e-06	1.43389e-05	0.0287968	0.0828659
B.Plasma.IgA	CHRM3	-4.88401	-4.94378	1.03948e-06	6.69508e-06	0.0035503	0.0596175
B.Plasma.IgA	CHST15	26.094	2.87228	4.26076e-150	6.88405e-148	0.388955	0.0963876
B.Plasma.IgA	CHST2	5.02909	1.90374	4.92804e-07	3.26217e-06	0.0812623	0.0234227
B.Plasma.IgA	CHST9	-3.00205	-27.5126	0.00268172	0.0117995	0	0.0345062
B.Plasma.IgA	CHSY3	-5.20012	-3.93785	1.99156e-07	1.35789e-06	0.00710059	0.0667391
B.Plasma.IgA	CHTF8	-4.85368	-1.59119	1.21189e-06	7.75861e-06	0.0311637	0.0870246
B.Plasma.IgA	CHURC1	-15.4226	-2.49808	1.15393e-53	3.58601e-52	0.0824458	0.254085
B.Plasma.IgA	CIAO2B	-3.26366	-1.82793	0.00109985	0.00511596	0.0126233	0.0501438
B.Plasma.IgA	CIAPIN1	-4.40204	-1.70812	1.07236e-05	6.28573e-05	0.0228797	0.0735778
B.Plasma.IgA	CIB1	-20.921	-3.65046	3.447e-97	2.33158e-95	0.0852071	0.316499
B.Plasma.IgA	CIITA	-13.0669	-4.84531	5.09244e-39	1.16671e-37	0.00946746	0.159307
B.Plasma.IgA	CINP	-4.76403	-1.24383	1.89768e-06	1.19582e-05	0.0402367	0.0954056
B.Plasma.IgA	CIP2A	4.781	2.44065	1.74424e-06	1.10342e-05	0.0706114	0.0157969
B.Plasma.IgA	CIPC	-3.3473	-3.42644	0.000816031	0.00387024	0.00473373	0.0431927
B.Plasma.IgA	CIR1	-10.0112	-1.42607	1.36112e-23	2.00181e-22	0.128205	0.238427
B.Plasma.IgA	CIRBP	-20.9219	-1.96687	3.38643e-97	2.29516e-95	0.232347	0.455022
B.Plasma.IgA	CISD1	-6.28436	-1.56188	3.29199e-10	2.70492e-09	0.052071	0.123926
B.Plasma.IgA	CISD3	-13.0459	-3.47535	6.70996e-39	1.5301e-37	0.0240631	0.173153
B.Plasma.IgA	CISH	-5.55571	-3.68119	2.76483e-08	2.00972e-07	0.00749507	0.0712426
B.Plasma.IgA	CITED2	-12.5796	-1.82051	2.73551e-36	5.83947e-35	0.134911	0.275564
B.Plasma.IgA	CKB	-8.65126	-5.36241	5.09354e-18	6.14451e-17	0.00828402	0.107449
B.Plasma.IgA	CKLF	-9.9051	-1.9478	3.95567e-23	5.7311e-22	0.100986	0.209601
B.Plasma.IgA	CLCN4	-2.56683	-2.73489	0.0102634	0.0408321	0.00512821	0.0346262
B.Plasma.IgA	CLCN5	-4.44042	-1.62932	8.97816e-06	5.30183e-05	0.0268245	0.0778058
B.Plasma.IgA	CLCN6	-2.8486	-1.03127	0.00439126	0.018622	0.0351085	0.0677624
B.Plasma.IgA	CLCN7	-5.29323	-1.47675	1.20174e-07	8.34562e-07	0.0414201	0.101926
B.Plasma.IgA	CLDN1	-2.86019	-25.7821	0.00423382	0.0180216	0	0.0328757
B.Plasma.IgA	CLDN12	-3.71334	-2.05509	0.000204544	0.00104985	0.0169625	0.0596119
B.Plasma.IgA	CLDN14	5.25463	3.61108	1.48321e-07	1.02232e-06	0.0666667	0.00633826
B.Plasma.IgA	CLDN18	-8.45328	-6.40916	2.83221e-17	3.31001e-16	0.00315582	0.100213
B.Plasma.IgA	CLDN23	-3.17704	-3.36714	0.00148787	0.00680116	0.00433925	0.0409138
B.Plasma.IgA	CLDN3	-4.17004	-4.28619	3.0454e-05	0.000170562	0.00749507	0.0553276
B.Plasma.IgA	CLDN4	-8.78624	-6.41918	1.54647e-18	1.90465e-17	0.00473373	0.105471
B.Plasma.IgA	CLDN5	-8.50482	-6.09257	1.81877e-17	2.14471e-16	0.0130178	0.110114
B.Plasma.IgA	CLDN7	-9.66122	-6.06429	4.40602e-22	6.19405e-21	0.00473373	0.115534
B.Plasma.IgA	CLEC11A	-5.33713	-4.80484	9.44308e-08	6.61035e-07	0.00394477	0.065253
B.Plasma.IgA	CLEC12A	-10.7256	-5.48313	7.71794e-27	1.26801e-25	0.00473373	0.127875
B.Plasma.IgA	CLEC14A	-4.66386	-5.22086	3.10336e-06	1.91661e-05	0.00473373	0.0581913
B.Plasma.IgA	CLEC1A	-3.04651	-5.01011	0.00231511	0.0102646	0.00118343	0.0362042
B.Plasma.IgA	CLEC2B	-16.2256	-2.386	3.3242e-59	1.14702e-57	0.0836292	0.266222
B.Plasma.IgA	CLEC3B	-3.76623	-8.0838	0.000165733	0.000860231	0.000788955	0.0440642
B.Plasma.IgA	CLEC4A	-3.90099	-2.28121	9.57982e-05	0.000511169	0.0177515	0.0623125
B.Plasma.IgA	CLEC4E	-8.23239	-5.24819	1.83511e-16	2.06744e-15	0.00394477	0.0985091
B.Plasma.IgA	CLEC5A	-2.88337	-7.14389	0.00393448	0.0168357	0.000394477	0.0335317
B.Plasma.IgA	CLEC7A	-19.4152	-5.09804	5.74464e-84	3.10366e-82	0.0177515	0.239073
B.Plasma.IgA	CLIC1	-18.5239	-3.43091	1.32389e-76	6.24245e-75	0.171598	0.364737
B.Plasma.IgA	CLIC2	-10.232	-3.84832	1.4249e-24	2.17635e-23	0.0130178	0.130465
B.Plasma.IgA	CLIC3	-6.54334	-4.42344	6.01597e-11	5.1856e-10	0.0086785	0.0835874
B.Plasma.IgA	CLIC5	-5.35172	-3.23256	8.71226e-08	6.11635e-07	0.0228797	0.0836193
B.Plasma.IgA	CLIC6	-4.72582	-8.11216	2.29191e-06	1.43259e-05	0.000394477	0.0547054
B.Plasma.IgA	CLIP1	-10.3669	-1.08596	3.50573e-25	5.48229e-24	0.190533	0.303504
B.Plasma.IgA	CLIP2	-5.747	-3.00238	9.08433e-09	6.79749e-08	0.0110454	0.0770486
B.Plasma.IgA	CLIP4	-11.1876	-1.83706	4.68894e-29	8.18488e-28	0.12426	0.245352
B.Plasma.IgA	CLK3	-4.39757	-1.1578	1.09468e-05	6.40886e-05	0.0465483	0.0971054
B.Plasma.IgA	CLMP	-4.1179	-3.54408	3.82333e-05	0.000211902	0.0086785	0.055903
B.Plasma.IgA	CLN3	-3.68207	-2.35697	0.000231343	0.00117871	0.0126233	0.0549659
B.Plasma.IgA	CLN5	-5.19361	-1.36923	2.06252e-07	1.4043e-06	0.0500986	0.109364
B.Plasma.IgA	CLN8	-10.7011	-3.17112	1.00528e-26	1.64449e-25	0.0224852	0.144929
B.Plasma.IgA	CLNS1A	-10.0547	-1.66311	8.76322e-24	1.29777e-22	0.0828402	0.195881
B.Plasma.IgA	CLPP	-6.01799	-1.11857	1.76591e-09	1.38906e-08	0.0674556	0.136715
B.Plasma.IgA	CLPTM1L	25.0221	2.32681	3.51064e-138	4.58549e-136	0.435503	0.162508
B.Plasma.IgA	CLSPN	3.26526	1.69216	0.00109365	0.00508991	0.0524655	0.0148711
B.Plasma.IgA	CLTA	-25.9139	-3.64727	4.63794e-148	7.28628e-146	0.106114	0.388294
B.Plasma.IgA	CLTB	-12.5618	-1.99872	3.42303e-36	7.28431e-35	0.0749507	0.217843
B.Plasma.IgA	CLU	-11.3762	-5.77201	5.49588e-30	9.91848e-29	0.0205128	0.150456
B.Plasma.IgA	CLUAP1	-4.34728	-2.40806	1.37836e-05	7.98465e-05	0.0193294	0.0690949
B.Plasma.IgA	CLVS1	-4.34963	-1.82967	1.36367e-05	7.90759e-05	0.0295858	0.0793744
B.Plasma.IgA	CMAS	-6.46952	-1.91638	9.83167e-11	8.36231e-10	0.0358974	0.109833
B.Plasma.IgA	CMBL	-3.31763	-4.21519	0.000907853	0.00427127	0.00236686	0.0404959
B.Plasma.IgA	CMC1	-10.6528	-1.67817	1.69256e-26	2.7516e-25	0.0852071	0.205695
B.Plasma.IgA	CMIP	-20.7088	-2.411	2.88528e-95	1.89522e-93	0.15858	0.381373
B.Plasma.IgA	CMKLR1	-4.19555	-4.50794	2.72211e-05	0.000153236	0.00315582	0.0513695
B.Plasma.IgA	CMPK1	-9.7109	-1.26391	2.7093e-22	3.83726e-21	0.157791	0.26158
B.Plasma.IgA	CMPK2	-3.57097	-4.50959	0.000355659	0.00176643	0.00236686	0.0433933
B.Plasma.IgA	CMTM3	-9.50396	-5.02568	2.02059e-21	2.77646e-20	0.00473373	0.113965
B.Plasma.IgA	CMTM4	-5.24539	-3.44555	1.55954e-07	1.07277e-06	0.0086785	0.0688494
B.Plasma.IgA	CMTM6	-18.1667	-2.35017	9.47775e-74	4.27389e-72	0.110059	0.310282
B.Plasma.IgA	CMTM7	-11.2363	-1.60279	2.70338e-29	4.77023e-28	0.101775	0.227439
B.Plasma.IgA	CMTM8	-11.5587	-5.18152	6.67188e-31	1.24155e-29	0.00631164	0.138964
B.Plasma.IgA	CNBP	-19.0046	-2.13662	1.56156e-80	8.02944e-79	0.189349	0.390603
B.Plasma.IgA	CNDP2	-7.76136	-1.12363	8.40255e-15	8.76266e-14	0.169231	0.250243
B.Plasma.IgA	CNEP1R1	-2.83122	-1.48938	0.00463709	0.0195768	0.0213018	0.0537271
B.Plasma.IgA	CNIH1	-11.2214	-1.90788	3.2032e-29	5.62019e-28	0.0721893	0.199387
B.Plasma.IgA	CNIH4	-18.271	-3.21719	1.4091e-74	6.43076e-73	0.0560158	0.262179
B.Plasma.IgA	CNKSR3	-7.08483	-4.74799	1.39216e-12	1.30457e-11	0.00710059	0.0883421
B.Plasma.IgA	CNN2	-5.6653	-1.06377	1.46771e-08	1.08396e-07	0.0678501	0.132976
B.Plasma.IgA	CNN3	-15.2575	-4.93832	1.46832e-52	4.4574e-51	0.0138067	0.188722
B.Plasma.IgA	CNNM4	-2.64422	-1.58633	0.00818804	0.0331007	0.0169625	0.0472989
B.Plasma.IgA	CNOT7	-6.18764	-1.07025	6.10713e-10	4.92893e-09	0.0828402	0.153424
B.Plasma.IgA	CNOT8	-6.26211	-1.42774	3.79803e-10	3.105e-09	0.0544379	0.125911
B.Plasma.IgA	CNPY3	-12.3195	-2.30389	7.11039e-35	1.46377e-33	0.0642998	0.203291
B.Plasma.IgA	CNRIP1	-3.57809	-4.45367	0.000346111	0.00172277	0.00236686	0.0434907
B.Plasma.IgA	CNTLN	-11.2618	-3.72454	2.02573e-29	3.58563e-28	0.0122288	0.141588
B.Plasma.IgA	CNTN4	-4.70388	-4.32732	2.55257e-06	1.58824e-05	0.00473373	0.0587348
B.Plasma.IgA	CNTN6	-2.60128	-4.68141	0.00928766	0.0371845	0.00236686	0.0322367
B.Plasma.IgA	CNTNAP2	-3.08985	-1.85584	0.00200256	0.00897925	0.0161736	0.0516131
B.Plasma.IgA	CNTNAP3B	-3.45762	-4.90587	0.000544966	0.00263936	0.00236686	0.0420795
B.Plasma.IgA	CNTROB	-2.57806	-1.28271	0.0099358	0.0396119	0.0236686	0.0532474
B.Plasma.IgA	COA3	-10.5006	-2.0716	8.58473e-26	1.374e-24	0.0650888	0.183879
B.Plasma.IgA	COA4	-7.95305	-1.63542	1.81972e-15	1.96503e-14	0.0532544	0.144781
B.Plasma.IgA	COA5	-6.40533	-1.84127	1.50046e-10	1.25804e-09	0.0358974	0.109372
B.Plasma.IgA	COA6	-9.29056	-2.68338	1.53483e-20	2.04231e-19	0.0319527	0.13792
B.Plasma.IgA	COBL	-7.52297	-6.16685	5.35458e-14	5.36576e-13	0.00197239	0.0884077
B.Plasma.IgA	COBLL1	15.0603	1.16777	2.9527e-51	8.7152e-50	0.3357	0.162593
B.Plasma.IgA	COG6	7.03892	1.15531	1.93737e-12	1.80112e-11	0.166864	0.086706
B.Plasma.IgA	COIL	-3.25555	-1.3329	0.00113173	0.00525564	0.0272189	0.0646195
B.Plasma.IgA	COL12A1	-4.55286	-7.29763	5.29214e-06	3.19657e-05	0.000788955	0.0531031
B.Plasma.IgA	COL14A1	-3.98131	-4.86971	6.85364e-05	0.000371517	0.00315582	0.0488769
B.Plasma.IgA	COL16A1	-3.5196	-5.33282	0.00043219	0.00211906	0.00157791	0.0420252
B.Plasma.IgA	COL18A1	-4.71574	-2.00426	2.40833e-06	1.50151e-05	0.0244576	0.0784036
B.Plasma.IgA	COL1A1	-6.04367	-6.70735	1.50646e-09	1.19129e-08	0.0224852	0.0910295
B.Plasma.IgA	COL1A2	-7.70209	-6.68438	1.33859e-14	1.37992e-13	0.0276134	0.114295
B.Plasma.IgA	COL21A1	-4.06113	-5.23632	4.8836e-05	0.000268354	0.00197239	0.0486352
B.Plasma.IgA	COL24A1	12.1516	3.38463	5.626e-34	1.13691e-32	0.16213	0.0231941
B.Plasma.IgA	COL27A1	-3.2954	-4.28017	0.000982813	0.0045954	0.00276134	0.0406252
B.Plasma.IgA	COL3A1	-6.28936	-6.75555	3.18778e-10	2.62183e-09	0.0307692	0.101463
B.Plasma.IgA	COL4A1	-11.3075	-5.56447	1.20488e-29	2.15168e-28	0.00710059	0.136807
B.Plasma.IgA	COL4A2	-12.8952	-6.07515	4.78984e-38	1.06866e-36	0.00631164	0.154163
B.Plasma.IgA	COL4A3BP	-17.4778	-2.41401	2.11344e-68	8.77578e-67	0.0883629	0.284881
B.Plasma.IgA	COL4A5	-4.61012	-4.1171	4.02445e-06	2.45698e-05	0.00473373	0.0576684
B.Plasma.IgA	COL5A1	-5.77061	-6.31517	7.89863e-09	5.93895e-08	0.00276134	0.0690181
B.Plasma.IgA	COL5A2	-7.32621	-6.69389	2.36761e-13	2.30152e-12	0.00315582	0.0872607
B.Plasma.IgA	COL6A1	-7.49198	-5.12529	6.78397e-14	6.75642e-13	0.00946746	0.0953644
B.Plasma.IgA	COL6A2	-7.73929	-5.11541	9.99701e-15	1.03905e-13	0.0157791	0.103946
B.Plasma.IgA	COL6A3	-7.68202	-5.56056	1.56603e-14	1.60999e-13	0.0102564	0.0981362
B.Plasma.IgA	COL8A1	-10.2223	-7.79856	1.57527e-24	2.40066e-23	0.00197239	0.11937
B.Plasma.IgA	COL8A2	-2.92953	-4.72693	0.00339479	0.0146775	0.00157791	0.0352409
B.Plasma.IgA	COLEC11	-5.38956	-4.80022	7.06289e-08	4.99649e-07	0.00433925	0.0662069
B.Plasma.IgA	COLEC12	-17.8033	-5.65832	6.65698e-71	2.87999e-69	0.0086785	0.212924
B.Plasma.IgA	COLGALT1	-14.6707	-4.13793	9.92656e-49	2.77155e-47	0.0153846	0.183527
B.Plasma.IgA	COMMD2	-7.23682	-1.75475	4.5933e-13	4.40108e-12	0.0418146	0.124604
B.Plasma.IgA	COMMD4	-9.09877	-2.13178	9.13632e-20	1.1789e-18	0.0390533	0.143199
B.Plasma.IgA	COMMD5	-6.54901	-2.07785	5.79207e-11	4.99639e-10	0.0315582	0.106527
B.Plasma.IgA	COMMD6	-23.2764	-3.20795	7.68735e-120	7.40309e-118	0.121499	0.373712
B.Plasma.IgA	COMMD7	-9.562	-2.23987	1.15498e-21	1.60188e-20	0.0406312	0.14992
B.Plasma.IgA	COMMD8	-6.61323	-2.05437	3.76033e-11	3.28785e-10	0.0268245	0.102962
B.Plasma.IgA	COMMD9	-9.22334	-3.02954	2.87998e-20	3.79371e-19	0.0209073	0.126816
B.Plasma.IgA	COMT	-23.2697	-3.98867	8.9926e-120	8.63568e-118	0.0682446	0.32744
B.Plasma.IgA	COPG2	-4.02874	-2.21542	5.60764e-05	0.000306313	0.0118343	0.0581782
B.Plasma.IgA	COPRS	-10.1328	-3.00977	3.95018e-24	5.9324e-23	0.0284024	0.143996
B.Plasma.IgA	COPS4	-5.24557	-1.27741	1.55798e-07	1.07213e-06	0.052071	0.112346
B.Plasma.IgA	COPS6	-8.00363	-1.16779	1.20802e-15	1.31616e-14	0.104142	0.194835
B.Plasma.IgA	COPS7A	-6.87369	-2.27759	6.25626e-12	5.69512e-11	0.0272189	0.106028
B.Plasma.IgA	COPS8	-6.35953	-1.32311	2.02367e-10	1.68142e-09	0.0556213	0.128585
B.Plasma.IgA	COPS9	-7.77351	-1.44749	7.63373e-15	7.98777e-14	0.0899408	0.177081
B.Plasma.IgA	COQ10B	-6.89086	-1.38527	5.54579e-12	5.05782e-11	0.0662722	0.144539
B.Plasma.IgA	COQ2	-6.90929	-3.41994	4.8707e-12	4.45764e-11	0.0118343	0.0910164
B.Plasma.IgA	COQ4	-4.53353	-1.14817	5.80059e-06	3.49069e-05	0.0674556	0.119241
B.Plasma.IgA	COQ5	-3.08554	-1.15695	0.00203181	0.00909603	0.0331361	0.0685008
B.Plasma.IgA	COQ7	-2.80198	-1.65335	0.00507903	0.0213107	0.0177515	0.0499883
B.Plasma.IgA	COQ9	-2.90894	-1.01441	0.00362655	0.0156122	0.0370809	0.0703918
B.Plasma.IgA	CORO1B	-11.6364	-1.78884	2.69133e-31	5.05788e-30	0.070217	0.203068
B.Plasma.IgA	CORO1C	-14.4956	-1.93652	1.29134e-47	3.51341e-46	0.17357	0.323566
B.Plasma.IgA	CORO2A	-8.55926	-4.86892	1.13598e-17	1.35124e-16	0.00512821	0.103374
B.Plasma.IgA	COTL1	-22.876	-4.17237	8.05086e-116	7.29952e-114	0.0595661	0.316596
B.Plasma.IgA	COX11	-4.13191	-1.19904	3.59767e-05	0.000200079	0.0414201	0.0890317
B.Plasma.IgA	COX14	-16.6623	-2.58075	2.46295e-62	9.14644e-61	0.0800789	0.267266
B.Plasma.IgA	COX15	-3.14119	-1.15174	0.00168262	0.00763607	0.033925	0.0699757
B.Plasma.IgA	COX16	-6.40806	-1.40134	1.4738e-10	1.2363e-09	0.0469428	0.120828
B.Plasma.IgA	COX17	-14.7355	-1.88481	3.81358e-49	1.07356e-47	0.153057	0.31461
B.Plasma.IgA	COX19	-4.48985	-1.17434	7.12725e-06	4.25005e-05	0.0485207	0.100029
B.Plasma.IgA	COX20	-9.13207	-1.82022	6.71998e-20	8.69744e-19	0.0591716	0.163084
B.Plasma.IgA	COX4I1	-24.356	-3.34239	5.0091e-131	5.74967e-129	0.235108	0.486817
B.Plasma.IgA	COX5A	-13.2808	-1.3949	2.99299e-40	7.07095e-39	0.192899	0.336499
B.Plasma.IgA	COX5B	-23.5577	-3.0514	1.04664e-122	1.04026e-120	0.176331	0.425235
B.Plasma.IgA	COX6A1	-18.7964	-2.31415	8.08923e-79	3.99088e-77	0.20789	0.405684
B.Plasma.IgA	COX6A1P2	-6.2652	-2.29172	3.72344e-10	3.04622e-09	0.0102564	0.0824124
B.Plasma.IgA	COX6B1	-21.247	-2.49917	3.51262e-100	2.47415e-98	0.209862	0.435353
B.Plasma.IgA	COX6C	-22.8528	-2.85415	1.37027e-115	1.23256e-113	0.202761	0.440833
B.Plasma.IgA	COX7A1	-4.81962	-5.52124	1.43831e-06	9.1617e-06	0.00236686	0.0577321
B.Plasma.IgA	COX7A2	-17.4137	-1.89971	6.49565e-68	2.66799e-66	0.247337	0.436086
B.Plasma.IgA	COX7A2L	-12.8217	-1.59275	1.23921e-37	2.73436e-36	0.15503	0.294178
B.Plasma.IgA	COX7B	-20.0358	-2.64251	2.68697e-89	1.54732e-87	0.173176	0.385037
B.Plasma.IgA	COX7C	-23.564	-3.1722	9.03095e-123	9.00217e-121	0.233531	0.480207
B.Plasma.IgA	COX8A	-21.3431	-2.89067	4.52341e-101	3.23286e-99	0.154635	0.381467
B.Plasma.IgA	CP	-3.88514	-5.80105	0.00010227	0.000543911	0.00236686	0.046986
B.Plasma.IgA	CPAMD8	-3.25777	-2.95697	0.00112292	0.00521832	0.00749507	0.0449057
B.Plasma.IgA	CPB2	-2.94965	-5.45801	0.00318136	0.0138283	0.00197239	0.0358481
B.Plasma.IgA	CPD	-12.1786	-2.11505	4.04356e-34	8.21998e-33	0.0662722	0.204425
B.Plasma.IgA	CPE	-8.07528	-6.08774	6.73218e-16	7.4202e-15	0.00394477	0.0966069
B.Plasma.IgA	CPEB4	24.5705	2.27726	2.6129e-133	3.11456e-131	0.534517	0.287568
B.Plasma.IgA	CPLANE1	-5.91699	-1.88401	3.2788e-09	2.52662e-08	0.0418146	0.108985
B.Plasma.IgA	CPM	-28.4599	-5.89855	3.67636e-178	8.70353e-176	0.0201183	0.344314
B.Plasma.IgA	CPNE2	-5.99155	-6.70102	2.07854e-09	1.62671e-08	0.000788955	0.0696496
B.Plasma.IgA	CPNE3	-9.2666	-1.56271	1.92175e-20	2.55218e-19	0.0820513	0.186066
B.Plasma.IgA	CPNE5	16.0982	4.46999	2.6254e-58	8.91458e-57	0.196844	0.012118
B.Plasma.IgA	CPNE8	-16.2664	-3.90151	1.70929e-59	5.92791e-58	0.0232742	0.208994
B.Plasma.IgA	CPPED1	-10.0487	-3.27763	9.3077e-24	1.37781e-22	0.0189349	0.133958
B.Plasma.IgA	CPQ	-19.3418	-3.60206	2.3898e-83	1.28098e-81	0.0351085	0.255433
B.Plasma.IgA	CPT2	-2.68082	-1.48994	0.00734411	0.0299555	0.0197239	0.0504943
B.Plasma.IgA	CPVL	-17.2545	-5.21827	1.0349e-66	4.11676e-65	0.0126233	0.21022
B.Plasma.IgA	CR1	-4.34603	-4.78438	1.38626e-05	8.02631e-05	0.00276134	0.0526795
B.Plasma.IgA	CRACR2A	2.6694	1.02995	0.00759868	0.0309088	0.0607495	0.0300308
B.Plasma.IgA	CRB3	-2.88162	-3.24793	0.00395632	0.0169249	0.00512821	0.0382488
B.Plasma.IgA	CRBN	-7.00915	-1.15568	2.39767e-12	2.22117e-11	0.0788955	0.158841
B.Plasma.IgA	CREB3L1	-4.55088	-7.70866	5.34208e-06	3.22502e-05	0.000394477	0.0526964
B.Plasma.IgA	CREB3L2	41.1867	3.94195	0	0	0.603945	0.175871
B.Plasma.IgA	CREB5	-10.1295	-4.22724	4.08726e-24	6.13286e-23	0.0102564	0.126531
B.Plasma.IgA	CREBL2	-9.66063	-2.47209	4.43146e-22	6.22724e-21	0.0335306	0.14399
B.Plasma.IgA	CREBRF	-9.69068	-1.43634	3.30316e-22	4.65707e-21	0.106114	0.214564
B.Plasma.IgA	CREG1	-19.7265	-4.17623	1.27596e-86	7.15438e-85	0.0366864	0.260182
B.Plasma.IgA	CRELD2	11.4846	1.85905	1.57713e-30	2.9047e-29	0.250099	0.124198
B.Plasma.IgA	CREM	-13.1566	-2.18994	1.5596e-39	3.61935e-38	0.0844181	0.23245
B.Plasma.IgA	CRIM1	-14.9114	-4.68629	2.77698e-50	8.02968e-49	0.0106509	0.181904
B.Plasma.IgA	CRIP1	-18.9369	-8.52949	5.66233e-80	2.88111e-78	0.0737673	0.286785
B.Plasma.IgA	CRIP2	-10.4169	-5.32191	2.07588e-25	3.27937e-24	0.00749507	0.126904
B.Plasma.IgA	CRISPLD2	-6.49733	-4.99085	8.17566e-11	6.99589e-10	0.00631164	0.0808456
B.Plasma.IgA	CRK	-9.37657	-1.39477	6.81522e-21	9.17243e-20	0.0923077	0.198057
B.Plasma.IgA	CRLS1	-6.52165	-1.04146	6.95365e-11	5.9682e-10	0.0966469	0.170625
B.Plasma.IgA	CRNDE	-6.0729	-3.19886	1.25621e-09	9.97333e-09	0.0201183	0.0892772
B.Plasma.IgA	CROT	-2.72603	-1.74941	0.00641006	0.0264143	0.0153846	0.0466692
B.Plasma.IgA	CRTAC1	-4.68287	-6.57765	2.82888e-06	1.75153e-05	0.00118343	0.0549791
B.Plasma.IgA	CRTAM	-4.10846	-5.94736	3.98309e-05	0.000220363	0.00118343	0.0483897
B.Plasma.IgA	CRTAP	-13.9211	-2.71442	4.71446e-44	1.19052e-42	0.0497041	0.208181
B.Plasma.IgA	CRTC1	-3.6726	-1.2227	0.000240095	0.00122129	0.0358974	0.0780251
B.Plasma.IgA	CRTC2	-3.45558	-1.25314	0.000549105	0.00265827	0.0343195	0.0739301
B.Plasma.IgA	CRY1	-7.63966	-1.83203	2.17801e-14	2.22774e-13	0.0449704	0.132339
B.Plasma.IgA	CRY2	-3.73576	-1.01643	0.000187152	0.000964941	0.0564103	0.0987921
B.Plasma.IgA	CRYAB	-3.90006	-5.40902	9.61709e-05	0.000512997	0.0035503	0.0483747
B.Plasma.IgA	CRYBG1	-10.3844	-2.52281	2.91852e-25	4.58716e-24	0.0228797	0.142268
B.Plasma.IgA	CRYBG3	-6.13684	-1.36284	8.41774e-10	6.74904e-09	0.0591716	0.128905
B.Plasma.IgA	CRYL1	-6.61948	-1.92512	3.60476e-11	3.15507e-10	0.0327416	0.108785
B.Plasma.IgA	CRYZ	-2.7517	-1.18187	0.00592871	0.0245793	0.0252465	0.0568925
B.Plasma.IgA	CRYZL1	-3.30811	-1.30404	0.000939292	0.00440884	0.0315582	0.0693966
B.Plasma.IgA	CS	-6.01759	-1.28248	1.7703e-09	1.39219e-08	0.0575937	0.126514
B.Plasma.IgA	CSDE1	-9.89257	-1.05932	4.48363e-23	6.48775e-22	0.304142	0.395944
B.Plasma.IgA	CSF1	-6.21118	-5.18443	5.25896e-10	4.25952e-09	0.00394477	0.075272
B.Plasma.IgA	CSF1R	-10.9547	-5.57136	6.30795e-28	1.07147e-26	0.00512821	0.130845
B.Plasma.IgA	CSF2RA	-14.7041	-5.98603	6.06426e-49	1.70014e-47	0.00473373	0.173558
B.Plasma.IgA	CSF3	-2.59846	-6.82872	0.00936439	0.0374696	0.00118343	0.0310316
B.Plasma.IgA	CSF3R	-14.1194	-5.22156	2.88403e-45	7.48815e-44	0.00946746	0.171174
B.Plasma.IgA	CSGALNACT1	12.1697	1.60231	4.50471e-34	9.14108e-33	0.223274	0.0844083
B.Plasma.IgA	CSGALNACT2	-10.3811	-1.44601	3.0229e-25	4.74902e-24	0.114398	0.230404
B.Plasma.IgA	CSMD1	-3.39188	-1.40674	0.000694145	0.00331895	0.0169625	0.0561017
B.Plasma.IgA	CSNK1A1	-19.0386	-1.54787	8.16671e-81	4.22475e-79	0.324655	0.509934
B.Plasma.IgA	CSNK1D	-10.3766	-1.40325	3.16855e-25	4.97096e-24	0.108087	0.22447
B.Plasma.IgA	CSNK1G2	-4.52878	-1.06207	5.93264e-06	3.56764e-05	0.0564103	0.108082
B.Plasma.IgA	CSNK2A2	-5.15292	-1.27417	2.56467e-07	1.73339e-06	0.0556213	0.114269
B.Plasma.IgA	CSNK2B	-13.9422	-1.9973	3.50771e-44	8.87101e-43	0.102564	0.25755
B.Plasma.IgA	CSRNP1	-11.3389	-2.85582	8.42065e-30	1.51009e-28	0.0331361	0.162591
B.Plasma.IgA	CSRP1	-11.4309	-2.51322	2.92916e-30	5.33714e-29	0.0473373	0.177632
B.Plasma.IgA	CSRP2	-3.07457	-4.00353	0.00210804	0.00941013	0.00473373	0.0400292
B.Plasma.IgA	CST3	-39.1344	-12.8704	0	0	0.095858	0.517569
B.Plasma.IgA	CST6	-2.65145	-3.70176	0.00801473	0.0324617	0.00512821	0.0355932
B.Plasma.IgA	CST7	-3.46312	-4.8007	0.000533946	0.00258934	0.0035503	0.0433164
B.Plasma.IgA	CSTA	-15.7086	-5.46171	1.32037e-55	4.28283e-54	0.0145957	0.194479
B.Plasma.IgA	CSTB	-32.1039	-9.28782	3.88384e-226	1.61468e-223	0.149507	0.481063
B.Plasma.IgA	CTBP2	-23.8469	-6.08826	1.09133e-125	1.14124e-123	0.00749507	0.281198
B.Plasma.IgA	CTDNEP1	-6.39949	-1.48416	1.55897e-10	1.30422e-09	0.0725838	0.144172
B.Plasma.IgA	CTDSP1	-10.9155	-2.57579	9.7159e-28	1.63568e-26	0.033925	0.159054
B.Plasma.IgA	CTDSP2	-8.84685	-1.74386	9.00287e-19	1.12054e-17	0.0587771	0.159577
B.Plasma.IgA	CTDSPL	-9.71486	-5.8737	2.60619e-22	3.69736e-21	0.00315582	0.114746
B.Plasma.IgA	CTGF	-7.5525	-5.19886	4.26981e-14	4.29133e-13	0.0130178	0.0992457
B.Plasma.IgA	CTNNA1	-27.8305	-2.87824	1.85445e-170	3.85489e-168	0.129783	0.434212
B.Plasma.IgA	CTNNB1	-33.4435	-4.1266	3.20198e-245	1.55941e-242	0.125444	0.484905
B.Plasma.IgA	CTNNBIP1	-8.59979	-2.4105	7.9866e-18	9.5668e-17	0.0319527	0.130588
B.Plasma.IgA	CTNNBL1	-9.91955	-1.58231	3.4231e-23	4.96794e-22	0.0871795	0.199507
B.Plasma.IgA	CTNND1	-18.8481	-4.22588	3.04488e-79	1.52204e-77	0.0185404	0.234484
B.Plasma.IgA	CTNS	-3.28705	-1.64099	0.00101242	0.00472413	0.0197239	0.0574679
B.Plasma.IgA	CTPS2	-2.88419	-1.09983	0.00392419	0.016798	0.0335306	0.0665311
B.Plasma.IgA	CTSA	-16.764	-3.30428	4.47413e-63	1.67797e-61	0.0564103	0.245751
B.Plasma.IgA	CTSB	-37.7205	-9.3047	0	0	0.0761341	0.489185
B.Plasma.IgA	CTSC	-27.5234	-6.36125	9.20281e-167	1.79276e-164	0.0919132	0.391943
B.Plasma.IgA	CTSD	-20.3348	-11.2089	6.32494e-92	3.90622e-90	0.121499	0.332676
B.Plasma.IgA	CTSF	-4.43839	-3.19584	9.06365e-06	5.34768e-05	0.00828402	0.0592783
B.Plasma.IgA	CTSH	-21.3388	-4.31722	4.95555e-101	3.5343e-99	0.162525	0.386328
B.Plasma.IgA	CTSK	-3.78474	-4.24734	0.000153868	0.000801088	0.00631164	0.0497053
B.Plasma.IgA	CTSL	-28.3556	-7.49993	7.13845e-177	1.66683e-174	0.0284024	0.349243
B.Plasma.IgA	CTSO	-6.30918	-3.56444	2.8052e-10	2.31499e-09	0.00828402	0.0807481
B.Plasma.IgA	CTSS	-26.3275	-6.43442	9.30299e-153	1.57004e-150	0.159763	0.427999
B.Plasma.IgA	CTSW	-3.4041	-1.46668	0.000663829	0.00317845	0.0220907	0.0612573
B.Plasma.IgA	CTSZ	-24.758	-5.17311	2.54327e-135	3.14139e-133	0.107298	0.373448
B.Plasma.IgA	CTTN	-11.4871	-4.88698	1.53083e-30	2.82095e-29	0.00710059	0.13896
B.Plasma.IgA	CTTNBP2NL	-13.6929	-5.75997	1.11888e-42	2.76204e-41	0.00473373	0.161916
B.Plasma.IgA	CUEDC1	-9.06767	-5.50876	1.21589e-19	1.5589e-18	0.00315582	0.107316
B.Plasma.IgA	CUEDC2	-7.40985	-1.76524	1.26445e-13	1.24477e-12	0.0449704	0.13008
B.Plasma.IgA	CUL2	-5.63926	-1.08429	1.70784e-08	1.25533e-07	0.0670611	0.131584
B.Plasma.IgA	CUX1	-9.39865	-1.09101	5.52652e-21	7.46749e-20	0.336884	0.42567
B.Plasma.IgA	CWC15	-8.84993	-1.53769	8.75769e-19	1.09162e-17	0.0863905	0.18609
B.Plasma.IgA	CWC25	-5.57731	-1.06317	2.44259e-08	1.78042e-07	0.0741617	0.137807
B.Plasma.IgA	CX3CL1	-3.41367	-6.95788	0.000640951	0.00307453	0.000394477	0.0396375
B.Plasma.IgA	CXADR	-8.16152	-5.84618	3.30833e-16	3.69663e-15	0.00236686	0.0961309
B.Plasma.IgA	CXCL1	-5.3307	-6.178	9.78366e-08	6.83893e-07	0.00552268	0.0666567
B.Plasma.IgA	CXCL12	-3.45673	-5.56266	0.000546776	0.00264775	0.00157791	0.0412943
B.Plasma.IgA	CXCL16	-21.8422	-6.29254	9.23014e-106	7.07112e-104	0.0185404	0.267223
B.Plasma.IgA	CXCL17	-9.2254	-6.72129	2.82498e-20	3.72414e-19	0.00749507	0.113058
B.Plasma.IgA	CXCL2	-23.7456	-6.82812	1.22087e-124	1.24987e-122	0.0315582	0.300007
B.Plasma.IgA	CXCL3	-20.7832	-6.69202	6.1454e-96	4.08388e-94	0.0280079	0.263875
B.Plasma.IgA	CXCL5	-5.18669	-6.93144	2.14067e-07	1.45432e-06	0.0035503	0.0630378
B.Plasma.IgA	CXCL8	-13.6005	-6.24659	3.97881e-42	9.73738e-41	0.0280079	0.182052
B.Plasma.IgA	CXCR4	-8.37048	-1.25301	5.73833e-17	6.59782e-16	0.126627	0.21822
B.Plasma.IgA	CXorf38	-4.88904	-1.34201	1.0133e-06	6.53381e-06	0.0453649	0.101251
B.Plasma.IgA	CYB561	-2.69074	-1.08785	0.00712935	0.0291528	0.0370809	0.0677868
B.Plasma.IgA	CYB561A3	-3.69091	-1.94501	0.000223456	0.00114125	0.0185404	0.0608432
B.Plasma.IgA	CYB5A	-29.6961	-7.04234	8.62202e-194	2.3897e-191	0.0418146	0.37543
B.Plasma.IgA	CYB5B	-8.77797	-1.51292	1.66451e-18	2.04486e-17	0.0650888	0.165558
B.Plasma.IgA	CYB5D1	-2.70497	-2.51993	0.00683108	0.0280205	0.00986193	0.0408745
B.Plasma.IgA	CYB5R1	-6.7449	-1.82859	1.53134e-11	1.3677e-10	0.0433925	0.120579
B.Plasma.IgA	CYB5R3	-19.316	-3.15166	3.94193e-83	2.10304e-81	0.060355	0.278351
B.Plasma.IgA	CYBA	-9.03217	-3.10709	1.683e-19	2.14969e-18	0.383037	0.482287
B.Plasma.IgA	CYBB	-12.5501	-4.79049	3.97089e-36	8.43963e-35	0.0236686	0.165709
B.Plasma.IgA	CYBRD1	-11.8012	-5.14737	3.84809e-32	7.41997e-31	0.00670611	0.142182
B.Plasma.IgA	CYC1	-10.2576	-1.2438	1.09424e-24	1.67733e-23	0.100592	0.217617
B.Plasma.IgA	CYCS	-15.2293	-1.81254	2.26047e-52	6.83776e-51	0.164103	0.331119
B.Plasma.IgA	CYFIP1	-18.3268	-3.13113	5.06031e-75	2.33123e-73	0.042998	0.25172
B.Plasma.IgA	CYGB	-2.60454	-4.81598	0.00919983	0.0368805	0.00157791	0.0315114
B.Plasma.IgA	CYP1B1	-7.56973	-4.57946	3.74008e-14	3.77451e-13	0.00631164	0.0932204
B.Plasma.IgA	CYP27A1	-21.6468	-7.1373	6.52016e-104	4.84267e-102	0.00788955	0.25586
B.Plasma.IgA	CYP2R1	-2.74154	-1.19571	0.00611522	0.0252849	0.0240631	0.0557399
B.Plasma.IgA	CYP4B1	-10.0231	-8.00777	1.20639e-23	1.77578e-22	0.00157791	0.116711
B.Plasma.IgA	CYP4V2	-3.81002	-2.20376	0.000138956	0.000726303	0.0130178	0.0567688
B.Plasma.IgA	CYP4X1	-3.52701	-6.27776	0.000420284	0.00206484	0.000788955	0.0413205
B.Plasma.IgA	CYP51A1	-2.65114	-1.197	0.00802204	0.0324875	0.0378698	0.0679854
B.Plasma.IgA	CYP7B1	-4.73437	-7.48433	2.19736e-06	1.37626e-05	0.00118343	0.0555732
B.Plasma.IgA	CYR61	-9.76579	-5.58376	1.57877e-22	2.25197e-21	0.0106509	0.122502
B.Plasma.IgA	CYSTM1	-25.2112	-3.59479	3.0183e-140	4.1324e-138	0.0753452	0.356367
B.Plasma.IgA	CYTH1	-10.9566	-1.35264	6.17447e-28	1.04932e-26	0.278895	0.385369
B.Plasma.IgA	CYTH2	-5.67695	-1.52605	1.37119e-08	1.01356e-07	0.0461538	0.110963
B.Plasma.IgA	CYTH3	-7.07343	-3.95072	1.51145e-12	1.41325e-11	0.00788955	0.0891386
B.Plasma.IgA	CYTIP	16.6385	1.44237	3.66903e-62	1.35516e-60	0.409862	0.219416
B.Plasma.IgA	CYTOR	16.0405	2.19797	6.66499e-58	2.243e-56	0.304931	0.125671
B.Plasma.IgA	CYYR1	-2.8557	-4.11602	0.00429421	0.0182485	0.00315582	0.0359512
B.Plasma.IgA	D2HGDH	-4.84448	-1.51215	1.26943e-06	8.11329e-06	0.035503	0.0911495
B.Plasma.IgA	DAAM1	-7.59456	-1.24004	3.08851e-14	3.13085e-13	0.116765	0.201057
B.Plasma.IgA	DAAM2	-3.1598	-5.35656	0.00157875	0.00718957	0.00118343	0.0375067
B.Plasma.IgA	DAB2	-16.6434	-5.45251	3.37679e-62	1.24857e-60	0.0126233	0.202987
B.Plasma.IgA	DAB2IP	-4.51046	-3.39741	6.4687e-06	3.87565e-05	0.00670611	0.0585024
B.Plasma.IgA	DACH1	-5.83943	-5.06304	5.23807e-09	3.98774e-08	0.00512821	0.072101
B.Plasma.IgA	DAG1	-3.47667	-1.30456	0.000507685	0.00246827	0.0323471	0.0721553
B.Plasma.IgA	DAGLB	-7.78522	-1.30915	6.959e-15	7.29518e-14	0.0319527	0.122106
B.Plasma.IgA	DALRD3	-2.76675	-1.03265	0.00566173	0.0235383	0.043787	0.0751745
B.Plasma.IgA	DANT2	-5.20965	-4.71805	1.89197e-07	1.29231e-06	0.00394477	0.0637743
B.Plasma.IgA	DAPK1	-23.269	-3.51799	9.14241e-120	8.75489e-118	0.0579882	0.320871
B.Plasma.IgA	DAPK2	-9.43188	-7.10394	4.02794e-21	5.47078e-20	0.00197239	0.110286
B.Plasma.IgA	DAPK3	-3.97762	-1.12076	6.96078e-05	0.000377026	0.0465483	0.0920716
B.Plasma.IgA	DAPP1	6.35108	1.0477	2.13815e-10	1.77481e-09	0.144379	0.0713026
B.Plasma.IgA	DAZAP2	-22.4119	-2.77544	3.01365e-111	2.50582e-109	0.095858	0.346219
B.Plasma.IgA	DBI	-24.5384	-4.35333	5.74568e-133	6.77772e-131	0.145168	0.404056
B.Plasma.IgA	DBNL	-13.2494	-2.33621	4.54556e-40	1.06945e-38	0.0674556	0.217435
B.Plasma.IgA	DBR1	-3.05599	-2.14565	0.00224319	0.00996646	0.0118343	0.0469297
B.Plasma.IgA	DBT	-5.27985	-1.93347	1.29292e-07	8.95144e-07	0.0315582	0.0917998
B.Plasma.IgA	DCAF11	-4.35076	-1.43355	1.35666e-05	7.87367e-05	0.0327416	0.082686
B.Plasma.IgA	DCAF13	-4.26234	-1.27367	2.02301e-05	0.000115329	0.0465483	0.095132
B.Plasma.IgA	DCAF6	-7.89892	-1.06269	2.81326e-15	3.01404e-14	0.132544	0.220885
B.Plasma.IgA	DCAF7	-9.11947	-1.13996	7.54927e-20	9.75226e-19	0.123077	0.225735
B.Plasma.IgA	DCBLD1	-2.84416	-1.013	0.00445282	0.0188596	0.0382643	0.0708922
B.Plasma.IgA	DCBLD2	-7.33309	-4.40957	2.24912e-13	2.18883e-12	0.00670611	0.090859
B.Plasma.IgA	DCC	11.5394	4.43912	8.3486e-31	1.55018e-29	0.164892	0.035492
B.Plasma.IgA	DCDC1	-2.56021	-5.64374	0.010461	0.0415452	0.00236686	0.0317606
B.Plasma.IgA	DCDC2	-3.22044	-5.11849	0.00127992	0.00590682	0.00157791	0.0385918
B.Plasma.IgA	DCK	-5.34332	-2.62925	9.12592e-08	6.39358e-07	0.0134122	0.074796
B.Plasma.IgA	DCLK1	-3.51258	-1.51465	0.000443773	0.00217272	0.0086785	0.0491412
B.Plasma.IgA	DCLK2	-2.52636	-3.89827	0.0115251	0.0454484	0.00276134	0.0317906
B.Plasma.IgA	DCN	-8.88575	-8.77488	6.34923e-19	7.94609e-18	0.0189349	0.120403
B.Plasma.IgA	DCPS	3.6326	1.09892	0.000280575	0.00141182	0.100592	0.059357
B.Plasma.IgA	DCTD	-5.15294	-1.15224	2.56437e-07	1.73339e-06	0.0587771	0.117972
B.Plasma.IgA	DCTN1	-4.23277	-1.5854	2.30827e-05	0.000130803	0.0280079	0.0764845
B.Plasma.IgA	DCTN3	-10.1246	-1.60504	4.29574e-24	6.44003e-23	0.0848126	0.199646
B.Plasma.IgA	DCTN4	-7.71528	-1.18355	1.20717e-14	1.24935e-13	0.0962525	0.183512
B.Plasma.IgA	DCTN6	-10.3398	-2.32389	4.65622e-25	7.24487e-24	0.0477318	0.165286
B.Plasma.IgA	DCTPP1	-5.9327	-2.4896	2.97987e-09	2.30564e-08	0.0193294	0.0873656
B.Plasma.IgA	DCUN1D3	-2.51286	-2.62305	0.0119757	0.046997	0.00631164	0.0351697
B.Plasma.IgA	DCUN1D5	-4.58005	-1.01743	4.64859e-06	2.82034e-05	0.0639053	0.116182
B.Plasma.IgA	DCXR	-11.0976	-2.06162	1.28856e-28	2.22422e-27	0.086785	0.211805
B.Plasma.IgA	DDA1	-7.50151	-2.0522	6.30887e-14	6.29244e-13	0.0378698	0.123962
B.Plasma.IgA	DDAH1	-7.83306	-3.12653	4.76145e-15	5.04578e-14	0.0209073	0.110365
B.Plasma.IgA	DDAH2	-20.4218	-3.69914	1.06987e-92	6.69231e-91	0.0418146	0.27363
B.Plasma.IgA	DDI2	-5.14068	-1.11873	2.73746e-07	1.84468e-06	0.0650888	0.123604
B.Plasma.IgA	DDIAS	2.87333	2.31831	0.00406171	0.0173453	0.042998	0.0100059
B.Plasma.IgA	DDIT3	-7.55782	-1.87191	4.09895e-14	4.12326e-13	0.0489152	0.13553
B.Plasma.IgA	DDR1	-3.93284	-4.82971	8.39475e-05	0.000450828	0.00236686	0.0475426
B.Plasma.IgA	DDRGK1	-10.3027	-1.6893	6.85255e-25	1.0585e-23	0.0824458	0.19941
B.Plasma.IgA	DDT	-10.9219	-1.66896	9.05851e-28	1.52802e-26	0.109665	0.230679
B.Plasma.IgA	DDX11	4.99818	1.64429	5.78731e-07	3.80511e-06	0.0887574	0.0315058
B.Plasma.IgA	DDX19B	-2.98092	-1.04022	0.00287385	0.012588	0.0378698	0.0720841
B.Plasma.IgA	DDX21	-13.7579	-1.69276	4.56446e-43	1.13334e-41	0.152268	0.300432
B.Plasma.IgA	DDX24	-13.1306	-1.48262	2.19783e-39	5.07286e-38	0.188166	0.328118
B.Plasma.IgA	DDX3X	-16.446	-1.57314	8.96207e-61	3.19923e-59	0.212229	0.384666
B.Plasma.IgA	DDX41	-3.47831	-1.23293	0.000504579	0.00245457	0.034714	0.0746498
B.Plasma.IgA	DDX46	-10.7465	-1.05408	6.15278e-27	1.01527e-25	0.187377	0.305586
B.Plasma.IgA	DDX5	-25.0409	-2.98443	2.19254e-138	2.89713e-136	0.56213	0.717871
B.Plasma.IgA	DDX56	-3.64987	-1.1887	0.000262371	0.00132767	0.0390533	0.0808437
B.Plasma.IgA	DDX58	-6.26901	-1.46681	3.63341e-10	2.97541e-09	0.0631164	0.13399
B.Plasma.IgA	DDX59	-2.86059	-1.30947	0.0042286	0.0180016	0.0248521	0.0577096
B.Plasma.IgA	DDX60	-8.21703	-4.32575	2.08605e-16	2.34473e-15	0.00591716	0.100381
B.Plasma.IgA	DDX60L	-14.4896	-5.09344	1.4094e-47	3.82548e-46	0.00907298	0.175202
B.Plasma.IgA	DECR1	-14.0995	-2.26413	3.8236e-45	9.89e-44	0.12426	0.277834
B.Plasma.IgA	DEDD	-3.52847	-1.41882	0.000417975	0.00205409	0.0272189	0.0677587
B.Plasma.IgA	DEDD2	-5.37347	-1.34805	7.7237e-08	5.44364e-07	0.0524655	0.113759
B.Plasma.IgA	DEFB1	-6.17658	-5.54221	6.55033e-10	5.27789e-09	0.0035503	0.074468
B.Plasma.IgA	DEGS1	-10.9881	-1.92983	4.36215e-28	7.44295e-27	0.0741617	0.198471
B.Plasma.IgA	DEK	-27.3914	-4.99158	3.47456e-165	6.61739e-163	0.0209073	0.334219
B.Plasma.IgA	DENND1B	17.5566	1.79166	5.29273e-69	2.21664e-67	0.391321	0.204771
B.Plasma.IgA	DENND2A	-3.46184	-3.78967	0.000536487	0.00260014	0.00473373	0.0444728
B.Plasma.IgA	DENND2D	-6.93072	-2.7197	4.18699e-12	3.83912e-11	0.0189349	0.0983892
B.Plasma.IgA	DENND4B	-4.34301	-1.06895	1.40541e-05	8.13167e-05	0.0489152	0.0986947
B.Plasma.IgA	DENND4C	-24.9637	-4.29929	1.5167e-137	1.95116e-135	0.0374753	0.320575
B.Plasma.IgA	DENND5A	-23.9164	-5.99725	2.06847e-126	2.19677e-124	0.0106509	0.284659
B.Plasma.IgA	DENND5B	37.8552	4.50986	0	0	0.49428	0.0714263
B.Plasma.IgA	DENR	-6.49545	-1.0953	8.27879e-11	7.07881e-10	0.0863905	0.160175
B.Plasma.IgA	DEPDC1B	3.44839	2.5852	0.000563931	0.00272656	0.0485207	0.0089058
B.Plasma.IgA	DERA	-6.77954	-1.06877	1.20555e-11	1.08354e-10	0.0942801	0.171523
B.Plasma.IgA	DERL3	31.6487	6.961	7.91042e-220	2.93124e-217	0.384221	0.0224107
B.Plasma.IgA	DESI2	-8.95006	-1.54667	3.55303e-19	4.48616e-18	0.0816568	0.183028
B.Plasma.IgA	DEXI	-3.59023	-1.583	0.000330388	0.00164836	0.02643	0.0675862
B.Plasma.IgA	DFFA	-3.58083	-1.0528	0.0003425	0.00170555	0.043787	0.0848824
B.Plasma.IgA	DGAT1	-3.1704	-1.09768	0.00152229	0.00694917	0.0323471	0.0688869
B.Plasma.IgA	DGCR6L	-8.82466	-2.40598	1.09793e-18	1.36306e-17	0.0323471	0.133713
B.Plasma.IgA	DGKE	6.03835	1.28702	1.55701e-09	1.22984e-08	0.12426	0.0549584
B.Plasma.IgA	DGKG	-3.60611	-3.4787	0.000310818	0.00155482	0.00591716	0.0473083
B.Plasma.IgA	DGKH	-15.9011	-3.95614	6.22146e-57	2.06721e-55	0.0228797	0.204865
B.Plasma.IgA	DGKI	-7.01684	-2.17115	2.26944e-12	2.10581e-11	0.0370809	0.116555
B.Plasma.IgA	DGKZ	-5.93423	-1.58887	2.9522e-09	2.28528e-08	0.0394477	0.107445
B.Plasma.IgA	DGUOK	-8.2825	-1.16265	1.20617e-16	1.36837e-15	0.120316	0.212858
B.Plasma.IgA	DHCR24	-11.5333	-4.82088	8.95947e-31	1.66179e-29	0.0138067	0.145651
B.Plasma.IgA	DHPS	-5.56894	-1.23881	2.56295e-08	1.86576e-07	0.0583826	0.122335
B.Plasma.IgA	DHRS12	-2.7595	-1.85884	0.00578894	0.0240349	0.0142012	0.045884
B.Plasma.IgA	DHRS3	-15.6101	-5.32902	6.21057e-55	1.98616e-53	0.00710059	0.186334
B.Plasma.IgA	DHRS4	-4.50113	-2.04373	6.75937e-06	4.04411e-05	0.0213018	0.0730137
B.Plasma.IgA	DHRS4L2	-7.84594	-2.50324	4.29737e-15	4.56961e-14	0.025641	0.115639
B.Plasma.IgA	DHRS7	-10.5134	-1.70071	7.49746e-26	1.2028e-24	0.101381	0.21915
B.Plasma.IgA	DHRS9	-2.66305	-1.54137	0.0077435	0.0314641	0.00631164	0.0369613
B.Plasma.IgA	DHRSX	-8.44432	-1.05427	3.05814e-17	3.57037e-16	0.148323	0.242572
B.Plasma.IgA	DHX30	-5.94923	-1.32488	2.69407e-09	2.09163e-08	0.0516765	0.120022
B.Plasma.IgA	DHX32	-6.58979	-2.29543	4.40447e-11	3.83532e-10	0.0240631	0.0995924
B.Plasma.IgA	DHX34	-3.41175	-1.35375	0.000645461	0.00309316	0.0390533	0.0778264
B.Plasma.IgA	DHX40	-3.4754	-1.12358	0.000510092	0.00247891	0.035503	0.0755062
B.Plasma.IgA	DHX8	-3.64583	-1.0522	0.000266533	0.00134653	0.0422091	0.0839698
B.Plasma.IgA	DIABLO	-2.91248	-1.8891	0.00358573	0.0154599	0.0149901	0.0484234
B.Plasma.IgA	DIAPH1	-11.8844	-1.34159	1.42627e-32	2.78164e-31	0.153057	0.28421
B.Plasma.IgA	DIAPH2	-24.8334	-2.89404	3.905e-136	4.85859e-134	0.122682	0.397356
B.Plasma.IgA	DIAPH2-AS1	-3.82411	-2.61229	0.000131247	0.000688358	0.0134122	0.0572074
B.Plasma.IgA	DIAPH3	8.32857	2.74871	8.18275e-17	9.35787e-16	0.134517	0.0406908
B.Plasma.IgA	DIP2C	-8.42984	-3.28171	3.46134e-17	4.02458e-16	0.0122288	0.108929
B.Plasma.IgA	DIPK1A	16.1208	3.98251	1.82247e-58	6.22542e-57	0.204734	0.0203248
B.Plasma.IgA	DIRC2	-8.30447	-3.7094	1.0027e-16	1.14057e-15	0.0130178	0.108225
B.Plasma.IgA	DIRC3	-5.32425	-5.56679	1.01368e-07	7.06981e-07	0.00315582	0.0642747
B.Plasma.IgA	DISC1	-5.67714	-1.41082	1.36965e-08	1.01264e-07	0.0627219	0.126902
B.Plasma.IgA	DISP1	-4.65409	-3.10944	3.25406e-06	2.00532e-05	0.00788955	0.0613323
B.Plasma.IgA	DIXDC1	-7.73794	-5.13829	1.0104e-14	1.04984e-13	0.0035503	0.0924408
B.Plasma.IgA	DKK3	-3.34587	-5.03401	0.00082025	0.00388778	0.00197239	0.0404453
B.Plasma.IgA	DLC1	-22.734	-6.7658	2.06652e-114	1.83463e-112	0.0106509	0.270454
B.Plasma.IgA	DLD	-9.71186	-2.08003	2.68381e-22	3.80274e-21	0.0500986	0.160574
B.Plasma.IgA	DLEU1	-3.38155	-1.36116	0.000720778	0.00343761	0.0571992	0.0948359
B.Plasma.IgA	DLG2	-12.2769	-4.10177	1.20478e-34	2.46977e-33	0.0406312	0.178879
B.Plasma.IgA	DLG5	-3.49674	-2.58661	0.000470981	0.002299	0.0086785	0.0488619
B.Plasma.IgA	DLGAP1	-6.12603	-3.22477	9.00976e-10	7.21013e-09	0.0118343	0.08209
B.Plasma.IgA	DLGAP1-AS1	-3.47667	-4.18608	0.000507677	0.00246827	0.00276134	0.0427317
B.Plasma.IgA	DLGAP4	-9.92863	-2.08504	3.12504e-23	4.54116e-22	0.0461538	0.159667
B.Plasma.IgA	DLGAP5	3.04446	2.11113	0.00233101	0.0103324	0.0445759	0.00955799
B.Plasma.IgA	DLST	-4.9652	-1.20508	6.863e-07	4.47845e-06	0.0481262	0.10502
B.Plasma.IgA	DMAC1	-5.93148	-2.71283	3.00224e-09	2.32137e-08	0.018146	0.0859957
B.Plasma.IgA	DMAP1	-3.36581	-1.06112	0.000763201	0.00363029	0.034714	0.0735797
B.Plasma.IgA	DMBT1	-3.11653	-5.89445	0.00182994	0.00825408	0.00157791	0.0373867
B.Plasma.IgA	DMD	-12.091	-5.19347	1.17784e-33	2.35643e-32	0.00986193	0.148336
B.Plasma.IgA	DMKN	-7.13153	-4.94766	9.92611e-13	9.35816e-12	0.00552268	0.0873806
B.Plasma.IgA	DMXL2	-22.6408	-6.26236	1.71851e-113	1.5022e-111	0.00828402	0.267828
B.Plasma.IgA	DNAAF4	-3.80679	-4.98796	0.000140783	0.000735431	0.00236686	0.046092
B.Plasma.IgA	DNAH11	-4.71643	-5.03206	2.40025e-06	1.49701e-05	0.00631164	0.0603709
B.Plasma.IgA	DNAH14	-6.22197	-4.338	4.90954e-10	3.99073e-09	0.00552268	0.0769699
B.Plasma.IgA	DNAH17	-3.82542	-3.59934	0.000130547	0.000685216	0.00552268	0.0494504
B.Plasma.IgA	DNAH5	-4.86315	-7.05096	1.15534e-06	7.40908e-06	0.00157791	0.0574304
B.Plasma.IgA	DNAH6	-3.11874	-4.37129	0.00181626	0.00819999	0.00591716	0.041671
B.Plasma.IgA	DNAH7	-3.45522	-4.73506	0.000549842	0.00266146	0.00552268	0.0451606
B.Plasma.IgA	DNAH9	-3.07499	-5.34781	0.00210507	0.00939812	0.00394477	0.039214
B.Plasma.IgA	DNAJA1	-18.3109	-2.31725	6.77012e-75	3.10633e-73	0.197239	0.393984
B.Plasma.IgA	DNAJA2	-9.53001	-1.82057	1.57273e-21	2.17068e-20	0.0615385	0.170089
B.Plasma.IgA	DNAJA4	-5.40049	-2.29865	6.64583e-08	4.70829e-07	0.0374753	0.0988652
B.Plasma.IgA	DNAJB12	-5.69351	-1.17656	1.24455e-08	9.23348e-08	0.069428	0.134209
B.Plasma.IgA	DNAJB14	-9.53854	-1.1716	1.44859e-21	2.00177e-20	0.123471	0.2312
B.Plasma.IgA	DNAJB6	-16.0504	-1.43216	5.67544e-58	1.91376e-56	0.235108	0.406141
B.Plasma.IgA	DNAJB9	10.5899	1.67543	3.31778e-26	5.34782e-25	0.259961	0.146663
B.Plasma.IgA	DNAJC1	22.7156	1.81223	3.14228e-114	2.76805e-112	0.566864	0.339888
B.Plasma.IgA	DNAJC15	-8.65218	-1.05106	5.05247e-18	6.09928e-17	0.188955	0.281562
B.Plasma.IgA	DNAJC17	-4.59159	-1.47797	4.39883e-06	2.67595e-05	0.0319527	0.0846932
B.Plasma.IgA	DNAJC19	-8.30903	-1.91611	9.64906e-17	1.09832e-15	0.0461538	0.141619
B.Plasma.IgA	DNAJC25-GNG10	-3.96158	-4.97174	7.44561e-05	0.0004022	0.00236686	0.0478743
B.Plasma.IgA	DNAJC30	-2.52455	-1.45135	0.0115848	0.045668	0.0193294	0.0483241
B.Plasma.IgA	DNAJC5	-7.69065	-1.12136	1.46392e-14	1.50684e-13	0.101381	0.188364
B.Plasma.IgA	DNAJC5B	-2.51343	-3.76468	0.0119563	0.0469371	0.00315582	0.0320268
B.Plasma.IgA	DNAJC8	-12.9175	-1.80418	3.58442e-38	8.01815e-37	0.103353	0.247518
B.Plasma.IgA	DNAL1	-3.54556	-2.10138	0.000391776	0.00193538	0.0177515	0.0584199
B.Plasma.IgA	DNALI1	-3.19508	-6.0276	0.0013979	0.00641225	0.00157791	0.0382788
B.Plasma.IgA	DNASE1L1	-3.80282	-2.29093	0.000143056	0.000746733	0.0130178	0.0567314
B.Plasma.IgA	DNASE2	-9.8414	-2.16546	7.46628e-23	1.07489e-21	0.0745562	0.18482
B.Plasma.IgA	DNM1	-3.17977	-4.40644	0.0014739	0.00673911	0.00236686	0.0388973
B.Plasma.IgA	DNM3	-5.13409	-1.98439	2.83509e-07	1.90821e-06	0.0260355	0.0848356
B.Plasma.IgA	DNMBP	-7.77525	-3.20719	7.52994e-15	7.88158e-14	0.0201183	0.108944
B.Plasma.IgA	DNPEP	-6.48584	-1.35738	8.82392e-11	7.53359e-10	0.0560158	0.130465
B.Plasma.IgA	DNPH1	-4.25172	-1.02673	2.12131e-05	0.00012065	0.077712	0.126739
B.Plasma.IgA	DNTTIP1	-5.89021	-1.64128	3.85712e-09	2.96022e-08	0.0445759	0.111645
B.Plasma.IgA	DNTTIP2	-8.64548	-1.91866	5.35793e-18	6.44294e-17	0.0449704	0.144101
B.Plasma.IgA	DOCK1	-18.9173	-6.77697	8.22089e-80	4.13971e-78	0.00473373	0.221755
B.Plasma.IgA	DOCK11	-9.31705	-1.37794	1.19616e-20	1.5954e-19	0.153057	0.253787
B.Plasma.IgA	DOCK3	-3.25382	-2.44819	0.00113866	0.00528567	0.0110454	0.0484253
B.Plasma.IgA	DOCK4	-34.3087	-7.08697	5.81823e-258	3.05153e-255	0.0236686	0.413765
B.Plasma.IgA	DOCK5	-16.9451	-4.98876	2.09261e-64	8.00664e-63	0.0122288	0.206389
B.Plasma.IgA	DOCK6	-6.1997	-4.11879	5.65697e-10	4.57428e-09	0.00631164	0.0774572
B.Plasma.IgA	DOCK7	-10.9512	-2.78498	6.55885e-28	1.11298e-26	0.0268245	0.152484
B.Plasma.IgA	DOCK9	-12.4929	-2.71584	8.16171e-36	1.71542e-34	0.0591716	0.200362
B.Plasma.IgA	DOK1	-4.97734	-3.01404	6.44639e-07	4.21974e-06	0.0102564	0.0674251
B.Plasma.IgA	DOK2	-13.8879	-4.28501	7.49524e-44	1.88437e-42	0.0220907	0.180513
B.Plasma.IgA	DOK6	-2.82855	-4.22517	0.00467594	0.0197335	0.00276134	0.0352559
B.Plasma.IgA	DOP1B	-2.77962	-3.39527	0.00544228	0.0227035	0.0035503	0.0355032
B.Plasma.IgA	DOPEY2	-4.03424	-2.01849	5.47803e-05	0.000299425	0.00670611	0.0531218
B.Plasma.IgA	DPCD	-3.81289	-2.88276	0.000137351	0.000718273	0.0126233	0.0563828
B.Plasma.IgA	DPEP2	-6.72113	-3.40531	1.8032e-11	1.60044e-10	0.0118343	0.0889324
B.Plasma.IgA	DPF3	5.22487	2.6791	1.74275e-07	1.19469e-06	0.0741617	0.0142452
B.Plasma.IgA	DPH3	-9.55605	-2.4363	1.22335e-21	1.69534e-20	0.0398422	0.148917
B.Plasma.IgA	DPH6	-7.32773	-1.79455	2.34089e-13	2.27619e-12	0.0418146	0.125697
B.Plasma.IgA	DPP3	-2.97025	-1.50814	0.00297553	0.0130016	0.0205128	0.0546979
B.Plasma.IgA	DPP4	-4.43016	-5.22984	9.41645e-06	5.54815e-05	0.00236686	0.0532474
B.Plasma.IgA	DPP6	-2.77795	-2.53785	0.00547031	0.0228093	0.0106509	0.04249
B.Plasma.IgA	DPP7	-11.1603	-1.29584	6.38115e-29	1.10877e-27	0.167653	0.291631
B.Plasma.IgA	DPY30	-12.571	-2.3696	3.04792e-36	6.49011e-35	0.061144	0.204106
B.Plasma.IgA	DPYD	-34.6842	-4.4746	1.36483e-263	7.6276e-261	0.130178	0.507377
B.Plasma.IgA	DPYD-AS1	-5.98715	-3.33723	2.13553e-09	1.66978e-08	0.0122288	0.0808025
B.Plasma.IgA	DPYSL2	-25.3221	-4.21283	1.82324e-141	2.54738e-139	0.034714	0.322509
B.Plasma.IgA	DPYSL3	-7.19164	-5.86859	6.4019e-13	6.10482e-12	0.00315582	0.0857089
B.Plasma.IgA	DR1	-6.65176	-1.40589	2.89615e-11	2.54203e-10	0.0548323	0.131126
B.Plasma.IgA	DRAM1	-10.167	-1.55564	2.78296e-24	4.20168e-23	0.155819	0.26348
B.Plasma.IgA	DRAM2	-10.2194	-1.62794	1.62396e-24	2.47374e-23	0.0966469	0.210838
B.Plasma.IgA	DRAP1	-14.5779	-2.27348	3.88417e-48	1.067e-46	0.10217	0.264228
B.Plasma.IgA	DSC2	-6.3795	-4.33185	1.77664e-10	1.48122e-09	0.00473373	0.0780569
B.Plasma.IgA	DSE	-15.8984	-3.15737	6.50364e-57	2.15887e-55	0.0422091	0.222752
B.Plasma.IgA	DSEL	-2.79775	-4.76963	0.005146	0.0215704	0.00157791	0.0337247
B.Plasma.IgA	DSG2	-3.63359	-5.66146	0.000279503	0.00140663	0.00118343	0.0429491
B.Plasma.IgA	DSP	-3.43934	-5.17107	0.000583127	0.00281219	0.00197239	0.0414985
B.Plasma.IgA	DST	-28.9203	-5.06061	6.63927e-184	1.65211e-181	0.0500986	0.374619
B.Plasma.IgA	DSTN	-25.5089	-3.68444	1.57067e-143	2.30801e-141	0.160552	0.43376
B.Plasma.IgA	DSTYK	-3.49382	-1.02429	0.000476163	0.00232197	0.0449704	0.0850136
B.Plasma.IgA	DTD1	-6.55551	-1.91805	5.54526e-11	4.78955e-10	0.0303748	0.105552
B.Plasma.IgA	DTHD1	-3.08706	-5.99803	0.00202149	0.00905463	0.00157791	0.0370363
B.Plasma.IgA	DTL	4.40722	2.4817	1.04708e-05	6.14175e-05	0.0639053	0.013325
B.Plasma.IgA	DTNA	-8.13077	-5.38636	4.2657e-16	4.73687e-15	0.00315582	0.0965488
B.Plasma.IgA	DTWD2	-6.44225	-1.79977	1.17713e-10	9.95026e-10	0.0544379	0.126998
B.Plasma.IgA	DTX2	-5.68626	-2.07899	1.29849e-08	9.61695e-08	0.025641	0.0908384
B.Plasma.IgA	DTX3L	-8.73581	-2.8492	2.41924e-18	2.95818e-17	0.0201183	0.1205
B.Plasma.IgA	DTX4	-5.09511	-6.6082	3.4853e-07	2.33158e-06	0.000788955	0.0593439
B.Plasma.IgA	DUOX1	-9.93478	-5.65053	2.93813e-23	4.2732e-22	0.00591716	0.119769
B.Plasma.IgA	DUOXA1	-6.40492	-6.56491	1.5045e-10	1.26112e-09	0.00157791	0.0751483
B.Plasma.IgA	DUSP1	-34.7249	-5.5038	3.32073e-264	1.88679e-261	0.219329	0.597609
B.Plasma.IgA	DUSP10	-7.50879	-3.17105	5.96746e-14	5.95715e-13	0.0110454	0.0973191
B.Plasma.IgA	DUSP16	-6.45583	-1.48242	1.07629e-10	9.1182e-10	0.0714004	0.143968
B.Plasma.IgA	DUSP18	-4.72361	-4.01403	2.31699e-06	1.44747e-05	0.00473373	0.0589747
B.Plasma.IgA	DUSP23	-14.7085	-4.52466	5.68414e-49	1.59488e-47	0.0145957	0.183159
B.Plasma.IgA	DUSP3	-12.1089	-4.34146	9.47565e-34	1.90244e-32	0.0102564	0.149174
B.Plasma.IgA	DUSP4	-2.64043	-1.49581	0.00827998	0.0334396	0.0185404	0.048832
B.Plasma.IgA	DUSP5	5.32203	1.50417	1.02618e-07	7.15114e-07	0.127416	0.0677099
B.Plasma.IgA	DUSP6	-14.6065	-4.77182	2.5541e-48	7.0563e-47	0.0134122	0.180698
B.Plasma.IgA	DUT	-13.8898	-2.04874	7.29937e-44	1.83648e-42	0.0769231	0.234368
B.Plasma.IgA	DYNC1H1	-13.0509	-1.2957	6.28314e-39	1.43565e-37	0.179882	0.323557
B.Plasma.IgA	DYNC1I2	-15.5423	-2.0394	1.79454e-54	5.67511e-53	0.106509	0.278897
B.Plasma.IgA	DYNC1LI1	-9.0276	-1.56945	1.75484e-19	2.23977e-18	0.0721893	0.174709
B.Plasma.IgA	DYNC2H1	-10.0959	-6.28062	5.76e-24	8.59361e-23	0.00236686	0.118394
B.Plasma.IgA	DYNC2LI1	-6.24658	-2.86668	4.19545e-10	3.42416e-09	0.0149901	0.086616
B.Plasma.IgA	DYNLL1	-20.1514	-3.34149	2.61819e-90	1.54156e-88	0.216174	0.427107
B.Plasma.IgA	DYNLL2	-4.29692	-1.40278	1.73188e-05	9.93967e-05	0.0358974	0.0852029
B.Plasma.IgA	DYNLRB1	-20.2827	-2.67777	1.82788e-91	1.10486e-89	0.0946746	0.321849
B.Plasma.IgA	DYNLT1	-20.1237	-3.19496	4.57297e-90	2.67405e-88	0.0938856	0.314756
B.Plasma.IgA	DYNLT3	-9.74131	-2.75914	2.00955e-22	2.85686e-21	0.0280079	0.139618
B.Plasma.IgA	DYRK2	-3.3334	-2.57158	0.00085791	0.00405196	0.00907298	0.0473308
B.Plasma.IgA	DYSF	-6.34092	-4.99423	2.28393e-10	1.89168e-09	0.00315582	0.076016
B.Plasma.IgA	DYX1C1	-2.83207	-5.49522	0.00462471	0.019527	0.00118343	0.0337416
B.Plasma.IgA	DZIP1	-3.65028	-3.7932	0.000261954	0.00132575	0.0035503	0.0455073
B.Plasma.IgA	DZIP1L	-4.34372	-5.89137	1.4009e-05	8.10696e-05	0.00118343	0.0510978
B.Plasma.IgA	DZIP3	-2.5482	-1.22064	0.010828	0.0428882	0.0422091	0.0712126
B.Plasma.IgA	E2F2	3.69123	3.42034	0.000223175	0.00114001	0.0473373	0.00492892
B.Plasma.IgA	E2F4	-4.2481	-1.24021	2.15596e-05	0.000122539	0.0410256	0.089847
B.Plasma.IgA	E2F5	6.29999	2.37207	2.97667e-10	2.45293e-09	0.0923077	0.0200605
B.Plasma.IgA	E2F6	-2.71082	-1.44576	0.00671177	0.027561	0.0189349	0.0501513
B.Plasma.IgA	EAF1	-5.4483	-2.04174	5.08536e-08	3.62688e-07	0.0228797	0.0854822
B.Plasma.IgA	EAF2	30.9244	4.0438	5.61624e-210	1.80626e-207	0.414201	0.0673745
B.Plasma.IgA	EAPP	-8.76663	-1.39307	1.84091e-18	2.25912e-17	0.0824458	0.18213
B.Plasma.IgA	EBNA1BP2	-5.43272	-1.36055	5.55023e-08	3.95181e-07	0.0473373	0.109647
B.Plasma.IgA	EBP	-5.37559	-1.3479	7.63341e-08	5.38334e-07	0.0627219	0.123611
B.Plasma.IgA	EBPL	-5.24947	-1.19358	1.52534e-07	1.0503e-06	0.0650888	0.125056
B.Plasma.IgA	ECD	-4.56991	-1.30949	4.87928e-06	2.95452e-05	0.0394477	0.0918823
B.Plasma.IgA	ECH1	-15.635	-2.33223	4.20407e-55	1.35336e-53	0.0982249	0.273141
B.Plasma.IgA	ECHDC1	-14.1371	-1.89072	2.24278e-45	5.84547e-44	0.116765	0.272605
B.Plasma.IgA	ECHDC2	-12.7858	-3.48856	1.96775e-37	4.29742e-36	0.0213018	0.16779
B.Plasma.IgA	ECHDC3	-3.8692	-3.15565	0.000109195	0.000578399	0.00670611	0.0511315
B.Plasma.IgA	ECHS1	-10.8453	-1.89043	2.09853e-27	3.5138e-26	0.0757396	0.198531
B.Plasma.IgA	ECI2	-4.48203	-1.23519	7.39367e-06	4.40506e-05	0.0544379	0.105548
B.Plasma.IgA	ECM1	-2.9339	-4.54683	0.00334729	0.0144997	0.00236686	0.0360842
B.Plasma.IgA	ECSCR	-4.308	-4.42278	1.6474e-05	9.47141e-05	0.00433925	0.0537796
B.Plasma.IgA	ECSIT	-3.22245	-1.08216	0.00127101	0.00586889	0.0331361	0.0703824
B.Plasma.IgA	EDA	-3.12155	-2.87203	0.00179901	0.00812751	0.00631164	0.0421863
B.Plasma.IgA	EDEM1	23.2318	2.539	2.17241e-119	2.06871e-117	0.404339	0.153076
B.Plasma.IgA	EDEM3	11.2145	1.48105	3.46031e-29	6.06505e-28	0.272978	0.150729
B.Plasma.IgA	EDF1	-14.8394	-1.24004	8.14554e-50	2.32571e-48	0.257988	0.416136
B.Plasma.IgA	EDIL3	-6.03298	-6.3091	1.60962e-09	1.26992e-08	0.00157791	0.0708847
B.Plasma.IgA	EDN1	-4.56981	-4.72471	4.88159e-06	2.9554e-05	0.0086785	0.0609856
B.Plasma.IgA	EDNRA	-2.6796	-6.91782	0.00737093	0.0300577	0.000394477	0.0311909
B.Plasma.IgA	EDNRB	-5.51038	-4.32896	3.58058e-08	2.57903e-07	0.00473373	0.0680435
B.Plasma.IgA	EDRF1	5.51697	1.25523	3.44891e-08	2.48629e-07	0.123866	0.0611936
B.Plasma.IgA	EEA1	-15.5571	-2.07831	1.42494e-54	4.51045e-53	0.0930966	0.268844
B.Plasma.IgA	EEF1A1	-23.9662	-19.2594	6.26156e-127	6.71266e-125	0.389744	0.610935
B.Plasma.IgA	EEF1A1P13	-5.65672	-2.50835	1.54292e-08	1.13729e-07	0.00946746	0.0746423
B.Plasma.IgA	EEF1A1P5	-8.46689	-3.02438	2.5203e-17	2.95358e-16	0.0161736	0.113395
B.Plasma.IgA	EEF1B2P6	-3.81261	-1.03702	0.000137507	0.000718983	0.0126233	0.0566845
B.Plasma.IgA	EEF1G	-10.4126	-2.07994	2.17167e-25	3.42752e-24	0.121499	0.231498
B.Plasma.IgA	EEF2	-10.749	-1.15082	5.98763e-27	9.88495e-26	0.379487	0.471005
B.Plasma.IgA	EEPD1	-10.0281	-4.99974	1.14694e-23	1.69192e-22	0.00552268	0.120676
B.Plasma.IgA	EFCAB10	-3.52941	-3.13415	0.000416493	0.00204739	0.00788955	0.0483915
B.Plasma.IgA	EFCAB14	-9.99033	-1.55948	1.6803e-23	2.46485e-22	0.0828402	0.196134
B.Plasma.IgA	EFCAB2	-5.50079	-1.57298	3.78103e-08	2.71997e-07	0.0623274	0.124228
B.Plasma.IgA	EFCAB6	-4.2852	-5.83897	1.82575e-05	0.00010459	0.00157791	0.050811
B.Plasma.IgA	EFEMP1	-10.947	-6.10936	6.8655e-28	1.16328e-26	0.00591716	0.131516
B.Plasma.IgA	EFEMP2	-4.47351	-4.42408	7.69472e-06	4.57642e-05	0.0035503	0.0549491
B.Plasma.IgA	EFHD2	-18.6544	-4.15737	1.16326e-77	5.6171e-76	0.0382643	0.249012
B.Plasma.IgA	EFNA1	-9.1558	-5.07371	5.39582e-20	7.01024e-19	0.00631164	0.111302
B.Plasma.IgA	EFNA5	-8.69829	-6.15219	3.3691e-18	4.10053e-17	0.00473373	0.104495
B.Plasma.IgA	EFNB1	-4.33721	-4.70521	1.44305e-05	8.33675e-05	0.00276134	0.052612
B.Plasma.IgA	EFNB2	-5.60193	-4.40145	2.11979e-08	1.55043e-07	0.00552268	0.0698427
B.Plasma.IgA	EFR3A	-11.6193	-1.2907	3.28674e-31	6.15989e-30	0.136489	0.265828
B.Plasma.IgA	EFTUD2	-6.00302	-1.50272	1.9368e-09	1.51927e-08	0.0441815	0.112932
B.Plasma.IgA	EGFL7	-10.5772	-4.65099	3.79952e-26	6.11854e-25	0.0153846	0.136014
B.Plasma.IgA	EGFR	-13.2136	-6.45128	7.32241e-40	1.71213e-38	0.00394477	0.155602
B.Plasma.IgA	EGLN3	-5.54931	-2.80681	2.86793e-08	2.08199e-07	0.0118343	0.0756281
B.Plasma.IgA	EGR1	-15.9518	-4.0914	2.7676e-57	9.25002e-56	0.0465483	0.227145
B.Plasma.IgA	EGR2	-5.95992	-4.22341	2.52361e-09	1.96287e-08	0.00670611	0.0751764
B.Plasma.IgA	EHD2	-6.27286	-6.03686	3.5447e-10	2.90487e-09	0.00157791	0.0736715
B.Plasma.IgA	EHD4	-8.00727	-1.36456	1.17285e-15	1.27866e-14	0.0737673	0.165203
B.Plasma.IgA	EHF	-6.21557	-8.54644	5.11378e-10	4.14883e-09	0.000394477	0.0718423
B.Plasma.IgA	EHMT1	17.7293	1.93997	2.49206e-70	1.06596e-68	0.427219	0.246731
B.Plasma.IgA	EID1	-17.5335	-2.48828	7.95885e-69	3.32506e-67	0.129783	0.320082
B.Plasma.IgA	EIF1	-25.0368	-5.93447	2.42954e-138	3.18559e-136	0.360947	0.602082
B.Plasma.IgA	EIF1AX	-9.7909	-1.06093	1.23189e-22	1.76455e-21	0.203156	0.305837
B.Plasma.IgA	EIF1B	-17.3882	-2.81742	1.01375e-67	4.10935e-66	0.070217	0.265581
B.Plasma.IgA	EIF2AK2	-8.98953	-1.22115	2.4829e-19	3.15602e-18	0.113215	0.215186
B.Plasma.IgA	EIF2AK3	28.4447	2.86234	5.66222e-178	1.33125e-175	0.46785	0.157962
B.Plasma.IgA	EIF2B2	-2.90996	-1.2928	0.00361475	0.0155633	0.0252465	0.0587142
B.Plasma.IgA	EIF2B5	-5.28852	-1.62229	1.23309e-07	8.55282e-07	0.0390533	0.0995418
B.Plasma.IgA	EIF2S3	-8.44354	-1.05163	3.07868e-17	3.59313e-16	0.168047	0.259468
B.Plasma.IgA	EIF3C	-3.51375	-1.54884	0.000441833	0.00216384	0.0248521	0.0651518
B.Plasma.IgA	EIF3D	-11.8957	-1.64638	1.24609e-32	2.43301e-31	0.0974359	0.231382
B.Plasma.IgA	EIF3E	-12.9278	-1.57366	3.13532e-38	7.02275e-37	0.288757	0.410154
B.Plasma.IgA	EIF3F	-13.3773	-1.52218	8.20324e-41	1.96388e-39	0.163314	0.308601
B.Plasma.IgA	EIF3G	-12.5842	-1.56463	2.57922e-36	5.51274e-35	0.140828	0.279268
B.Plasma.IgA	EIF3H	-14.3814	-1.51305	6.77582e-47	1.81172e-45	0.226036	0.377621
B.Plasma.IgA	EIF3I	-13.5156	-1.94779	1.26526e-41	3.07223e-40	0.0820513	0.235634
B.Plasma.IgA	EIF3K	-17.3309	-2.08389	2.74863e-67	1.10761e-65	0.210256	0.391394
B.Plasma.IgA	EIF3L	-14.7842	-1.63042	1.85185e-49	5.25221e-48	0.15069	0.312741
B.Plasma.IgA	EIF3M	-10.9412	-1.45645	7.3243e-28	1.23856e-26	0.128205	0.248854
B.Plasma.IgA	EIF4A1	-12.5404	-2.14998	4.48994e-36	9.51907e-35	0.0808679	0.221607
B.Plasma.IgA	EIF4A2	-13.6588	-1.32978	1.78845e-42	4.40217e-41	0.280473	0.416001
B.Plasma.IgA	EIF4A3	-11.0563	-1.83212	2.0431e-28	3.51066e-27	0.0800789	0.205092
B.Plasma.IgA	EIF4E	-9.00776	-1.23432	2.10304e-19	2.67817e-18	0.152268	0.250642
B.Plasma.IgA	EIF4E2	-10.7187	-1.81672	8.31401e-27	1.36397e-25	0.0690335	0.190703
B.Plasma.IgA	EIF4EBP1	-11.1179	-2.45628	1.02665e-28	1.77482e-27	0.0595661	0.184629
B.Plasma.IgA	EIF4EBP2	-10.2589	-2.05712	1.07935e-24	1.65525e-23	0.0512821	0.168401
B.Plasma.IgA	EIF4G2	-19.0508	-1.98243	6.47328e-81	3.35381e-79	0.231953	0.424468
B.Plasma.IgA	EIF4G3	-13.3147	-1.27101	1.90088e-40	4.50959e-39	0.195266	0.342035
B.Plasma.IgA	EIF4H	-10.3079	-1.34062	6.48801e-25	1.00355e-23	0.111637	0.227639
B.Plasma.IgA	EIF5A	-13.6867	-1.3735	1.21875e-42	3.00641e-41	0.140039	0.291967
B.Plasma.IgA	EIF6	-11.2933	-2.77962	1.41635e-29	2.52008e-28	0.0418146	0.170348
B.Plasma.IgA	EIPR1	4.65291	1.03332	3.27282e-06	2.01578e-05	0.121893	0.0691811
B.Plasma.IgA	ELF2	-17.4128	-1.93107	6.59315e-68	2.70478e-66	0.143984	0.335154
B.Plasma.IgA	ELF3	-10.8219	-6.13806	2.71001e-27	4.51992e-26	0.00512821	0.129295
B.Plasma.IgA	ELF4	-5.04613	-3.91702	4.50857e-07	2.99322e-06	0.00512821	0.0630771
B.Plasma.IgA	ELL2	21.5007	1.18226	1.535e-102	1.11339e-100	0.643393	0.403675
B.Plasma.IgA	ELMSAN1	-8.40831	-1.64424	4.15979e-17	4.8186e-16	0.0599606	0.155717
B.Plasma.IgA	ELN	-6.17618	-5.45587	6.567e-10	5.29007e-09	0.00394477	0.0748653
B.Plasma.IgA	ELOB	-12.9148	-2.87641	3.7139e-38	8.30234e-37	0.131361	0.268075
B.Plasma.IgA	ELOC	-9.4307	-2.11813	4.07373e-21	5.53076e-20	0.0761341	0.180282
B.Plasma.IgA	ELOF1	-5.13564	-1.13248	2.81179e-07	1.89328e-06	0.0595661	0.118751
B.Plasma.IgA	ELOVL1	-8.97357	-2.73491	2.87048e-19	3.63648e-18	0.0236686	0.126613
B.Plasma.IgA	ELOVL5	-10.7097	-1.41636	9.16121e-27	1.50224e-25	0.134517	0.254518
B.Plasma.IgA	EMC10	-8.62882	-1.29381	6.199e-18	7.44644e-17	0.115187	0.211145
B.Plasma.IgA	EMC3	-11.7235	-1.65	9.65972e-32	1.83972e-30	0.102564	0.234439
B.Plasma.IgA	EMC4	-8.9216	-1.35682	4.59591e-19	5.77512e-18	0.0871795	0.188926
B.Plasma.IgA	EMC7	-9.54686	-1.30262	1.33689e-21	1.85118e-20	0.112821	0.220988
B.Plasma.IgA	EMC8	-4.39595	-1.20556	1.10291e-05	6.45371e-05	0.0469428	0.0973097
B.Plasma.IgA	EMCN	-5.16866	-4.50655	2.35772e-07	1.597e-06	0.00591716	0.0651855
B.Plasma.IgA	EMD	-5.53863	-1.00701	3.04843e-08	2.21068e-07	0.0745562	0.138366
B.Plasma.IgA	EMG1	-7.14662	-1.84719	8.89423e-13	8.40858e-12	0.043787	0.12539
B.Plasma.IgA	EMILIN1	-4.18405	-4.75511	2.8636e-05	0.000160749	0.00394477	0.0520142
B.Plasma.IgA	EMILIN2	-16.4049	-5.52105	1.76275e-60	6.2663e-59	0.00788955	0.196021
B.Plasma.IgA	EML1	-4.58433	-4.45889	4.55439e-06	2.76664e-05	0.0035503	0.0561972
B.Plasma.IgA	EML3	-3.14383	-1.10817	0.00166754	0.00757067	0.0351085	0.0711808
B.Plasma.IgA	EML4	-19.8455	-2.34071	1.20564e-87	6.81617e-86	0.208284	0.413437
B.Plasma.IgA	EML5	2.96675	1.50272	0.00300966	0.0131378	0.0544379	0.0203679
B.Plasma.IgA	EML6	10.9733	2.82721	5.13659e-28	8.7489e-27	0.149901	0.0239306
B.Plasma.IgA	EMP1	-18.5665	-6.23533	5.99357e-77	2.83394e-75	0.00946746	0.222298
B.Plasma.IgA	EMP2	-21.8168	-7.74529	1.60554e-105	1.22448e-103	0.0114398	0.260549
B.Plasma.IgA	EMP3	-14.9935	-2.52331	8.10234e-51	2.373e-49	0.230375	0.387106
B.Plasma.IgA	ENAH	-11.8658	-5.86826	1.78149e-32	3.46649e-31	0.00552268	0.141623
B.Plasma.IgA	ENAM	6.11676	5.18295	9.54959e-10	7.6296e-09	0.0737673	0.00355145
B.Plasma.IgA	ENC1	-2.75972	-1.68496	0.00578514	0.0240221	0.0177515	0.0494954
B.Plasma.IgA	ENDOD1	-3.56077	-2.79099	0.000369771	0.00183225	0.00828402	0.049188
B.Plasma.IgA	ENDOG	-2.68585	-2.0293	0.00723446	0.0295436	0.018146	0.0489219
B.Plasma.IgA	ENDOV	-2.94061	-1.65376	0.00327572	0.0142059	0.0177515	0.0516281
B.Plasma.IgA	ENG	-23.5182	-5.73354	2.65446e-122	2.63062e-120	0.0130178	0.282006
B.Plasma.IgA	ENO1	-28.6884	-3.59894	5.32916e-181	1.29769e-178	0.138462	0.445895
B.Plasma.IgA	ENO4	-3.39547	-6.95668	0.000685118	0.00327763	0.000394477	0.0394201
B.Plasma.IgA	ENOPH1	-6.46274	-1.62765	1.02825e-10	8.72858e-10	0.0406312	0.114984
B.Plasma.IgA	ENOSF1	-14.4557	-2.68359	2.309e-47	6.2374e-46	0.0512821	0.214841
B.Plasma.IgA	ENPP2	-4.24632	-2.54604	2.17306e-05	0.00012347	0.00828402	0.057005
B.Plasma.IgA	ENPP4	-9.96383	-3.44488	2.19433e-23	3.20784e-22	0.0197239	0.133533
B.Plasma.IgA	ENSA	-16.8407	-1.42413	1.22872e-63	4.65426e-62	0.171203	0.354718
B.Plasma.IgA	ENTPD1	6.28064	1.07599	3.37191e-10	2.76925e-09	0.199606	0.129035
B.Plasma.IgA	ENTPD3-AS1	-2.79807	-1.79362	0.00514092	0.0215518	0.0153846	0.0475501
B.Plasma.IgA	ENTPD4	7.91228	1.18554	2.52715e-15	2.71263e-14	0.186982	0.0979825
B.Plasma.IgA	ENY2	-16.8194	-2.01443	1.75823e-63	6.6526e-62	0.147535	0.330485
B.Plasma.IgA	EOGT	-5.05965	-2.12929	4.20032e-07	2.79565e-06	0.0197239	0.0778339
B.Plasma.IgA	EPAS1	-29.1519	-6.38184	7.90804e-187	2.02701e-184	0.0240631	0.355368
B.Plasma.IgA	EPB41L1	-8.65444	-4.9176	4.95322e-18	5.98371e-17	0.00473373	0.104116
B.Plasma.IgA	EPB41L2	-7.83352	-1.52613	4.7439e-15	5.03187e-14	0.0832347	0.171693
B.Plasma.IgA	EPB41L3	-21.8704	-6.08856	4.96788e-106	3.81442e-104	0.0102564	0.260757
B.Plasma.IgA	EPB41L4A	-3.94469	-1.08054	7.99032e-05	0.000430329	0.095069	0.138443
B.Plasma.IgA	EPB41L4A-AS1	-5.1247	-1.46471	2.98009e-07	2.00383e-06	0.0426036	0.101498
B.Plasma.IgA	EPB41L4B	-2.54528	-4.38955	0.0109191	0.0432138	0.00157791	0.0308348
B.Plasma.IgA	EPB41L5	-8.51377	-2.89065	1.68368e-17	1.98885e-16	0.0311637	0.128165
B.Plasma.IgA	EPB42	-5.80483	-2.3361	6.44317e-09	4.8693e-08	0.0126233	0.079545
B.Plasma.IgA	EPCAM	-8.86036	-6.04108	7.97573e-19	9.9488e-18	0.00433925	0.105961
B.Plasma.IgA	EPDR1	-6.46846	-4.40325	9.90037e-11	8.4147e-10	0.00552268	0.0797492
B.Plasma.IgA	EPHA2	-3.98642	-5.05378	6.70787e-05	0.000364079	0.00197239	0.0477862
B.Plasma.IgA	EPHA4	-3.64219	-3.55985	0.000270333	0.00136452	0.00591716	0.0477656
B.Plasma.IgA	EPHB2	-2.9292	-4.03776	0.00339837	0.0146868	0.00276134	0.0364122
B.Plasma.IgA	EPHB4	-2.83713	-3.90485	0.00455207	0.0192441	0.00236686	0.0349785
B.Plasma.IgA	EPHX1	-16.1128	-4.70525	2.0743e-58	7.07857e-57	0.0197239	0.203514
B.Plasma.IgA	EPN1	-6.58896	-1.33294	4.42908e-11	3.85577e-10	0.061144	0.136409
B.Plasma.IgA	EPS8	-17.3383	-5.33969	2.41939e-67	9.78402e-66	0.0134122	0.211569
B.Plasma.IgA	EPS8L2	-4.30692	-2.29632	1.65545e-05	9.51542e-05	0.0185404	0.0679329
B.Plasma.IgA	EPSTI1	-10.6775	-1.95941	1.29699e-26	2.11862e-25	0.0974359	0.215064
B.Plasma.IgA	ERBB2	-5.08665	-4.81058	3.64447e-07	2.43567e-06	0.00276134	0.0612142
B.Plasma.IgA	ERBB2IP	-3.91227	-1.89718	9.14335e-05	0.000488874	0.017357	0.0624006
B.Plasma.IgA	ERBB3	-4.6884	-5.13872	2.75348e-06	1.70702e-05	0.00236686	0.0562328
B.Plasma.IgA	ERBB4	-9.0586	-6.43591	1.32139e-19	1.69034e-18	0.00473373	0.108586
B.Plasma.IgA	ERC1	15.3171	1.47535	5.87404e-53	1.79921e-51	0.474556	0.321548
B.Plasma.IgA	ERCC1	-8.03672	-1.29065	9.22771e-16	1.01282e-14	0.095069	0.18585
B.Plasma.IgA	EREG	-9.77639	-4.98382	1.42189e-22	2.03415e-21	0.0138067	0.125601
B.Plasma.IgA	ERF	-3.1454	-2.46782	0.00165862	0.00753418	0.00907298	0.0452149
B.Plasma.IgA	ERG	-5.80611	-4.89636	6.39394e-09	4.83424e-08	0.00473373	0.071357
B.Plasma.IgA	ERH	-15.7035	-1.86459	1.43119e-55	4.63791e-54	0.159369	0.327942
B.Plasma.IgA	ERI1	-4.4949	-1.39076	6.9602e-06	4.15843e-05	0.0441815	0.0953625
B.Plasma.IgA	ERLEC1	12.0813	1.51373	1.32608e-33	2.64836e-32	0.325444	0.199651
B.Plasma.IgA	ERLIN1	-4.41376	-1.62962	1.01592e-05	5.96619e-05	0.0303748	0.0808868
B.Plasma.IgA	ERLIN2	-3.5588	-1.52089	0.00037255	0.00184521	0.0252465	0.0660645
B.Plasma.IgA	ERMAP	-2.5483	-2.16146	0.0108248	0.0428805	0.00946746	0.0387398
B.Plasma.IgA	ERN1	24.2836	2.60478	2.92175e-130	3.32018e-128	0.424852	0.161746
B.Plasma.IgA	ERO1B	8.93842	1.23506	3.94773e-19	4.97163e-18	0.19645	0.0947572
B.Plasma.IgA	ERP44	-10.1736	-1.10052	2.6022e-24	3.934e-23	0.21144	0.319406
B.Plasma.IgA	ERRFI1	-15.588	-5.40577	8.78918e-55	2.8003e-53	0.0110454	0.18958
B.Plasma.IgA	ESAM	-7.56578	-5.95955	3.85552e-14	3.88182e-13	0.00236686	0.0892735
B.Plasma.IgA	ESD	-19.8207	-3.7913	1.97482e-87	1.11463e-85	0.0386588	0.263345
B.Plasma.IgA	ESF1	-9.16849	-1.51357	4.79683e-20	6.24633e-19	0.0773176	0.181681
B.Plasma.IgA	ESR1	19.518	2.76861	7.71849e-85	4.23722e-83	0.287179	0.0655135
B.Plasma.IgA	ESR2	7.5523	1.74667	4.27633e-14	4.29662e-13	0.143984	0.057674
B.Plasma.IgA	ESRP1	-5.35848	-5.26144	8.39261e-08	5.89801e-07	0.00236686	0.0639373
B.Plasma.IgA	ESRRA	-4.02866	-1.0756	5.60962e-05	0.000306372	0.0552268	0.100996
B.Plasma.IgA	ESYT1	-7.15812	-2.09934	8.17928e-13	7.7477e-12	0.0358974	0.117485
B.Plasma.IgA	ESYT2	-8.65766	-1.01316	4.81562e-18	5.82161e-17	0.199606	0.293089
B.Plasma.IgA	ESYT3	-3.25487	-5.52223	0.00113445	0.00526687	0.00118343	0.0385843
B.Plasma.IgA	ETF1	-13.4121	-1.80223	5.13953e-41	1.23389e-39	0.0994083	0.249479
B.Plasma.IgA	ETFB	-11.8914	-1.88237	1.31208e-32	2.56039e-31	0.086785	0.220698
B.Plasma.IgA	ETHE1	-11.5616	-3.03076	6.44705e-31	1.20102e-29	0.0390533	0.170277
B.Plasma.IgA	ETS1	-7.00941	-1.84974	2.39325e-12	2.21768e-11	0.0615385	0.14042
B.Plasma.IgA	ETS2	-32.5861	-6.32296	6.44541e-233	2.7814e-230	0.0142012	0.386928
B.Plasma.IgA	ETV1	-6.6535	-8.5699	2.8621e-11	2.5128e-10	0.000394477	0.0768594
B.Plasma.IgA	ETV3	-3.50002	-1.37436	0.000465225	0.00227188	0.0311637	0.071252
B.Plasma.IgA	ETV5	-5.77304	-3.68471	7.78526e-09	5.8563e-08	0.0086785	0.0749702
B.Plasma.IgA	EVA1A	-4.62024	-3.79221	3.83296e-06	2.34553e-05	0.00591716	0.0589522
B.Plasma.IgA	EVA1B	-4.16207	-1.99877	3.15378e-05	0.000176342	0.0216963	0.0693854
B.Plasma.IgA	EVA1C	-13.9967	-6.06431	1.63339e-44	4.17107e-43	0.00433925	0.165029
B.Plasma.IgA	EVI2A	-3.56468	-1.19883	0.000364298	0.00180775	0.0583826	0.0981868
B.Plasma.IgA	EVI2B	-4.28999	-1.68294	1.7868e-05	0.00010248	0.183826	0.217296
B.Plasma.IgA	EVL	-20.0446	-4.02178	2.24791e-89	1.29668e-87	0.034714	0.26273
B.Plasma.IgA	EXD3	-4.03068	-2.07894	5.56168e-05	0.0003039	0.0157791	0.0621026
B.Plasma.IgA	EXOC1	-7.82175	-1.11898	5.20951e-15	5.49889e-14	0.100592	0.189415
B.Plasma.IgA	EXOC3	-3.72264	-1.00311	0.000197153	0.00101405	0.0516765	0.0941068
B.Plasma.IgA	EXOC6B	-8.39509	-1.30108	4.6552e-17	5.37968e-16	0.125838	0.218747
B.Plasma.IgA	EXOC7	-4.96101	-1.11464	7.01265e-07	4.5711e-06	0.0575937	0.114261
B.Plasma.IgA	EXOSC10	-3.85931	-1.04249	0.000113708	0.000601088	0.0453649	0.0896821
B.Plasma.IgA	EXOSC3	-2.85914	-1.24264	0.00424798	0.0180751	0.0248521	0.0577659
B.Plasma.IgA	EXOSC4	-4.81599	-1.60251	1.46475e-06	9.31967e-06	0.0303748	0.0857989
B.Plasma.IgA	EXOSC5	-2.61747	-1.36965	0.0088584	0.0355996	0.0213018	0.051422
B.Plasma.IgA	EXOSC6	-3.54709	-1.33722	0.000389513	0.00192503	0.0323471	0.0728375
B.Plasma.IgA	EXOSC9	-3.22918	-1.32731	0.00124146	0.0057379	0.0268245	0.0640085
B.Plasma.IgA	EXPH5	-7.15993	-4.53773	8.0718e-13	7.65015e-12	0.00631164	0.0884227
B.Plasma.IgA	EXT2	-6.30275	-1.56224	2.92406e-10	2.41016e-09	0.0445759	0.116696
B.Plasma.IgA	EXTL2	-3.22013	-1.70749	0.00128134	0.00591259	0.0177515	0.0547036
B.Plasma.IgA	EZH2	6.87639	1.23892	6.1387e-12	5.59259e-11	0.157002	0.0787316
B.Plasma.IgA	EZR	-11.8028	-1.23357	3.77334e-32	7.27996e-31	0.270217	0.390697
B.Plasma.IgA	F11R	-12.1301	-3.27129	7.31544e-34	1.47394e-32	0.0244576	0.163232
B.Plasma.IgA	F13A1	-4.7858	-5.0152	1.70312e-06	1.0782e-05	0.00512821	0.0600261
B.Plasma.IgA	F3	-8.66768	-6.56899	4.41022e-18	5.34099e-17	0.00315582	0.102688
B.Plasma.IgA	F8	-4.69774	-4.32916	2.63051e-06	1.63435e-05	0.00433925	0.0583019
B.Plasma.IgA	F8A1	-3.78449	-2.47298	0.000154026	0.000801784	0.0126233	0.0560585
B.Plasma.IgA	FAAH2	5.79271	1.08719	6.92578e-09	5.22707e-08	0.1286	0.0617352
B.Plasma.IgA	FAAP20	-10.1828	-1.90644	2.36693e-24	3.58627e-23	0.0639053	0.179473
B.Plasma.IgA	FABP3	-4.46113	-5.30759	8.15288e-06	4.83542e-05	0.00670611	0.057824
B.Plasma.IgA	FABP4	-16.1009	-15.0202	2.51335e-58	8.55116e-57	0.035503	0.216284
B.Plasma.IgA	FABP5	-25.3939	-7.54943	2.94751e-142	4.18681e-140	0.0575937	0.339258
B.Plasma.IgA	FABP5P7	-5.29064	-6.73735	1.21891e-07	8.46141e-07	0.00236686	0.0631015
B.Plasma.IgA	FADS1	-5.78984	-2.95591	7.04522e-09	5.31369e-08	0.017357	0.0835106
B.Plasma.IgA	FADS2	-3.44634	-2.31566	0.000568243	0.00274585	0.0138067	0.0532886
B.Plasma.IgA	FADS3	-4.37915	-2.3984	1.19146e-05	6.95633e-05	0.0149901	0.0652473
B.Plasma.IgA	FAH	-6.30587	-2.70261	2.86577e-10	2.36326e-09	0.017357	0.0898057
B.Plasma.IgA	FAHD1	-3.53682	-2.34811	0.000404978	0.00199539	0.0118343	0.0524771
B.Plasma.IgA	FAIM	-3.50331	-1.68723	0.00045951	0.00224622	0.0276134	0.0676687
B.Plasma.IgA	FAM102B	-10.7993	-3.32797	3.46696e-27	5.76266e-26	0.0185404	0.142416
B.Plasma.IgA	FAM103A1	-3.14704	-1.86387	0.00164934	0.00749704	0.0153846	0.0516675
B.Plasma.IgA	FAM104B	-3.99865	-2.01726	6.37044e-05	0.000346316	0.0197239	0.0656353
B.Plasma.IgA	FAM105A	-3.82279	-6.40864	0.00013195	0.000691726	0.000788955	0.0447408
B.Plasma.IgA	FAM106A	2.59794	1.59676	0.0093784	0.0375169	0.0453649	0.0155083
B.Plasma.IgA	FAM107A	-4.00649	-5.73623	6.16283e-05	0.000335565	0.00276134	0.0487832
B.Plasma.IgA	FAM110A	-4.20561	-3.46078	2.60378e-05	0.000146817	0.00591716	0.0542163
B.Plasma.IgA	FAM110B	-5.05447	-4.11674	4.31595e-07	2.86925e-06	0.00512821	0.0631521
B.Plasma.IgA	FAM111A	-6.01262	-1.13727	1.82544e-09	1.43455e-08	0.0745562	0.143265
B.Plasma.IgA	FAM114A1	-4.08631	-1.21737	4.38296e-05	0.000241858	0.0607495	0.10692
B.Plasma.IgA	FAM117A	4.69745	1.38176	2.63431e-06	1.63641e-05	0.0907298	0.036832
B.Plasma.IgA	FAM117B	-3.8592	-1.60653	0.00011376	0.000601175	0.0248521	0.0691511
B.Plasma.IgA	FAM127A	-4.25841	-2.75115	2.05885e-05	0.000117293	0.0106509	0.0597112
B.Plasma.IgA	FAM127B	-3.10569	-2.03291	0.00189837	0.00854465	0.0138067	0.049576
B.Plasma.IgA	FAM129A	-6.02747	-1.13814	1.66543e-09	1.31244e-08	0.0883629	0.157347
B.Plasma.IgA	FAM129B	-12.4978	-5.34545	7.67755e-36	1.61765e-34	0.00512821	0.148696
B.Plasma.IgA	FAM131A	-2.61633	-2.35495	0.00888813	0.0357065	0.00828402	0.038335
B.Plasma.IgA	FAM134A	-2.98132	-2.66547	0.0028701	0.0125732	0.00788955	0.042192
B.Plasma.IgA	FAM134B	-3.10991	-7.09397	0.00187142	0.00842894	0.000394477	0.0361461
B.Plasma.IgA	FAM13A	-12.2807	-2.46434	1.15026e-34	2.35941e-33	0.0615385	0.200692
B.Plasma.IgA	FAM155A	-4.70434	-5.63672	2.54692e-06	1.58502e-05	0.0035503	0.0575391
B.Plasma.IgA	FAM160A1	-6.03408	-5.08114	1.59868e-09	1.26159e-08	0.00394477	0.0732048
B.Plasma.IgA	FAM160A2	-3.75318	-1.76646	0.000174608	0.000903845	0.0209073	0.0639861
B.Plasma.IgA	FAM162A	-11.2263	-2.13267	3.0294e-29	5.32073e-28	0.0639053	0.191276
B.Plasma.IgA	FAM168A	-7.88939	-1.25328	3.0367e-15	3.24832e-14	0.0930966	0.182415
B.Plasma.IgA	FAM172A	-11.7227	-1.32369	9.75501e-32	1.85579e-30	0.160947	0.290334
B.Plasma.IgA	FAM173A	-5.90585	-1.19859	3.5084e-09	2.69806e-08	0.0729783	0.140116
B.Plasma.IgA	FAM177A1	-12.8173	-1.5852	1.31186e-37	2.89093e-36	0.155424	0.296622
B.Plasma.IgA	FAM177B	-3.10004	-4.55082	0.00193495	0.00869438	0.00276134	0.0383594
B.Plasma.IgA	FAM184A	-7.84326	-5.34342	4.39005e-15	4.66525e-14	0.00433925	0.0943524
B.Plasma.IgA	FAM189A2	-3.91173	-4.48886	9.16366e-05	0.000489883	0.00276134	0.0477244
B.Plasma.IgA	FAM195A	-2.6185	-1.82047	0.00883161	0.0355003	0.0153846	0.045556
B.Plasma.IgA	FAM195B	-4.9013	-3.20082	9.52069e-07	6.14832e-06	0.0106509	0.0669134
B.Plasma.IgA	FAM198B	-4.91236	-4.03984	8.99855e-07	5.81774e-06	0.00473373	0.0611636
B.Plasma.IgA	FAM19A2	-3.57261	-2.43718	0.000353439	0.00175643	0.0106509	0.0517256
B.Plasma.IgA	FAM200B	-11.7202	-4.40603	1.00429e-31	1.90844e-30	0.00986193	0.144284
B.Plasma.IgA	FAM204A	-7.33843	-1.09901	2.16116e-13	2.10684e-12	0.103748	0.186999
B.Plasma.IgA	FAM208A	-7.76504	-1.48707	8.1617e-15	8.52191e-14	0.0504931	0.139985
B.Plasma.IgA	FAM20A	-12.7253	-5.41093	4.27814e-37	9.28364e-36	0.00670611	0.152639
B.Plasma.IgA	FAM20B	-4.52745	-1.98804	5.96997e-06	3.58819e-05	0.018146	0.0702643
B.Plasma.IgA	FAM20C	-8.35525	-5.28548	6.52936e-17	7.48965e-16	0.00315582	0.0992682
B.Plasma.IgA	FAM210A	-3.777	-1.38151	0.000158727	0.000825276	0.0319527	0.0752495
B.Plasma.IgA	FAM210B	-6.97246	-3.31373	3.11456e-12	2.86427e-11	0.0110454	0.0911626
B.Plasma.IgA	FAM213A	-5.85559	-3.32318	4.75322e-09	3.62998e-08	0.0102564	0.0775022
B.Plasma.IgA	FAM214A	26.651	2.50916	1.74164e-156	3.07639e-154	0.458777	0.17046
B.Plasma.IgA	FAM214B	-5.29115	-2.70833	1.2155e-07	8.43944e-07	0.0138067	0.0745579
B.Plasma.IgA	FAM219B	-3.35121	-1.42517	0.000804604	0.00381924	0.02643	0.0649175
B.Plasma.IgA	FAM221A	-2.84708	-2.18004	0.0044122	0.0187039	0.0106509	0.0433464
B.Plasma.IgA	FAM227A	-2.5223	-4.23887	0.0116592	0.0459135	0.00315582	0.0321111
B.Plasma.IgA	FAM228B	-4.43481	-2.07396	9.21533e-06	5.43529e-05	0.017357	0.0683452
B.Plasma.IgA	FAM229B	-3.47805	-4.00939	0.000505081	0.00245666	0.00710059	0.0470084
B.Plasma.IgA	FAM234A	-3.75069	-2.03012	0.000176349	0.000912276	0.0169625	0.0599736
B.Plasma.IgA	FAM241A	-3.5069	-1.55473	0.000453353	0.0022174	0.0276134	0.0677587
B.Plasma.IgA	FAM30A	10.2942	5.02368	7.48749e-25	1.15448e-23	0.122682	0.00437044
B.Plasma.IgA	FAM32A	-8.20442	-1.96139	2.31706e-16	2.60353e-15	0.0441815	0.137978
B.Plasma.IgA	FAM35A	-2.54834	-2.15747	0.0108238	0.0428805	0.0110454	0.0403441
B.Plasma.IgA	FAM3A	-3.43796	-1.03973	0.000586107	0.00282536	0.0402367	0.0797736
B.Plasma.IgA	FAM3B	-4.46448	-7.7475	8.02638e-06	4.76619e-05	0.000394477	0.0517031
B.Plasma.IgA	FAM3C	10.9224	1.1621	9.01111e-28	1.52078e-26	0.28284	0.161815
B.Plasma.IgA	FAM46A	-5.01894	-5.33272	5.19586e-07	3.43212e-06	0.00236686	0.0600467
B.Plasma.IgA	FAM46C	4.8183	3.79762	1.44784e-06	9.21725e-06	0.0721893	0.0175567
B.Plasma.IgA	FAM49A	-6.06971	-1.10666	1.28138e-09	1.01614e-08	0.186982	0.249956
B.Plasma.IgA	FAM49B	-18.9314	-1.84626	6.28411e-80	3.17851e-78	0.231558	0.425552
B.Plasma.IgA	FAM50A	-12.1522	-1.98394	5.58614e-34	1.12952e-32	0.0891519	0.224356
B.Plasma.IgA	FAM63B	-2.82295	-2.13741	0.00475845	0.0200445	0.0106509	0.0431403
B.Plasma.IgA	FAM69A	7.14579	2.33596	8.94766e-13	8.45674e-12	0.126627	0.046375
B.Plasma.IgA	FAM76A	-4.55662	-1.72911	5.19841e-06	3.14162e-05	0.0228797	0.0753226
B.Plasma.IgA	FAM84B	-2.9297	-4.09078	0.00339285	0.0146728	0.00276134	0.0364384
B.Plasma.IgA	FAM85B	-2.54025	-2.11634	0.0110772	0.0438039	0.0126233	0.0417253
B.Plasma.IgA	FAM89A	-11.6574	-4.93684	2.10372e-31	3.96671e-30	0.0106509	0.144084
B.Plasma.IgA	FAM8A1	-2.64278	-1.16135	0.00822288	0.0332337	0.0307692	0.0609462
B.Plasma.IgA	FAM96A	-6.77111	-1.47006	1.27799e-11	1.14623e-10	0.0690335	0.145626
B.Plasma.IgA	FAM96B	-12.7593	-2.07987	2.7671e-37	6.01999e-36	0.0930966	0.234917
B.Plasma.IgA	FAM98C	-3.13003	-1.89028	0.00174785	0.00791316	0.0134122	0.0494467
B.Plasma.IgA	FANCA	5.19348	1.55044	2.06403e-07	1.40505e-06	0.0998028	0.0404903
B.Plasma.IgA	FANCI	4.34276	1.6124	1.40707e-05	8.13989e-05	0.0812623	0.0316257
B.Plasma.IgA	FANCM	4.52915	1.64317	5.92212e-06	3.56194e-05	0.0863905	0.0347855
B.Plasma.IgA	FANK1	-3.74966	-7.9752	0.000177074	0.000915892	0.000394477	0.043487
B.Plasma.IgA	FARP1	-17.0741	-5.91143	2.31296e-65	8.95016e-64	0.00631164	0.202172
B.Plasma.IgA	FAS	-3.59569	-1.02068	0.00032353	0.00161557	0.0422091	0.0836305
B.Plasma.IgA	FASN	-6.2067	-3.87421	5.41089e-10	4.37842e-09	0.0161736	0.0868915
B.Plasma.IgA	FAT1	-4.95645	-5.18716	7.17937e-07	4.6753e-06	0.00236686	0.0593195
B.Plasma.IgA	FAT4	-5.48858	-6.63127	4.0517e-08	2.90792e-07	0.00118343	0.0642616
B.Plasma.IgA	FAU	-21.7844	-4.66472	3.25827e-105	2.4684e-103	0.33215	0.557482
B.Plasma.IgA	FAXDC2	-6.21581	-4.00786	5.10616e-10	4.14462e-09	0.00552268	0.0769418
B.Plasma.IgA	FBH1	15.8298	2.34582	1.93834e-56	6.37221e-55	0.253649	0.0753207
B.Plasma.IgA	FBLIM1	-3.58285	-3.5663	0.000339863	0.00169316	0.00473373	0.045899
B.Plasma.IgA	FBLN1	-6.52809	-6.48817	6.66122e-11	5.72442e-10	0.0106509	0.0853641
B.Plasma.IgA	FBLN2	-2.82303	-5.6852	0.00475718	0.0200416	0.00236686	0.0347855
B.Plasma.IgA	FBLN5	-5.92305	-5.45202	3.16026e-09	2.43969e-08	0.00276134	0.0708303
B.Plasma.IgA	FBN1	-6.77217	-4.49801	1.26862e-11	1.13811e-10	0.0122288	0.089727
B.Plasma.IgA	FBP1	-22.8079	-7.77696	3.82793e-115	3.42515e-113	0.0315582	0.289459
B.Plasma.IgA	FBXL12	-3.72795	-1.9069	0.000193044	0.000993967	0.0169625	0.0597843
B.Plasma.IgA	FBXL13	-2.90293	-2.00417	0.00369691	0.015899	0.0189349	0.052136
B.Plasma.IgA	FBXL14	5.80261	2.74411	6.52916e-09	4.93319e-08	0.0812623	0.0147156
B.Plasma.IgA	FBXL15	-7.05869	-1.77364	1.6808e-12	1.56814e-11	0.0469428	0.12747
B.Plasma.IgA	FBXL2	-5.82894	-3.38888	5.5781e-09	4.23431e-08	0.0114398	0.0782256
B.Plasma.IgA	FBXL3	-4.85762	-1.04402	1.18803e-06	7.61298e-06	0.0627219	0.118266
B.Plasma.IgA	FBXL5	-16.4208	-2.27758	1.35723e-60	4.83484e-59	0.0828402	0.267464
B.Plasma.IgA	FBXL7	-9.52453	-5.24824	1.65798e-21	2.2828e-20	0.00433925	0.113736
B.Plasma.IgA	FBXO10	2.83806	1.38409	0.0045388	0.0191928	0.0544379	0.0218428
B.Plasma.IgA	FBXO16	4.5853	1.78831	4.53341e-06	2.75438e-05	0.078501	0.0259415
B.Plasma.IgA	FBXO21	-4.76761	-1.08439	1.86424e-06	1.17605e-05	0.0587771	0.113307
B.Plasma.IgA	FBXO34	-9.71411	-1.44139	2.62542e-22	3.72154e-21	0.111637	0.21962
B.Plasma.IgA	FBXO6	-4.66329	-2.10402	3.11188e-06	1.92152e-05	0.0213018	0.0748091
B.Plasma.IgA	FBXO7	-9.99585	-1.52832	1.58922e-23	2.33326e-22	0.0836292	0.197168
B.Plasma.IgA	FBXO8	-4.3797	-1.51666	1.18844e-05	6.93987e-05	0.0252465	0.0758342
B.Plasma.IgA	FBXO9	-5.55346	-1.07786	2.80068e-08	2.03447e-07	0.0816568	0.144331
B.Plasma.IgA	FBXW7	44.2299	5.22525	0	0	0.693097	0.270986
B.Plasma.IgA	FCER1G	-27.9974	-10.7288	1.74609e-172	3.74376e-170	0.0556213	0.364879
B.Plasma.IgA	FCGR1A	-10.3264	-5.71554	5.35332e-25	8.30679e-24	0.00512821	0.123557
B.Plasma.IgA	FCGR1B	-4.76693	-5.7007	1.8705e-06	1.17956e-05	0.00157791	0.0563434
B.Plasma.IgA	FCGR2A	-19.1699	-5.03204	6.60557e-82	3.46981e-80	0.0224852	0.240755
B.Plasma.IgA	FCGR3A	-20.3328	-6.46073	6.59976e-92	4.06123e-90	0.0138067	0.245957
B.Plasma.IgA	FCGRT	-30.9464	-5.87631	2.83764e-210	9.21315e-208	0.0631164	0.407152
B.Plasma.IgA	FCHO2	-22.5469	-4.9057	1.44019e-112	1.23984e-110	0.0185404	0.276425
B.Plasma.IgA	FCHSD2	25.853	2.68541	2.25251e-147	3.47467e-145	0.548718	0.293706
B.Plasma.IgA	FCN1	-5.35096	-4.15268	8.74888e-08	6.13952e-07	0.00788955	0.0692973
B.Plasma.IgA	FCN3	-5.49654	-6.21945	3.87315e-08	2.78447e-07	0.00946746	0.0722865
B.Plasma.IgA	FCRL2	3.64097	3.11383	0.000271615	0.00137058	0.0481262	0.00630265
B.Plasma.IgA	FCRL5	47.8027	6.21853	0	0	0.566469	0.0173955
B.Plasma.IgA	FDFT1	-12.9476	-2.16931	2.42285e-38	5.44479e-37	0.0903353	0.235052
B.Plasma.IgA	FDX1	-8.51343	-1.41941	1.68864e-17	1.99402e-16	0.14359	0.235366
B.Plasma.IgA	FEM1B	-4.05611	-1.03276	4.98961e-05	0.000273738	0.0556213	0.101802
B.Plasma.IgA	FEM1C	-4.45055	-1.19477	8.56519e-06	5.07113e-05	0.0532544	0.103899
B.Plasma.IgA	FENDRR	-3.8959	-4.857	9.78356e-05	0.000521469	0.00276134	0.0474938
B.Plasma.IgA	FERMT2	-10.4367	-4.07143	1.68514e-25	2.67573e-24	0.0126233	0.132168
B.Plasma.IgA	FERMT3	-9.20449	-2.0497	3.43309e-20	4.50317e-19	0.0737673	0.175981
B.Plasma.IgA	FES	-8.38409	-4.17036	5.11218e-17	5.89179e-16	0.00670611	0.103035
B.Plasma.IgA	FEZ2	-14.0398	-2.21223	8.89133e-45	2.28593e-43	0.0678501	0.226815
B.Plasma.IgA	FFAR4	-4.99997	-5.58465	5.73403e-07	3.77299e-06	0.00197239	0.059402
B.Plasma.IgA	FGD4	-26.2896	-4.45026	2.51927e-152	4.21002e-150	0.0512821	0.347206
B.Plasma.IgA	FGD5	-8.68259	-7.03459	3.86871e-18	4.7019e-17	0.000788955	0.100631
B.Plasma.IgA	FGD5-AS1	-9.44372	-1.9409	3.59768e-21	4.8981e-20	0.0493097	0.157431
B.Plasma.IgA	FGD6	-7.63063	-2.23426	2.33615e-14	2.38734e-13	0.0299803	0.117426
B.Plasma.IgA	FGF14	-4.88254	-8.18132	1.04728e-06	6.74274e-06	0.000788955	0.0568869
B.Plasma.IgA	FGF7	-5.9395	-5.7015	2.85899e-09	2.21463e-08	0.00512821	0.0732404
B.Plasma.IgA	FGF7P3	-2.77191	-2.84297	0.00557285	0.0231971	0.00591716	0.0377822
B.Plasma.IgA	FGFR1	-8.86862	-4.18556	7.40586e-19	9.25149e-18	0.00828402	0.110164
B.Plasma.IgA	FGFR2	-5.93349	-5.9595	2.96553e-09	2.29507e-08	0.00157791	0.069764
B.Plasma.IgA	FGGY	-8.65212	-2.07032	5.0551e-18	6.1003e-17	0.0646943	0.161916
B.Plasma.IgA	FGL2	-5.14081	-1.70606	2.73555e-07	1.84376e-06	0.0406312	0.0992513
B.Plasma.IgA	FGR	-18.7965	-5.30844	8.06403e-79	3.98422e-77	0.0106509	0.226163
B.Plasma.IgA	FH	-3.65346	-1.01653	0.000258727	0.00131039	0.0481262	0.0900831
B.Plasma.IgA	FHAD1	-5.98336	-6.4309	2.18583e-09	1.70754e-08	0.00157791	0.0703112
B.Plasma.IgA	FHDC1	-3.8839	-4.77967	0.000102793	0.000546523	0.00236686	0.0469897
B.Plasma.IgA	FHL1	-15.2758	-5.29544	1.10863e-52	3.38354e-51	0.0114398	0.18663
B.Plasma.IgA	FHL3	-4.15357	-3.75872	3.27331e-05	0.000182756	0.00473373	0.052494
B.Plasma.IgA	FHOD1	-4.44819	-1.80596	8.65966e-06	5.12351e-05	0.0236686	0.0747191
B.Plasma.IgA	FIBP	-9.64265	-2.20754	5.28078e-22	7.40243e-21	0.0504931	0.160183
B.Plasma.IgA	FICD	2.9616	1.29559	0.00306045	0.0133402	0.0587771	0.0247327
B.Plasma.IgA	FIG4	-7.86488	-2.07787	3.6946e-15	3.93478e-14	0.042998	0.132528
B.Plasma.IgA	FIGN	-3.53974	-6.30046	0.000400514	0.00197539	0.000788955	0.0414667
B.Plasma.IgA	FILIP1	-10.6606	-6.5268	1.55517e-26	2.53065e-25	0.00276134	0.125152
B.Plasma.IgA	FILIP1L	-7.94939	-1.31993	1.87426e-15	2.02201e-14	0.0970414	0.186956
B.Plasma.IgA	FIS1	-14.2217	-1.82806	6.7166e-46	1.76679e-44	0.149112	0.303567
B.Plasma.IgA	FKBP10	-3.72451	-4.92339	0.000195698	0.00100703	0.00276134	0.0455354
B.Plasma.IgA	FKBP11	23.4936	5.11111	4.74566e-122	4.6894e-120	0.323866	0.0622562
B.Plasma.IgA	FKBP14	7.20287	1.49887	5.89589e-13	5.62858e-12	0.129783	0.0469147
B.Plasma.IgA	FKBP15	-12.6621	-2.90356	9.59293e-37	2.07114e-35	0.035503	0.179793
B.Plasma.IgA	FKBP1A	-20.2858	-3.82316	1.71524e-91	1.04046e-89	0.0911243	0.313257
B.Plasma.IgA	FKBP1C	-3.3457	-3.74244	0.000820764	0.00388944	0.00394477	0.0423775
B.Plasma.IgA	FKBP3	-6.07155	-1.14868	1.26685e-09	1.00507e-08	0.0792899	0.148312
B.Plasma.IgA	FKBP4	-5.19109	-1.21429	2.09066e-07	1.42261e-06	0.069428	0.128401
B.Plasma.IgA	FKBP5	-22.6099	-2.6559	3.46082e-113	3.00977e-111	0.250099	0.475362
B.Plasma.IgA	FKBP8	-14.4821	-1.87101	1.57265e-47	4.26179e-46	0.100197	0.26431
B.Plasma.IgA	FKBP9	-5.48258	-3.71014	4.19167e-08	3.00269e-07	0.00631164	0.0692954
B.Plasma.IgA	FLCN	-3.38677	-1.99855	0.000707194	0.00337661	0.0157791	0.054623
B.Plasma.IgA	FLII	-8.07424	-1.72684	6.78988e-16	7.47896e-15	0.0587771	0.15039
B.Plasma.IgA	FLNA	-28.127	-4.37976	4.57624e-174	1.00651e-171	0.0508876	0.36862
B.Plasma.IgA	FLNB	-11.4251	-4.56658	3.13215e-30	5.70396e-29	0.0106509	0.141556
B.Plasma.IgA	FLOT1	-14.3151	-1.99382	1.76136e-46	4.66926e-45	0.0923077	0.253216
B.Plasma.IgA	FLRT2	-3.91294	-5.64821	9.11808e-05	0.000487676	0.00157791	0.046553
B.Plasma.IgA	FLRT3	-5.62045	-7.43658	1.90457e-08	1.39692e-07	0.000788955	0.065386
B.Plasma.IgA	FLT1	-8.12989	-4.86393	4.2966e-16	4.76963e-15	0.00749507	0.100786
B.Plasma.IgA	FLVCR1	-2.85622	-1.187	0.00428713	0.0182212	0.0303748	0.0630809
B.Plasma.IgA	FLVCR2	-13.0889	-5.66566	3.80972e-39	8.75773e-38	0.00591716	0.156095
B.Plasma.IgA	FLYWCH1	-2.84427	-1.30122	0.00445133	0.0188556	0.0236686	0.0563565
B.Plasma.IgA	FLYWCH2	-6.22631	-2.36786	4.77557e-10	3.88646e-09	0.0205128	0.0921184
B.Plasma.IgA	FMC1	-3.10561	-1.88073	0.0018989	0.00854591	0.0161736	0.0517575
B.Plasma.IgA	FMN1	-21.0686	-6.90036	1.54422e-98	1.06567e-96	0.0086785	0.249767
B.Plasma.IgA	FMNL2	-30.6719	-5.80224	1.34826e-206	4.25589e-204	0.0433925	0.390045
B.Plasma.IgA	FMNL3	-8.37553	-4.86363	5.49765e-17	6.32535e-16	0.00433925	0.100554
B.Plasma.IgA	FMO2	-6.18523	-5.98283	6.20109e-10	5.0024e-09	0.00276134	0.0738027
B.Plasma.IgA	FMO5	-5.82396	-3.55423	5.74682e-09	4.35657e-08	0.0106509	0.0773916
B.Plasma.IgA	FMR1	-4.53458	-1.01607	5.77177e-06	3.47396e-05	0.0619329	0.113659
B.Plasma.IgA	FN1	-24.7107	-8.57756	8.20459e-135	1.00976e-132	0.0280079	0.307166
B.Plasma.IgA	FNBP1L	-10.9516	-4.32379	6.52924e-28	1.10851e-26	0.0122288	0.137667
B.Plasma.IgA	FNDC3A	34.9754	2.8656	5.3287e-268	3.18823e-265	0.699014	0.37032
B.Plasma.IgA	FNDC3B	28.2708	4.38755	7.90633e-176	1.82118e-173	0.758974	0.562833
B.Plasma.IgA	FNIP2	-24.649	-5.3391	3.77368e-134	4.57823e-132	0.0209073	0.301853
B.Plasma.IgA	FNTA	-7.348	-1.45071	2.0119e-13	1.96301e-12	0.0666667	0.150145
B.Plasma.IgA	FOLR1	-10.0673	-28.8194	7.70983e-24	1.14376e-22	0	0.115715
B.Plasma.IgA	FOLR2	-3.06826	-3.60821	0.00215311	0.00960254	0.00512821	0.0403834
B.Plasma.IgA	FOLR3	-3.53303	-5.50888	0.00041083	0.00202189	0.00118343	0.041789
B.Plasma.IgA	FOPNL	-3.61374	-1.22863	0.000301807	0.00151152	0.0343195	0.0758417
B.Plasma.IgA	FOS	-27.6274	-5.02398	5.22121e-168	1.0595e-165	0.227613	0.530952
B.Plasma.IgA	FOSB	-15.3795	-2.28082	2.24795e-53	6.93528e-52	0.142012	0.313892
B.Plasma.IgA	FOSL1	-2.7801	-2.66218	0.00543416	0.0226724	0.00591716	0.0378946
B.Plasma.IgA	FOSL2	-20.6575	-3.91738	8.35553e-95	5.42568e-93	0.0248521	0.261771
B.Plasma.IgA	FOXA2	-2.85742	-25.4899	0.00427097	0.0181588	0	0.0328439
B.Plasma.IgA	FOXF1	-3.41605	-5.76352	0.000635375	0.00304907	0.00118343	0.0404322
B.Plasma.IgA	FOXO1	-5.23496	-1.1928	1.65024e-07	1.13355e-06	0.209073	0.258879
B.Plasma.IgA	FOXO3	-11.1221	-1.34819	9.79912e-29	1.69661e-27	0.287968	0.399286
B.Plasma.IgA	FOXP1	-42.1211	-4.76822	0	0	0.0919132	0.559221
B.Plasma.IgA	FOXP2	-7.92208	-3.70586	2.33562e-15	2.50863e-14	0.0142012	0.105027
B.Plasma.IgA	FOXP4	-2.99253	-2.32423	0.00276678	0.0121549	0.00986193	0.0442066
B.Plasma.IgA	FP236383.1	3.27901	1.88279	0.00104172	0.00485686	0.106509	0.0705342
B.Plasma.IgA	FP671120.1	4.33146	2.19224	1.48124e-05	8.5449e-05	0.127022	0.0818745
B.Plasma.IgA	FPGS	-7.07997	-1.94179	1.44189e-12	1.34969e-11	0.0394477	0.120189
B.Plasma.IgA	FPGT	-2.98613	-2.83513	0.00282536	0.0123931	0.00631164	0.0406177
B.Plasma.IgA	FPR1	-15.5844	-6.02803	9.29876e-55	2.95989e-53	0.00749507	0.186057
B.Plasma.IgA	FPR2	-8.27252	-5.8525	1.31158e-16	1.48449e-15	0.00433925	0.0992457
B.Plasma.IgA	FPR3	-11.0009	-4.96535	3.78377e-28	6.46254e-27	0.00631164	0.132543
B.Plasma.IgA	FRAS1	-4.86821	-4.7486	1.12611e-06	7.22981e-06	0.00394477	0.0598499
B.Plasma.IgA	FRAT2	-2.62193	-2.2609	0.0087433	0.0351827	0.00946746	0.0395794
B.Plasma.IgA	FREM2	-3.95579	-7.49852	7.62824e-05	0.000411543	0.000394477	0.0458577
B.Plasma.IgA	FRG1	-8.13507	-1.47726	4.11691e-16	4.57612e-15	0.0737673	0.16636
B.Plasma.IgA	FRG1HP	-3.8407	-1.57352	0.000122682	0.000645824	0.0134122	0.0577527
B.Plasma.IgA	FRMD3	-4.13841	-2.73926	3.49719e-05	0.000194713	0.0102564	0.0578015
B.Plasma.IgA	FRMD4A	-20.2199	-5.67335	6.54588e-91	3.91501e-89	0.0138067	0.245067
B.Plasma.IgA	FRMD4B	-25.0435	-6.02459	2.05532e-138	2.72638e-136	0.0102564	0.297132
B.Plasma.IgA	FRY	-14.8021	-4.96735	1.42008e-49	4.0377e-48	0.00986193	0.17958
B.Plasma.IgA	FSCN1	-2.88621	-3.53468	0.00389906	0.0166989	0.00473373	0.0378834
B.Plasma.IgA	FSD1L	-6.13787	-2.82504	8.36363e-10	6.70723e-09	0.0161736	0.0865017
B.Plasma.IgA	FSTL1	-7.8808	-5.49016	3.25298e-15	3.47205e-14	0.00591716	0.0963445
B.Plasma.IgA	FSTL3	-5.3353	-4.209	9.5385e-08	6.67441e-07	0.00631164	0.0676143
B.Plasma.IgA	FTCDNL1	-3.93553	-3.66995	8.30144e-05	0.000446098	0.0035503	0.0487776
B.Plasma.IgA	FTH1	-30.9732	-87.7947	1.23917e-210	4.06198e-208	0.274556	0.577824
B.Plasma.IgA	FTH1P10	-3.32455	-6.59409	0.000885617	0.00417356	0.000788955	0.0390003
B.Plasma.IgA	FTH1P2	-3.72249	-6.13936	0.000197269	0.00101434	0.00118343	0.0439499
B.Plasma.IgA	FTH1P20	-5.96348	-6.68473	2.46919e-09	1.92405e-08	0.00197239	0.0704499
B.Plasma.IgA	FTH1P7	-3.03884	-6.38707	0.00237489	0.0105173	0.000788955	0.0357075
B.Plasma.IgA	FTH1P8	-4.87339	-6.50998	1.09702e-06	7.05099e-06	0.00157791	0.0575466
B.Plasma.IgA	FTL	-32.0425	-185.524	2.79278e-225	1.10708e-222	0.380671	0.680313
B.Plasma.IgA	FTLP3	-6.45682	-6.52219	1.06927e-10	9.06102e-10	0.00512821	0.0790989
B.Plasma.IgA	FUCA1	-10.3186	-3.21247	5.80461e-25	8.99886e-24	0.0272189	0.144862
B.Plasma.IgA	FUCA2	-7.07004	-1.40135	1.54887e-12	1.44784e-11	0.0741617	0.154255
B.Plasma.IgA	FUNDC1	-3.44413	-1.87355	0.000572902	0.00276679	0.017357	0.05693
B.Plasma.IgA	FUNDC2	-9.17564	-1.61879	4.48901e-20	5.85219e-19	0.0714004	0.176377
B.Plasma.IgA	FUOM	-8.47332	-2.57237	2.38503e-17	2.79794e-16	0.0414201	0.137371
B.Plasma.IgA	FURIN	-7.62522	-2.46069	2.43617e-14	2.48658e-13	0.0248521	0.112263
B.Plasma.IgA	FUS	-19.3915	-1.88305	9.11109e-84	4.90689e-82	0.197633	0.405084
B.Plasma.IgA	FUT11	-3.73018	-1.87388	0.000191343	0.000985655	0.0185404	0.0613117
B.Plasma.IgA	FUT8	36.6034	4.30727	2.52886e-293	1.75942e-290	0.54359	0.154811
B.Plasma.IgA	FXYD1	-2.98896	-5.23687	0.00279926	0.0122865	0.00197239	0.0363016
B.Plasma.IgA	FXYD3	-9.2005	-7.04113	3.5627e-20	4.66959e-19	0.0035503	0.109148
B.Plasma.IgA	FXYD5	-16.7252	-2.05073	8.59075e-63	3.21126e-61	0.137278	0.321774
B.Plasma.IgA	FXYD6	-3.94881	-4.29234	7.85423e-05	0.000423266	0.0035503	0.0489332
B.Plasma.IgA	FYB	-4.28352	-4.18765	1.83956e-05	0.000105346	0.00433925	0.0535285
B.Plasma.IgA	FYB1	-15.0748	-4.64507	2.37251e-51	7.03316e-50	0.0153846	0.187721
B.Plasma.IgA	FYCO1	-2.72196	-1.09793	0.00648959	0.0267226	0.0311637	0.062335
B.Plasma.IgA	FYN	-15.8283	-4.00687	1.9843e-56	6.51702e-55	0.02643	0.206822
B.Plasma.IgA	FYTTD1	-6.08427	-1.02396	1.17025e-09	9.30171e-09	0.0840237	0.153344
B.Plasma.IgA	FZD4	-3.65781	-4.64996	0.000254379	0.0012901	0.00236686	0.0443866
B.Plasma.IgA	FZD5	-3.5952	-4.15006	0.000324148	0.00161817	0.00315582	0.0444671
B.Plasma.IgA	FZD6	-3.03332	-1.3765	0.00241877	0.0106936	0.0299803	0.0646026
B.Plasma.IgA	G0S2	-5.461	-2.0991	4.73457e-08	3.38236e-07	0.0358974	0.0984417
B.Plasma.IgA	G6PC3	-5.74283	-2.15773	9.31085e-09	6.96393e-08	0.0220907	0.0882277
B.Plasma.IgA	G6PD	-10.0007	-3.20933	1.51372e-23	2.22336e-22	0.0216963	0.136303
B.Plasma.IgA	GAA	-15.7827	-4.93908	4.09309e-56	1.33657e-54	0.0130178	0.193806
B.Plasma.IgA	GAB1	25.8154	2.43179	5.96309e-147	9.15711e-145	0.448521	0.168496
B.Plasma.IgA	GAB2	-19.1098	-3.37167	2.09344e-81	1.09627e-79	0.086785	0.298078
B.Plasma.IgA	GAB3	-6.26245	-2.39201	3.78965e-10	3.0989e-09	0.0224852	0.0941387
B.Plasma.IgA	GABARAP	-17.9473	-4.19174	5.03739e-72	2.20166e-70	0.0745562	0.274177
B.Plasma.IgA	GABARAPL1	-20.0825	-3.95414	1.0494e-89	6.09455e-88	0.0311637	0.260322
B.Plasma.IgA	GABARAPL2	-17.7956	-2.50635	7.64725e-71	3.30421e-69	0.105325	0.301553
B.Plasma.IgA	GABBR1	-4.32739	-4.26283	1.50888e-05	8.69639e-05	0.00315582	0.0528763
B.Plasma.IgA	GABPB2	-3.72092	-1.59445	0.0001985	0.00102036	0.0240631	0.066741
B.Plasma.IgA	GABRR2	3.855	3.19268	0.000115731	0.000611025	0.0500986	0.00579477
B.Plasma.IgA	GADD45B	-20.6816	-3.22931	5.07026e-95	3.30497e-93	0.112426	0.343424
B.Plasma.IgA	GADD45G	-6.90967	-3.6629	4.85791e-12	4.44713e-11	0.0110454	0.0903361
B.Plasma.IgA	GADD45GIP1	-11.226	-1.4317	3.03763e-29	5.33243e-28	0.142406	0.266169
B.Plasma.IgA	GALC	-8.71625	-2.69575	2.87559e-18	3.50614e-17	0.0228797	0.122979
B.Plasma.IgA	GALE	-5.48463	-2.53523	4.14324e-08	2.9705e-07	0.0193294	0.0820938
B.Plasma.IgA	GALK1	-3.72587	-1.08196	0.000194645	0.00100191	0.0426036	0.0854072
B.Plasma.IgA	GALK2	8.48945	1.14708	2.07614e-17	2.44314e-16	0.239448	0.145804
B.Plasma.IgA	GALM	-5.58625	-1.26681	2.32028e-08	1.69308e-07	0.0635108	0.127322
B.Plasma.IgA	GALNS	-5.10797	-2.13083	3.25637e-07	2.18357e-06	0.0201183	0.0788028
B.Plasma.IgA	GALNT11	-12.447	-2.87598	1.45276e-35	3.04027e-34	0.0319527	0.174175
B.Plasma.IgA	GALNT12	-5.05492	-5.06595	4.30579e-07	2.86405e-06	0.00236686	0.0604758
B.Plasma.IgA	GALNT17	-2.96976	-3.88135	0.00298033	0.0130209	0.00394477	0.0380614
B.Plasma.IgA	GALNT18	-10.7884	-5.60711	3.90349e-27	6.47561e-26	0.00710059	0.130869
B.Plasma.IgA	GALNT2	15.1894	1.27452	4.15904e-52	1.24702e-50	0.384615	0.219448
B.Plasma.IgA	GALNT5	-3.17406	-25.58	0.00150322	0.00686577	0	0.0364834
B.Plasma.IgA	GALNT6	-3.82067	-2.31298	0.000133089	0.000697272	0.0145957	0.0583487
B.Plasma.IgA	GALNT7	-6.41855	-1.69476	1.37578e-10	1.15619e-09	0.0406312	0.114096
B.Plasma.IgA	GAPDH	-18.8267	-3.33801	4.56487e-79	2.27184e-77	0.257594	0.446272
B.Plasma.IgA	GAPLINC	-3.57078	-6.32209	0.000355926	0.0017675	0.000788955	0.041834
B.Plasma.IgA	GAR1	-4.09063	-1.36276	4.30209e-05	0.000237549	0.0331361	0.0800266
B.Plasma.IgA	GAREM1	-7.27013	-2.5657	3.59141e-13	3.46546e-12	0.0149901	0.0986497
B.Plasma.IgA	GART	-4.96719	-1.37312	6.79314e-07	4.43564e-06	0.0441815	0.101154
B.Plasma.IgA	GAS2L1	-6.09349	-5.52073	1.10472e-09	8.78904e-09	0.00197239	0.0719848
B.Plasma.IgA	GAS2L3	-7.58651	-5.38928	3.28647e-14	3.3246e-13	0.00315582	0.0903005
B.Plasma.IgA	GAS5	-6.78275	-2.43063	1.1791e-11	1.06032e-10	0.0398422	0.116338
B.Plasma.IgA	GAS6	12.032	1.04275	2.4128e-33	4.77394e-32	0.282051	0.142478
B.Plasma.IgA	GAS7	-15.2684	-4.82393	1.24268e-52	3.78251e-51	0.0122288	0.187147
B.Plasma.IgA	GAS8	-2.90669	-3.44541	0.00365273	0.0157189	0.00433925	0.0377203
B.Plasma.IgA	GATA2	-2.80251	-4.40565	0.00507069	0.0212783	0.00236686	0.0345624
B.Plasma.IgA	GATA6	-5.14248	-5.78252	2.71128e-07	1.82849e-06	0.00157791	0.0606632
B.Plasma.IgA	GATAD1	-8.4614	-1.86591	2.64178e-17	3.09275e-16	0.0453649	0.142185
B.Plasma.IgA	GATAD2A	-9.6251	-1.31468	6.26476e-22	8.75654e-21	0.112821	0.219845
B.Plasma.IgA	GBA	-6.12784	-2.16982	8.90809e-10	7.13379e-09	0.0244576	0.0949633
B.Plasma.IgA	GBAS	-5.26934	-2.75066	1.36917e-07	9.46204e-07	0.0157791	0.0763384
B.Plasma.IgA	GBE1	-10.099	-2.12112	5.57894e-24	8.33807e-23	0.0800789	0.193146
B.Plasma.IgA	GBF1	14.1402	1.40329	2.14568e-45	5.59666e-44	0.354635	0.202832
B.Plasma.IgA	GBGT1	-4.70321	-4.24579	2.56102e-06	1.5932e-05	0.00394477	0.0580095
B.Plasma.IgA	GBP1	-12.0434	-4.16618	2.10175e-33	4.17059e-32	0.0193294	0.156833
B.Plasma.IgA	GBP2	-16.3347	-4.18954	5.59437e-60	1.9601e-58	0.016568	0.203748
B.Plasma.IgA	GBP3	-4.57237	-1.39697	4.8224e-06	2.92112e-05	0.0449704	0.0970923
B.Plasma.IgA	GBP4	-8.04381	-4.04446	8.70871e-16	9.57088e-15	0.00986193	0.102081
B.Plasma.IgA	GCA	-15.1228	-3.62064	1.14534e-51	3.40415e-50	0.042998	0.213531
B.Plasma.IgA	GCH1	-6.97358	-1.93395	3.08986e-12	2.84233e-11	0.0201183	0.100147
B.Plasma.IgA	GCHFR	-14.1046	-6.18117	3.55769e-45	9.2162e-44	0.0240631	0.183727
B.Plasma.IgA	GCLC	-4.44562	-1.60835	8.76393e-06	5.18071e-05	0.0386588	0.0892716
B.Plasma.IgA	GCLM	-5.78752	-1.96436	7.14311e-09	5.38513e-08	0.0319527	0.0981268
B.Plasma.IgA	GCNA	2.89499	1.62089	0.00379165	0.0162695	0.0524655	0.0192715
B.Plasma.IgA	GCNT1	-7.06966	-4.74541	1.55318e-12	1.45106e-11	0.00433925	0.0855159
B.Plasma.IgA	GCNT2	-11.716	-5.51287	1.056e-31	2.00334e-30	0.00512821	0.139629
B.Plasma.IgA	GCSH	-3.78396	-1.23302	0.000154351	0.000803231	0.0402367	0.0836586
B.Plasma.IgA	GDAP1	-2.77823	-2.31494	0.00546554	0.0227949	0.0086785	0.0406177
B.Plasma.IgA	GDE1	-9.49225	-2.43168	2.26111e-21	3.1032e-20	0.0366864	0.145167
B.Plasma.IgA	GDF15	-5.53583	-6.30334	3.09759e-08	2.24442e-07	0.00276134	0.0663212
B.Plasma.IgA	GDI1	-6.66334	-1.4691	2.67666e-11	2.35363e-10	0.05286	0.129372
B.Plasma.IgA	GDI2	-10.8592	-1.15879	1.80393e-27	3.02349e-26	0.22998	0.342483
B.Plasma.IgA	GEM	-5.00733	-2.81585	5.51905e-07	3.63645e-06	0.0126233	0.0702156
B.Plasma.IgA	GEMIN6	-3.64693	-2.16353	0.00026539	0.00134155	0.0149901	0.0569694
B.Plasma.IgA	GEMIN7-AS1	2.94083	1.53881	0.00327337	0.0141975	0.0512821	0.0174686
B.Plasma.IgA	GEN1	7.56944	2.21108	3.74831e-14	3.78058e-13	0.118738	0.032128
B.Plasma.IgA	GFOD1	-6.10778	-1.66722	1.01023e-09	8.05819e-09	0.0449704	0.114769
B.Plasma.IgA	GFPT2	-2.923	-5.18327	0.00346681	0.0149756	0.00197239	0.0355632
B.Plasma.IgA	GGA1	-8.07573	-1.35617	6.70722e-16	7.39747e-15	0.0796844	0.171489
B.Plasma.IgA	GGA2	-8.57659	-1.21366	9.77258e-18	1.16488e-16	0.151479	0.243774
B.Plasma.IgA	GGACT	-3.84562	-1.84713	0.00012025	0.000633704	0.0149901	0.0592146
B.Plasma.IgA	GGCT	-9.7751	-2.80057	1.44014e-22	2.05938e-21	0.0260355	0.138034
B.Plasma.IgA	GGH	4.68927	1.58759	2.74187e-06	1.70013e-05	0.0930966	0.0394408
B.Plasma.IgA	GGNBP2	-11.6682	-1.3153	1.85208e-31	3.49415e-30	0.156607	0.284448
B.Plasma.IgA	GGPS1	-6.37832	-2.9435	1.79041e-10	1.49235e-09	0.0134122	0.0866685
B.Plasma.IgA	GGT5	-3.19796	-4.57698	0.00138405	0.00635128	0.00236686	0.0391109
B.Plasma.IgA	GGT7	-3.17388	-2.2705	0.00150414	0.00686906	0.0110454	0.0474995
B.Plasma.IgA	GGTA1P	-3.14582	-7.42927	0.00165621	0.00752425	0.000394477	0.0365471
B.Plasma.IgA	GHDC	-2.94921	-1.82166	0.00318586	0.0138462	0.0153846	0.0492124
B.Plasma.IgA	GHITM	-12.0458	-1.32084	2.04166e-33	4.05845e-32	0.146351	0.281741
B.Plasma.IgA	GHR	-3.77699	-5.6655	0.000158732	0.000825276	0.00157791	0.0449675
B.Plasma.IgA	GID8	-5.14277	-1.14419	2.7071e-07	1.82603e-06	0.0587771	0.117464
B.Plasma.IgA	GIGYF1	-4.85162	-1.6446	1.22457e-06	7.83682e-06	0.0319527	0.0875512
B.Plasma.IgA	GIGYF2	10.703	1.03913	9.849e-27	1.61269e-25	0.35503	0.241901
B.Plasma.IgA	GIMAP1	-5.48927	-5.01312	4.03595e-08	2.89723e-07	0.00236686	0.0654441
B.Plasma.IgA	GIMAP2	-5.46238	-3.18204	4.69784e-08	3.35682e-07	0.00907298	0.0718423
B.Plasma.IgA	GIMAP4	-9.6921	-4.20952	3.25745e-22	4.59452e-21	0.0102564	0.121353
B.Plasma.IgA	GIMAP6	-3.42	-5.41169	0.00062621	0.00300678	0.00118343	0.0404828
B.Plasma.IgA	GIMAP7	-7.16271	-4.47318	7.90991e-13	7.50297e-12	0.00552268	0.0877461
B.Plasma.IgA	GIMAP8	-4.61284	-6.52915	3.97207e-06	2.42587e-05	0.000788955	0.0538002
B.Plasma.IgA	GINM1	-9.00274	-1.83087	2.20153e-19	2.80151e-18	0.0583826	0.161032
B.Plasma.IgA	GINS1	2.56346	2.27312	0.0103636	0.0411937	0.0386588	0.00922815
B.Plasma.IgA	GIPC1	-10.3804	-4.18118	3.04515e-25	4.78178e-24	0.00946746	0.128785
B.Plasma.IgA	GIPR	2.7353	1.21249	0.00623242	0.0257258	0.0508876	0.0193278
B.Plasma.IgA	GIT1	-2.8651	-1.38547	0.00416879	0.017767	0.0236686	0.0565102
B.Plasma.IgA	GJA1	-5.5683	-4.6323	2.57237e-08	1.87182e-07	0.00433925	0.0682834
B.Plasma.IgA	GK	-22.8056	-5.06315	4.03751e-115	3.60322e-113	0.0343195	0.292285
B.Plasma.IgA	GK5	-4.80977	-1.26656	1.51105e-06	9.60708e-06	0.0485207	0.103594
B.Plasma.IgA	GKN2	-4.67798	-5.49949	2.89714e-06	1.7925e-05	0.00315582	0.0568532
B.Plasma.IgA	GLB1	-12.4458	-2.40986	1.47485e-35	3.08462e-34	0.0548323	0.196229
B.Plasma.IgA	GLCCI1	45.7197	5.34248	0	0	0.644181	0.153198
B.Plasma.IgA	GLCE	-4.69433	-2.20666	2.67479e-06	1.66065e-05	0.016568	0.0705005
B.Plasma.IgA	GLDC	10.1476	3.14855	3.3965e-24	5.11214e-23	0.129783	0.0131638
B.Plasma.IgA	GLDN	-13.3383	-6.57083	1.3864e-40	3.30979e-39	0.00591716	0.158798
B.Plasma.IgA	GLI3	-5.59139	-6.5268	2.25255e-08	1.64436e-07	0.00118343	0.0654291
B.Plasma.IgA	GLIPR1	-7.21868	-1.74909	5.24954e-13	5.01856e-12	0.0781065	0.158194
B.Plasma.IgA	GLIPR2	-22.7319	-5.69965	2.16916e-114	1.92075e-112	0.0303748	0.287392
B.Plasma.IgA	GLIS3	-12.7139	-6.10114	4.94747e-37	1.07293e-35	0.0035503	0.149581
B.Plasma.IgA	GLMP	-4.96441	-1.74229	6.89091e-07	4.49346e-06	0.0311637	0.0881996
B.Plasma.IgA	GLO1	-7.56799	-1.06278	3.79031e-14	3.81956e-13	0.125049	0.210036
B.Plasma.IgA	GLOD4	-9.24698	-2.29043	2.30919e-20	3.05244e-19	0.0374753	0.143115
B.Plasma.IgA	GLRX	-11.6454	-2.27272	2.42317e-31	4.55896e-30	0.198422	0.315893
B.Plasma.IgA	GLRX2	-6.42995	-2.01723	1.27645e-10	1.07605e-09	0.0366864	0.110005
B.Plasma.IgA	GLRX3	-9.12488	-1.36153	7.18161e-20	9.28435e-19	0.0863905	0.190315
B.Plasma.IgA	GLRX5	-5.52586	-1.1454	3.27882e-08	2.36969e-07	0.0579882	0.12139
B.Plasma.IgA	GLT1D1	-2.71694	-3.8727	0.00658886	0.0271052	0.00315582	0.0343619
B.Plasma.IgA	GLTP	-10.1546	-2.86856	3.16032e-24	4.76087e-23	0.0248521	0.14104
B.Plasma.IgA	GLTSCR2	-5.92132	-1.41672	3.19361e-09	2.46375e-08	0.0662722	0.133947
B.Plasma.IgA	GLUD1	-12.8161	-1.69925	1.33226e-37	2.93399e-36	0.106509	0.250372
B.Plasma.IgA	GLUL	-39.9005	-9.21756	0	0	0.0607495	0.502482
B.Plasma.IgA	GM2A	-7.52092	-1.89574	5.43924e-14	5.44899e-13	0.0745562	0.157917
B.Plasma.IgA	GMDS	27.7857	2.61384	6.45408e-170	1.33349e-167	0.485602	0.190238
B.Plasma.IgA	GMDS-DT	16.0244	1.59575	8.62944e-58	2.89839e-56	0.330572	0.151492
B.Plasma.IgA	GMEB1	-3.34974	-1.34526	0.000808862	0.00383838	0.0272189	0.0657271
B.Plasma.IgA	GMFB	-7.12673	-2.31919	1.02782e-12	9.68476e-12	0.0276134	0.109225
B.Plasma.IgA	GMFG	-14.336	-2.57429	1.30449e-46	3.47432e-45	0.142801	0.294841
B.Plasma.IgA	GMIP	-3.58124	-1.5901	0.000341967	0.00170339	0.0244576	0.0654516
B.Plasma.IgA	GMPPB	4.93358	1.45458	8.07374e-07	5.23473e-06	0.115976	0.0600579
B.Plasma.IgA	GMPR	-4.61549	-3.66173	3.92163e-06	2.39721e-05	0.00512821	0.0581463
B.Plasma.IgA	GMPR2	-5.61496	-1.68176	1.96606e-08	1.44016e-07	0.0382643	0.102673
B.Plasma.IgA	GMPS	-6.5715	-1.70361	4.98111e-11	4.31759e-10	0.0402367	0.115421
B.Plasma.IgA	GNA11	-7.34917	-4.87482	1.99441e-13	1.94651e-12	0.00394477	0.0884039
B.Plasma.IgA	GNA12	-8.55633	-1.56637	1.16514e-17	1.38497e-16	0.0796844	0.17627
B.Plasma.IgA	GNA13	-11.4641	-1.78553	1.99858e-30	3.66703e-29	0.118738	0.244655
B.Plasma.IgA	GNA14	-6.66904	-5.51876	2.57487e-11	2.26529e-10	0.00473373	0.0812373
B.Plasma.IgA	GNA15	-11.7229	-6.89685	9.72667e-32	1.85143e-30	0.00197239	0.136657
B.Plasma.IgA	GNAI1	-5.18893	-5.20219	2.11502e-07	1.43775e-06	0.00236686	0.0619939
B.Plasma.IgA	GNAI2	-23.1815	-3.17723	6.99534e-119	6.60604e-117	0.126233	0.375239
B.Plasma.IgA	GNAI3	-11.7851	-1.45556	4.65628e-32	8.95302e-31	0.114004	0.247108
B.Plasma.IgA	GNAL	-4.57912	-4.01937	4.66938e-06	2.83195e-05	0.00394477	0.0565533
B.Plasma.IgA	GNAQ	-43.2091	-6.94786	0	0	0.0185404	0.511471
B.Plasma.IgA	GNAS	-9.79196	-1.68801	1.21913e-22	1.74701e-21	0.459172	0.517739
B.Plasma.IgA	GNB1	-14.5928	-1.26486	3.12018e-48	8.60599e-47	0.29428	0.442267
B.Plasma.IgA	GNB2	-20.2236	-3.08179	6.06703e-91	3.635e-89	0.0820513	0.307707
B.Plasma.IgA	GNB2L1	-10.0644	-1.82748	7.93909e-24	1.17623e-22	0.101381	0.218286
B.Plasma.IgA	GNB4	-14.093	-3.61588	4.19444e-45	1.0841e-43	0.0220907	0.183133
B.Plasma.IgA	GNG10	-2.9314	-3.33698	0.00337436	0.0146021	0.00631164	0.0399318
B.Plasma.IgA	GNG11	-8.33362	-4.27637	7.84069e-17	8.97271e-16	0.017357	0.112417
B.Plasma.IgA	GNG12	-11.2853	-5.55781	1.551e-29	2.75535e-28	0.00433925	0.133894
B.Plasma.IgA	GNG12-AS1	-3.67606	-7.30443	0.000236866	0.00120594	0.000394477	0.0426436
B.Plasma.IgA	GNG5	-23.8959	-3.34362	3.37785e-126	3.56515e-124	0.175542	0.424302
B.Plasma.IgA	GNG7	24.9529	3.42319	1.98774e-137	2.53798e-135	0.346351	0.0659876
B.Plasma.IgA	GNLY	-3.41238	-4.41502	0.000643989	0.00308778	0.0169625	0.0559199
B.Plasma.IgA	GNPDA1	-8.73325	-3.23962	2.47466e-18	3.02487e-17	0.016568	0.116671
B.Plasma.IgA	GNPTG	-6.58348	-1.46712	4.5955e-11	3.99293e-10	0.0599606	0.135062
B.Plasma.IgA	GNS	-19.0927	-3.25745	2.90228e-81	1.51518e-79	0.0524655	0.267792
B.Plasma.IgA	GOLGA3	9.25595	1.1545	2.12344e-20	2.81455e-19	0.24142	0.139279
B.Plasma.IgA	GOLGA7	-9.3362	-2.21507	9.98516e-21	1.33544e-19	0.0374753	0.144245
B.Plasma.IgA	GOLM1	-5.8722	-4.34368	4.30048e-09	3.29159e-08	0.00433925	0.0717861
B.Plasma.IgA	GORASP1	-2.63582	-1.4995	0.00839347	0.033867	0.018146	0.0484122
B.Plasma.IgA	GPA33	-2.5385	-6.65569	0.011133	0.0440091	0.000394477	0.0295698
B.Plasma.IgA	GPAT3	-3.326	-4.54643	0.000881009	0.004153	0.00315582	0.0413542
B.Plasma.IgA	GPATCH11	-5.18976	-1.69248	2.10562e-07	1.43193e-06	0.0358974	0.0952219
B.Plasma.IgA	GPATCH4	-3.12442	-1.12896	0.00178158	0.00805197	0.0370809	0.072875
B.Plasma.IgA	GPC3	-4.62535	-6.89428	3.73961e-06	2.29128e-05	0.00118343	0.0543325
B.Plasma.IgA	GPC4	-5.52225	-5.19911	3.34694e-08	2.41534e-07	0.00276134	0.0661863
B.Plasma.IgA	GPC5	-7.78947	-6.32818	6.72901e-15	7.06059e-14	0.00591716	0.0951489
B.Plasma.IgA	GPC6	-7.26629	-6.73129	3.69482e-13	3.56021e-12	0.00433925	0.0876674
B.Plasma.IgA	GPCPD1	-15.8604	-2.53857	1.19108e-56	3.92698e-55	0.271006	0.413998
B.Plasma.IgA	GPD1	-5.95521	-5.35795	2.59743e-09	2.01844e-08	0.00512821	0.073366
B.Plasma.IgA	GPD1L	-3.40505	-1.57872	0.00066153	0.00316789	0.0220907	0.061173
B.Plasma.IgA	GPD2	-12.849	-2.29411	8.71232e-38	1.93115e-36	0.0706114	0.215115
B.Plasma.IgA	GPI	-9.19371	-1.45051	3.79526e-20	4.96677e-19	0.0938856	0.197447
B.Plasma.IgA	GPM6A	-5.83662	-6.22991	5.3271e-09	4.05371e-08	0.00276134	0.0697508
B.Plasma.IgA	GPM6B	-3.91244	-3.23384	9.13687e-05	0.000488604	0.00749507	0.0524059
B.Plasma.IgA	GPN1	-3.58058	-1.68598	0.000342836	0.00170697	0.0201183	0.0612911
B.Plasma.IgA	GPN3	-5.39808	-1.69626	6.73572e-08	4.76999e-07	0.033925	0.0959191
B.Plasma.IgA	GPNMB	-22.2352	-6.43366	1.56753e-109	1.26932e-107	0.0232742	0.275454
B.Plasma.IgA	GPR108	-5.51937	-1.51552	3.40218e-08	2.45416e-07	0.0485207	0.111463
B.Plasma.IgA	GPR116	-2.78275	-26.0409	0.0053901	0.0225023	0	0.0319855
B.Plasma.IgA	GPR132	-3.97997	-1.7834	6.89247e-05	0.000373563	0.0236686	0.0692711
B.Plasma.IgA	GPR137B	-13.4045	-3.80995	5.6928e-41	1.36383e-39	0.0193294	0.172615
B.Plasma.IgA	GPR155	4.77297	1.00278	1.81525e-06	1.14684e-05	0.109665	0.0548741
B.Plasma.IgA	GPR157	-3.1015	-2.77595	0.0019254	0.00865375	0.00670611	0.0423456
B.Plasma.IgA	GPR183	-6.33672	-2.4517	2.34704e-10	1.94253e-09	0.0552268	0.125663
B.Plasma.IgA	GPR34	-4.69726	-4.07091	2.63671e-06	1.6376e-05	0.00473373	0.058716
B.Plasma.IgA	GPR39	-4.92842	-5.78462	8.28971e-07	5.37067e-06	0.00157791	0.0582138
B.Plasma.IgA	GPR65	-8.876	-3.66142	6.93065e-19	8.66102e-18	0.0134122	0.115116
B.Plasma.IgA	GPR89B	3.99299	1.15741	6.52457e-05	0.000354469	0.0911243	0.0455448
B.Plasma.IgA	GPR98	-2.6404	-25.7574	0.0082807	0.0334396	0	0.0303494
B.Plasma.IgA	GPRC5A	-13.2999	-6.70005	2.31719e-40	5.49342e-39	0.00670611	0.159043
B.Plasma.IgA	GPRC5C	-4.45043	-4.4738	8.57001e-06	5.07311e-05	0.0035503	0.0546642
B.Plasma.IgA	GPRC5D-AS1	-2.88392	-3.33363	0.00392753	0.0168102	0.00710059	0.040196
B.Plasma.IgA	GPRIN3	-8.95138	-1.83081	3.5106e-19	4.43423e-18	0.134911	0.229137
B.Plasma.IgA	GPS1	-5.22168	-1.18092	1.77306e-07	1.21352e-06	0.0544379	0.114353
B.Plasma.IgA	GPSM3	-11.1896	-2.51066	4.58728e-29	8.01152e-28	0.0717949	0.196368
B.Plasma.IgA	GPT2	3.11762	1.80047	0.00182315	0.00822674	0.0512821	0.0154783
B.Plasma.IgA	GPX1	-20.4042	-6.23054	1.535e-92	9.58422e-91	0.0678501	0.294572
B.Plasma.IgA	GPX1P1	-7.23087	-5.89497	4.79893e-13	4.59293e-12	0.00670611	0.089474
B.Plasma.IgA	GPX3	-18.9432	-6.1655	5.02183e-80	2.56286e-78	0.0169625	0.232938
B.Plasma.IgA	GPX4	-29.4706	-6.02834	6.85587e-191	1.85495e-188	0.149901	0.455545
B.Plasma.IgA	GPX8	-2.53363	-5.39498	0.0112888	0.0446044	0.000788955	0.0299128
B.Plasma.IgA	GRAMD1A	-7.517	-1.39286	5.60493e-14	5.60345e-13	0.0737673	0.15969
B.Plasma.IgA	GRAMD1B	-6.05781	-3.8889	1.37986e-09	1.09372e-08	0.00670611	0.0762259
B.Plasma.IgA	GRAMD2B	-3.82652	-2.52809	0.000129966	0.000682483	0.0126233	0.0565065
B.Plasma.IgA	GRAP2	-2.72094	-3.16815	0.00650958	0.026792	0.0035503	0.0348192
B.Plasma.IgA	GRASP	-6.82311	-3.54113	8.90928e-12	8.04573e-11	0.0102564	0.0885463
B.Plasma.IgA	GRB10	-9.32168	-6.09559	1.14511e-20	1.5285e-19	0.00276134	0.109819
B.Plasma.IgA	GRHL2	-5.62751	-6.30833	1.82832e-08	1.34186e-07	0.00157791	0.0662238
B.Plasma.IgA	GRHPR	-9.25739	-2.0522	2.09485e-20	2.77774e-19	0.0485207	0.154232
B.Plasma.IgA	GRINA	-23.1477	-4.91577	1.53203e-118	1.4388e-116	0.0394477	0.300188
B.Plasma.IgA	GRK3	-13.0366	-3.09212	7.57583e-39	1.72293e-37	0.0433925	0.191015
B.Plasma.IgA	GRN	-30.3372	-8.39136	3.70837e-202	1.13894e-199	0.111243	0.436913
B.Plasma.IgA	GRPEL1	-7.43222	-2.10195	1.06792e-13	1.05496e-12	0.034714	0.119908
B.Plasma.IgA	GRSF1	-7.93276	-1.36779	2.14337e-15	2.30649e-14	0.0725838	0.163144
B.Plasma.IgA	GSAP	-17.1999	-3.36271	2.65898e-66	1.04312e-64	0.0422091	0.236922
B.Plasma.IgA	GSDMB	2.95457	1.29699	0.00313105	0.0136256	0.0607495	0.0268898
B.Plasma.IgA	GSDMD	-11.2336	-2.03428	2.78765e-29	4.91639e-28	0.0646943	0.1924
B.Plasma.IgA	GSK3A	-3.2188	-1.13535	0.0012873	0.00593686	0.0366864	0.0736171
B.Plasma.IgA	GSN	-33.0166	-7.33141	4.69606e-239	2.16343e-236	0.0276134	0.402864
B.Plasma.IgA	GSPT1	-9.59452	-1.05134	8.43099e-22	1.17458e-20	0.179487	0.283136
B.Plasma.IgA	GSR	-6.55127	-2.04877	5.70511e-11	4.92387e-10	0.0319527	0.106802
B.Plasma.IgA	GSS	-4.93736	-1.62044	7.91854e-07	5.13899e-06	0.033925	0.0906828
B.Plasma.IgA	GSTA4	-6.25608	-4.24669	3.94774e-10	3.22507e-09	0.00552268	0.077431
B.Plasma.IgA	GSTK1	-15.4437	-1.91471	8.31766e-54	2.59193e-52	0.124655	0.297456
B.Plasma.IgA	GSTM3	-3.12131	-2.85196	0.00180051	0.00813317	0.0110454	0.0468229
B.Plasma.IgA	GSTO1	-27.393	-5.52047	3.32343e-165	6.36511e-163	0.0733728	0.37647
B.Plasma.IgA	GSTO2	-3.1576	-2.80848	0.00159073	0.0072422	0.00788955	0.0441298
B.Plasma.IgA	GSTP1	-20.5223	-4.0648	1.36037e-93	8.65233e-92	0.27574	0.491015
B.Plasma.IgA	GSTT2B	-2.54815	-2.60017	0.0108295	0.042889	0.00670611	0.0360018
B.Plasma.IgA	GSTZ1	-3.01613	-1.40408	0.00256026	0.0112899	0.0220907	0.0568269
B.Plasma.IgA	GTDC1	-10.5869	-1.95185	3.42742e-26	5.52194e-25	0.0650888	0.185665
B.Plasma.IgA	GTF2A2	-11.713	-1.66414	1.094e-31	2.07428e-30	0.0954635	0.228215
B.Plasma.IgA	GTF2B	-6.27825	-1.01944	3.42404e-10	2.81071e-09	0.110848	0.180903
B.Plasma.IgA	GTF2F1	-5.97131	-1.54514	2.35357e-09	1.83647e-08	0.0418146	0.110254
B.Plasma.IgA	GTF2H5	-15.3042	-3.3261	7.17131e-53	2.19459e-51	0.0358974	0.210336
B.Plasma.IgA	GTF2IP4	-3.03809	-3.57223	0.00238081	0.010542	0.00394477	0.0388504
B.Plasma.IgA	GTF2IRD1	-9.36321	-5.12144	7.73491e-21	1.03856e-19	0.00512821	0.112619
B.Plasma.IgA	GTF2IRD2	-4.236	-1.78667	2.27537e-05	0.000128982	0.0232742	0.0719173
B.Plasma.IgA	GTF2IRD2B	-3.77503	-1.75054	0.00015999	0.000831561	0.0209073	0.0642466
B.Plasma.IgA	GTF3C5	-2.87398	-1.07429	0.00405336	0.0173162	0.0343195	0.0672939
B.Plasma.IgA	GTF3C6	-12.2561	-2.01933	1.5575e-34	3.18517e-33	0.077712	0.216327
B.Plasma.IgA	GTPBP6	-5.34838	-1.38663	8.87444e-08	6.22251e-07	0.0469428	0.108099
B.Plasma.IgA	GTSE1	3.66238	2.31413	0.000249885	0.00126844	0.0524655	0.0103807
B.Plasma.IgA	GUCD1	-4.54515	-1.46404	5.48967e-06	3.3106e-05	0.0402367	0.0922027
B.Plasma.IgA	GUCY1A1	-4.23009	-6.15472	2.33596e-05	0.000132284	0.00118343	0.0497859
B.Plasma.IgA	GUK1	-14.1952	-1.39229	9.80517e-46	2.56734e-44	0.257594	0.406923
B.Plasma.IgA	GULP1	-9.32597	-6.47815	1.09974e-20	1.46909e-19	0.00236686	0.109527
B.Plasma.IgA	GUSB	-8.03739	-1.41219	9.17701e-16	1.00758e-14	0.104142	0.193761
B.Plasma.IgA	GXYLT2	-4.81871	-4.60419	1.44492e-06	9.2021e-06	0.0035503	0.0588828
B.Plasma.IgA	GYG1	-6.19482	-1.23667	5.83534e-10	4.71516e-09	0.0635108	0.133988
B.Plasma.IgA	GYPC	-4.13394	-1.08581	3.5659e-05	0.000198441	0.200394	0.237685
B.Plasma.IgA	GZMA	-2.67324	-4.48445	0.00751221	0.0305936	0.00512821	0.0357731
B.Plasma.IgA	H1F0	-10.3422	-4.93475	4.53982e-25	7.06698e-24	0.00631164	0.124966
B.Plasma.IgA	H1FX	8.82665	1.46322	1.07857e-18	1.34e-17	0.298225	0.207481
B.Plasma.IgA	H2AFJ	-20.2763	-3.20435	2.08049e-91	1.25533e-89	0.0686391	0.296584
B.Plasma.IgA	H2AFY	-30.6312	-4.39056	4.69715e-206	1.46909e-203	0.086785	0.422697
B.Plasma.IgA	H2AFY2	-2.62404	-3.43099	0.00868937	0.0349739	0.0035503	0.0336947
B.Plasma.IgA	H2AFZ	-16.9157	-2.01664	3.4483e-64	1.31494e-62	0.191716	0.371418
B.Plasma.IgA	H3F3A	-14.2502	-3.06732	4.47042e-46	1.17957e-44	0.303353	0.422416
B.Plasma.IgA	H3F3AP4	-2.97612	-25.9756	0.00291919	0.0127702	0	0.0342082
B.Plasma.IgA	H3F3B	-26.2685	-3.27553	4.39154e-152	7.26757e-150	0.347929	0.606614
B.Plasma.IgA	H3P47	-2.92623	-3.30797	0.00343094	0.0148243	0.00473373	0.03835
B.Plasma.IgA	H6PD	-6.3744	-2.0777	1.83683e-10	1.52879e-09	0.0280079	0.101035
B.Plasma.IgA	HACD1	-5.27834	-5.72547	1.3036e-07	9.02359e-07	0.00157791	0.0622244
B.Plasma.IgA	HACD3	-7.96102	-1.63917	1.70626e-15	1.84544e-14	0.0674556	0.157439
B.Plasma.IgA	HACD4	-8.5278	-3.03864	1.4916e-17	1.76624e-16	0.0205128	0.118214
B.Plasma.IgA	HACE1	-3.77167	-1.5704	0.000162159	0.000842452	0.0248521	0.0681635
B.Plasma.IgA	HADH	-6.32832	-1.56109	2.47839e-10	2.04976e-09	0.0532544	0.125356
B.Plasma.IgA	HADHA	-16.2101	-2.06948	4.28039e-59	1.471e-57	0.106114	0.286144
B.Plasma.IgA	HADHB	-17.9798	-2.37102	2.80704e-72	1.23477e-70	0.103353	0.302795
B.Plasma.IgA	HAGH	-7.68339	-1.34931	1.54928e-14	1.59326e-13	0.0978304	0.183575
B.Plasma.IgA	HAUS1	-3.58555	-1.05887	0.000336373	0.0016768	0.0398422	0.0810236
B.Plasma.IgA	HAUS2	-6.2714	-2.00143	3.57813e-10	2.93085e-09	0.0323471	0.103998
B.Plasma.IgA	HAUS4	-3.64196	-1.7535	0.000270572	0.00136552	0.0193294	0.0611411
B.Plasma.IgA	HAVCR2	-14.6881	-3.43204	7.68692e-49	2.15152e-47	0.034714	0.201325
B.Plasma.IgA	HBEGF	-15.3391	-5.2314	4.19126e-53	1.2884e-51	0.0110454	0.186593
B.Plasma.IgA	HCAR2	-4.17579	-6.27116	2.96949e-05	0.000166446	0.00118343	0.0491562
B.Plasma.IgA	HCCS	-3.65177	-1.55352	0.000260442	0.00131869	0.0248521	0.0668103
B.Plasma.IgA	HCFC1R1	-12.0975	-3.16476	1.08852e-33	2.18159e-32	0.0284024	0.166894
B.Plasma.IgA	HCK	-17.2371	-5.65752	1.39935e-66	5.5407e-65	0.00907298	0.206672
B.Plasma.IgA	HCST	-15.0236	-3.6272	5.14344e-51	1.50899e-49	0.0461538	0.216344
B.Plasma.IgA	HDAC10	-2.74475	-1.16181	0.00605579	0.0250635	0.0299803	0.0614035
B.Plasma.IgA	HDAC2	-9.47982	-1.55345	2.54716e-21	3.48876e-20	0.0733728	0.181394
B.Plasma.IgA	HDAC9	18.3482	2.30754	3.41135e-75	1.58011e-73	0.281262	0.0718836
B.Plasma.IgA	HDDC2	-9.58239	-2.26843	9.48297e-22	1.31738e-20	0.0579882	0.166064
B.Plasma.IgA	HDGF	-8.27421	-1.63291	1.29312e-16	1.46458e-15	0.0698225	0.163629
B.Plasma.IgA	HDGFL3	-5.49975	-4.24693	3.80327e-08	2.73539e-07	0.00473373	0.0678861
B.Plasma.IgA	HDLBP	16.3303	1.24904	6.01166e-60	2.10414e-58	0.505325	0.335069
B.Plasma.IgA	HEATR5B	-7.04364	-1.25229	1.87288e-12	1.74354e-11	0.0982249	0.177029
B.Plasma.IgA	HEATR6	-2.75033	-1.6425	0.00595346	0.0246759	0.0169625	0.0485021
B.Plasma.IgA	HEBP1	-12.5574	-3.99649	3.62031e-36	7.69932e-35	0.0142012	0.158293
B.Plasma.IgA	HEBP2	-7.84925	-1.74372	4.18525e-15	4.45317e-14	0.0631164	0.151968
B.Plasma.IgA	HECTD2	-4.23555	-2.32675	2.27994e-05	0.00012922	0.0138067	0.0624755
B.Plasma.IgA	HECW2	-5.71057	-4.64181	1.12601e-08	8.37412e-08	0.00710059	0.0725245
B.Plasma.IgA	HEG1	-9.79972	-3.80187	1.12897e-22	1.61917e-21	0.0126233	0.124985
B.Plasma.IgA	HELB	9.19861	1.63344	3.62606e-20	4.74899e-19	0.170809	0.0658452
B.Plasma.IgA	HELLPAR	3.91528	3.23749	9.02976e-05	0.000483179	0.0532544	0.00836043
B.Plasma.IgA	HELLS	4.72523	1.48396	2.29858e-06	1.43623e-05	0.0859961	0.0318075
B.Plasma.IgA	HENMT1	-2.52129	-2.75538	0.0116926	0.046022	0.00591716	0.0348848
B.Plasma.IgA	HERC6	-3.31059	-2.29759	0.000930984	0.00437285	0.0126233	0.050603
B.Plasma.IgA	HERPUD1	31.0407	5.51009	1.52362e-211	5.0429e-209	0.652465	0.369533
B.Plasma.IgA	HES1	-8.20015	-4.1591	2.40091e-16	2.69508e-15	0.0126233	0.106527
B.Plasma.IgA	HES4	-6.36203	-4.95373	1.99104e-10	1.65472e-09	0.00315582	0.0762353
B.Plasma.IgA	HEXA	-12.2105	-2.64628	2.73154e-34	5.56943e-33	0.0725838	0.208154
B.Plasma.IgA	HEXB	-20.2854	-3.7766	1.72893e-91	1.04691e-89	0.0907298	0.313245
B.Plasma.IgA	HEXD	2.49218	1.9116	0.0126963	0.0495911	0.0390533	0.0104051
B.Plasma.IgA	HEXIM1	-6.02851	-1.71212	1.65476e-09	1.30464e-08	0.0485207	0.116973
B.Plasma.IgA	HGF	-2.5267	-1.76548	0.0115139	0.0454095	0.0142012	0.043234
B.Plasma.IgA	HGS	-4.49338	-1.05945	7.01021e-06	4.18538e-05	0.0552268	0.106946
B.Plasma.IgA	HGSNAT	-11.7976	-2.35214	4.01776e-32	7.74277e-31	0.0422091	0.177224
B.Plasma.IgA	HHEX	-3.8862	-3.52812	0.000101825	0.000541968	0.00512821	0.0497596
B.Plasma.IgA	HHIP	-5.61318	-7.19468	1.98639e-08	1.45443e-07	0.00157791	0.0660345
B.Plasma.IgA	HHIP-AS1	-2.71592	-6.22096	0.00660918	0.027179	0.000788955	0.0319949
B.Plasma.IgA	HIATL1	-2.51225	-25.1826	0.0119964	0.0470731	0	0.0288764
B.Plasma.IgA	HIC2	-2.50691	-1.28994	0.0121793	0.0477245	0.0213018	0.0501251
B.Plasma.IgA	HID1	5.52288	2.0384	3.3348e-08	2.40708e-07	0.0856016	0.0222514
B.Plasma.IgA	HIF1A	-25.6242	-3.43396	8.21059e-145	1.24403e-142	0.160158	0.432111
B.Plasma.IgA	HIF1A-AS2	-3.6946	-3.18164	0.000220232	0.00112563	0.0138067	0.0560267
B.Plasma.IgA	HIF3A	-6.34351	-5.45126	2.24588e-10	1.86062e-09	0.00276134	0.0756093
B.Plasma.IgA	HIGD1A	-9.78564	-2.85769	1.29767e-22	1.85799e-21	0.0319527	0.143561
B.Plasma.IgA	HIGD2A	-10.9328	-1.9841	8.03299e-28	1.35772e-26	0.110454	0.22871
B.Plasma.IgA	HILPDA	-4.14681	-2.95182	3.37146e-05	0.000187958	0.0122288	0.0597524
B.Plasma.IgA	HINT1	-16.2569	-1.8271	1.99424e-59	6.90209e-58	0.262722	0.432688
B.Plasma.IgA	HINT2	-7.1169	-1.32442	1.10385e-12	1.03897e-11	0.0729783	0.154249
B.Plasma.IgA	HINT3	-5.73882	-2.21311	9.53399e-09	7.12614e-08	0.0205128	0.0864042
B.Plasma.IgA	HIP1	-8.39151	-1.01784	4.79931e-17	5.54246e-16	0.15503	0.247554
B.Plasma.IgA	HIPK1	-9.14977	-1.55934	5.7053e-20	7.40386e-19	0.0792899	0.182698
B.Plasma.IgA	HIPK2	17.2243	1.18934	1.74608e-66	6.88158e-65	0.524655	0.342847
B.Plasma.IgA	HIPK3	-14.9322	-1.83679	2.03519e-50	5.90986e-49	0.115187	0.281577
B.Plasma.IgA	HIRA	-3.37432	-1.08382	0.000739978	0.00352671	0.0422091	0.0807425
B.Plasma.IgA	HIST1H1C	9.58584	1.96233	9.17059e-22	1.27502e-20	0.203156	0.0973453
B.Plasma.IgA	HIST1H1D	7.6648	2.5339	1.79105e-14	1.83746e-13	0.114793	0.0270997
B.Plasma.IgA	HIST1H1E	3.89141	1.32254	9.96622e-05	0.000530872	0.0871795	0.0428404
B.Plasma.IgA	HIST1H2AC	17.702	2.07832	4.04768e-70	1.72271e-68	0.328994	0.131938
B.Plasma.IgA	HIST1H2AE	2.70123	2.61095	0.00690826	0.0283133	0.0378698	0.00685552
B.Plasma.IgA	HIST1H2AG	3.06916	3.23871	0.00214664	0.00957492	0.0402367	0.00497203
B.Plasma.IgA	HIST1H2BC	3.70687	1.3914	0.000209834	0.00107599	0.0682446	0.0256379
B.Plasma.IgA	HIST1H2BD	5.0254	1.52925	5.02388e-07	3.32239e-06	0.0978304	0.0403572
B.Plasma.IgA	HIST1H2BF	2.65636	3.23751	0.00789895	0.0320499	0.034714	0.00419052
B.Plasma.IgA	HIST1H2BG	9.06082	3.38249	1.29472e-19	1.65685e-18	0.119921	0.0160855
B.Plasma.IgA	HIST1H2BH	4.26293	3.40546	2.01766e-05	0.000115062	0.0556213	0.00667185
B.Plasma.IgA	HIST1H2BJ	10.2956	3.61692	7.37726e-25	1.138e-23	0.134911	0.0169383
B.Plasma.IgA	HIST1H2BN	2.55115	1.58339	0.0107368	0.0425761	0.0500986	0.020932
B.Plasma.IgA	HIST1H3H	3.45082	3.33335	0.000558896	0.00270309	0.0453649	0.00573667
B.Plasma.IgA	HIST1H4H	3.30767	1.93273	0.000940747	0.00441445	0.0516765	0.0136623
B.Plasma.IgA	HIVEP3	-12.1405	-3.20009	6.44382e-34	1.30063e-32	0.0189349	0.158408
B.Plasma.IgA	HK1	-12.8108	-1.93283	1.4258e-37	3.13796e-36	0.0804734	0.224948
B.Plasma.IgA	HK2	-8.37433	-2.8416	5.55379e-17	6.3878e-16	0.0205128	0.116431
B.Plasma.IgA	HK3	-5.90699	-5.37598	3.48405e-09	2.68054e-08	0.00197239	0.0699008
B.Plasma.IgA	HKR1	-3.21214	-1.60731	0.00131751	0.00606799	0.0193294	0.0562834
B.Plasma.IgA	HLA-A	-35.8553	-7.55717	1.52181e-281	9.97695e-279	0.292702	0.638646
B.Plasma.IgA	HLA-B	-29.703	-11.0571	7.02397e-194	1.96274e-191	0.383037	0.659419
B.Plasma.IgA	HLA-C	-20.8087	-6.38787	3.61324e-96	2.41054e-94	0.426824	0.61081
B.Plasma.IgA	HLA-DMA	-15.4499	-4.72517	7.55478e-54	2.36285e-52	0.078501	0.246606
B.Plasma.IgA	HLA-DMB	-19.4147	-5.71335	5.798e-84	3.12753e-82	0.0153846	0.237338
B.Plasma.IgA	HLA-DOA	-6.74733	-4.78322	1.50587e-11	1.34707e-10	0.00433925	0.0817902
B.Plasma.IgA	HLA-DOB	2.9296	2.69378	0.00339402	0.014676	0.0410256	0.00740463
B.Plasma.IgA	HLA-DPA1	-31.3844	-11.9957	3.30179e-216	1.18486e-213	0.109665	0.445009
B.Plasma.IgA	HLA-DPB1	-33.3393	-10.6052	1.04076e-243	4.99728e-241	0.0729783	0.440494
B.Plasma.IgA	HLA-DQA1	-21.9402	-7.36666	1.07466e-106	8.3454e-105	0.0335306	0.282041
B.Plasma.IgA	HLA-DQA2	-10.4209	-6.03727	1.98957e-25	3.14594e-24	0.00749507	0.126902
B.Plasma.IgA	HLA-DQB1	-26.2737	-7.97371	3.83162e-152	6.3719e-150	0.0579882	0.351265
B.Plasma.IgA	HLA-DQB2	-4.77558	-6.32036	1.79188e-06	1.13229e-05	0.00157791	0.0564465
B.Plasma.IgA	HLA-DRA	-39.0146	-31.0229	0	0	0.123471	0.533733
B.Plasma.IgA	HLA-DRB1	-38.7867	-18.4217	0	0	0.0946746	0.513734
B.Plasma.IgA	HLA-DRB5	-24.5454	-8.93759	4.84849e-133	5.75922e-131	0.0291913	0.307376
B.Plasma.IgA	HLA-DRB6	-11.6292	-9.23191	2.9287e-31	5.49976e-30	0.00394477	0.137313
B.Plasma.IgA	HLA-E	-26.2601	-3.46485	5.47921e-152	8.98037e-150	0.310848	0.568601
B.Plasma.IgA	HLA-F	-14.9961	-2.30645	7.79069e-51	2.28368e-49	0.0615385	0.233228
B.Plasma.IgA	HLF	-2.55311	-4.36188	0.0106764	0.0423665	0.00197239	0.0313146
B.Plasma.IgA	HLX	-3.3924	-4.3951	0.000692843	0.00331319	0.00236686	0.0413692
B.Plasma.IgA	HM13	19.3254	1.65771	3.28453e-83	1.75506e-81	0.493491	0.294086
B.Plasma.IgA	HMCN1	-7.26698	-6.2683	3.67627e-13	3.54534e-12	0.0035503	0.0869533
B.Plasma.IgA	HMG20B	-5.32631	-1.25733	1.00226e-07	6.99302e-07	0.0552268	0.115974
B.Plasma.IgA	HMGA1	-6.51412	-1.17552	7.31175e-11	6.26609e-10	0.0686391	0.143212
B.Plasma.IgA	HMGB1	-18.0933	-1.96467	3.59828e-73	1.61619e-71	0.425247	0.563307
B.Plasma.IgA	HMGB1P5	-3.49501	-1.74191	0.000474037	0.00231226	0.00986193	0.0501101
B.Plasma.IgA	HMGCL	-6.37245	-2.16344	1.86027e-10	1.54717e-09	0.0236686	0.0968955
B.Plasma.IgA	HMGCR	-3.63229	-1.08726	0.00028092	0.00141335	0.0508876	0.0924089
B.Plasma.IgA	HMGCS1	-5.285	-1.93994	1.25706e-07	8.71376e-07	0.0674556	0.126081
B.Plasma.IgA	HMGN1	-11.3656	-1.3798	6.20717e-30	1.11903e-28	0.232742	0.346717
B.Plasma.IgA	HMGN2	-17.3902	-2.45006	9.79447e-68	3.97978e-66	0.163314	0.34763
B.Plasma.IgA	HMGN3	-14.8589	-2.01064	6.09238e-50	1.74241e-48	0.223274	0.37297
B.Plasma.IgA	HMGN5	-3.04795	-2.10171	0.0023041	0.0102198	0.0130178	0.0480148
B.Plasma.IgA	HMGXB4	-5.984	-1.31693	2.17724e-09	1.70122e-08	0.0556213	0.123963
B.Plasma.IgA	HMMR	2.72639	1.86177	0.0064031	0.026392	0.0410256	0.0096873
B.Plasma.IgA	HMOX1	-17.033	-4.26495	4.678e-65	1.80201e-63	0.0374753	0.230977
B.Plasma.IgA	HMOX2	-8.62569	-1.79138	6.3708e-18	7.65012e-17	0.0619329	0.160587
B.Plasma.IgA	HN1	-6.43421	-2.6995	1.24115e-10	1.04759e-09	0.0260355	0.0996655
B.Plasma.IgA	HNMT	-22.59	-5.99611	5.42943e-113	4.68594e-111	0.00986193	0.268726
B.Plasma.IgA	HNRNPA0	-17.24	-2.28833	1.32987e-66	5.27784e-65	0.0923077	0.28552
B.Plasma.IgA	HNRNPA1	-16.3074	-2.21611	8.74475e-60	3.05135e-58	0.180276	0.349575
B.Plasma.IgA	HNRNPA1P48	-2.84926	-1.25918	0.00438208	0.01859	0.0118343	0.0446358
B.Plasma.IgA	HNRNPA2B1	-20.9823	-1.93905	9.52322e-98	6.50614e-96	0.464694	0.639111
B.Plasma.IgA	HNRNPAB	-9.81484	-1.56127	9.71971e-23	1.39753e-21	0.0891519	0.19967
B.Plasma.IgA	HNRNPDL	-18.0315	-1.65631	1.10293e-72	4.91505e-71	0.310848	0.485109
B.Plasma.IgA	HNRNPF	-18.0651	-2.09656	6.005e-73	2.68657e-71	0.143195	0.337714
B.Plasma.IgA	HNRNPH2	-6.10962	-1.84777	9.98664e-10	7.96944e-09	0.0406312	0.110123
B.Plasma.IgA	HNRNPH3	-10.2146	-1.16253	1.70556e-24	2.59572e-23	0.154635	0.267223
B.Plasma.IgA	HNRNPK	-21.7403	-2.10337	8.53353e-105	6.45048e-103	0.24142	0.458549
B.Plasma.IgA	HNRNPLL	-9.25572	-2.4181	2.12786e-20	2.81822e-19	0.0323471	0.138415
B.Plasma.IgA	HNRNPM	-11.452	-1.02948	2.2977e-30	4.2023e-29	0.233925	0.355505
B.Plasma.IgA	HNRNPU	-15.0571	-1.52174	3.10031e-51	9.14297e-50	0.35503	0.49373
B.Plasma.IgA	HNRNPU-AS1	-2.67438	-3.25272	0.00748686	0.0304976	0.00394477	0.0347011
B.Plasma.IgA	HNRNPUL2-BSCL2	-2.97828	-2.60612	0.0028987	0.0126887	0.00828402	0.0424806
B.Plasma.IgA	HOMER1	-3.50087	-1.50286	0.00046375	0.00226532	0.0280079	0.0680904
B.Plasma.IgA	HOOK2	-6.21076	-1.19404	5.27288e-10	4.26978e-09	0.0737673	0.144183
B.Plasma.IgA	HOOK3	-10.0914	-1.07237	6.03037e-24	8.98912e-23	0.186588	0.296253
B.Plasma.IgA	HOPX	-14.3648	-6.84765	8.60572e-47	2.2956e-45	0.0177515	0.181182
B.Plasma.IgA	HOTAIRM1	-5.61909	-2.35896	1.91967e-08	1.40739e-07	0.018146	0.0827122
B.Plasma.IgA	HOXB2	-2.99401	-3.32592	0.00275333	0.012099	0.00473373	0.0391165
B.Plasma.IgA	HP	-4.11927	-6.79504	3.80082e-05	0.000210757	0.0035503	0.050796
B.Plasma.IgA	HPCAL1	-11.0808	-1.32006	1.55504e-28	2.67607e-27	0.182643	0.299684
B.Plasma.IgA	HPGD	-12.7654	-3.83106	2.55752e-37	5.5676e-36	0.0390533	0.182946
B.Plasma.IgA	HPGDS	-3.6563	-4.8149	0.000255881	0.00129713	0.00315582	0.0451531
B.Plasma.IgA	HPN	-3.16123	-6.95338	0.00157106	0.00715553	0.000394477	0.036727
B.Plasma.IgA	HPRT1	-6.40422	-1.34897	1.51136e-10	1.26594e-09	0.0548323	0.128143
B.Plasma.IgA	HPS1	-7.83134	-1.6657	4.82688e-15	5.10717e-14	0.0560158	0.14533
B.Plasma.IgA	HPS3	-4.18755	-1.13964	2.81978e-05	0.00015842	0.0473373	0.0952163
B.Plasma.IgA	HRAS	-4.86429	-1.93844	1.14866e-06	7.369e-06	0.0248521	0.0805008
B.Plasma.IgA	HRH1	-7.39098	-5.34016	1.45752e-13	1.43029e-12	0.0035503	0.088432
B.Plasma.IgA	HRH2	-2.86278	-4.21077	0.00419941	0.0178885	0.00197239	0.0348773
B.Plasma.IgA	HS1BP3	-4.34177	-1.94654	1.4134e-05	8.17376e-05	0.0201183	0.0700301
B.Plasma.IgA	HS3ST1	-3.42251	-5.07195	0.000620463	0.0029816	0.00197239	0.0412868
B.Plasma.IgA	HS3ST3B1	-2.86914	-3.23292	0.00411586	0.017559	0.00512821	0.0381158
B.Plasma.IgA	HS3ST4	-3.9245	-2.06568	8.691e-05	0.000465857	0.0118343	0.0568607
B.Plasma.IgA	HSBP1	-20.145	-3.04554	2.97523e-90	1.74276e-88	0.0994083	0.320929
B.Plasma.IgA	HSBP1L1	-7.50709	-2.79341	6.04586e-14	6.03365e-13	0.0205128	0.10678
B.Plasma.IgA	HSD17B10	-8.78965	-1.38258	1.50021e-18	1.84968e-17	0.0627219	0.164186
B.Plasma.IgA	HSD17B11	-16.2764	-3.00761	1.45151e-59	5.05449e-58	0.0631164	0.245951
B.Plasma.IgA	HSD17B12	-10.7729	-1.27127	4.62018e-27	7.64594e-26	0.120316	0.243144
B.Plasma.IgA	HSD17B14	-7.22131	-5.66623	5.14881e-13	4.92365e-12	0.00236686	0.0853172
B.Plasma.IgA	HSD17B4	-11.8637	-1.44856	1.82772e-32	3.55441e-31	0.157791	0.286397
B.Plasma.IgA	HSD17B6	-6.03957	-5.48034	1.54526e-09	1.22085e-08	0.0035503	0.0728637
B.Plasma.IgA	HSD3B7	-6.41412	-3.96014	1.41639e-10	1.18961e-09	0.00710059	0.0808119
B.Plasma.IgA	HSDL2	-10.9437	-1.87127	7.11992e-28	1.20519e-26	0.0714004	0.195017
B.Plasma.IgA	HSF1	-7.16033	-1.27043	8.04852e-13	7.6302e-12	0.0706114	0.152392
B.Plasma.IgA	HSH2D	21.2442	3.41221	3.72648e-100	2.61937e-98	0.281657	0.0389104
B.Plasma.IgA	HSP90AB1	-17.7514	-2.73769	1.68231e-70	7.20499e-69	0.38146	0.538893
B.Plasma.IgA	HSP90B1	30.1929	6.52832	2.93938e-200	8.86782e-198	0.752268	0.465007
B.Plasma.IgA	HSPA13	10.2136	1.73838	1.72387e-24	2.62242e-23	0.185404	0.0696665
B.Plasma.IgA	HSPA4L	-2.55281	-3.46247	0.0106858	0.0423937	0.00433925	0.0336479
B.Plasma.IgA	HSPA9	-12.5422	-1.32555	4.38756e-36	9.31359e-35	0.156213	0.296
B.Plasma.IgA	HSPB1	-21.2599	-1.42964	2.67025e-100	1.89255e-98	0.208284	0.461291
B.Plasma.IgA	HSPB11	-5.83347	-1.12429	5.42872e-09	4.12644e-08	0.110454	0.175723
B.Plasma.IgA	HSPB1P1	-3.97766	-3.32044	6.95957e-05	0.00037702	0.00512821	0.0508185
B.Plasma.IgA	HSPB8	-5.20048	-5.24221	1.98778e-07	1.35558e-06	0.00276134	0.0624999
B.Plasma.IgA	HSPBAP1	-4.6425	-1.56403	3.44213e-06	2.11624e-05	0.0315582	0.0848037
B.Plasma.IgA	HSPBP1	-3.97683	-1.83893	6.98403e-05	0.000378225	0.0248521	0.070493
B.Plasma.IgA	HSPE1	-12.3087	-1.08959	8.13386e-35	1.67144e-33	0.215385	0.351519
B.Plasma.IgA	HSPG2	-8.9232	-3.21641	4.52999e-19	5.69439e-18	0.0209073	0.123047
B.Plasma.IgA	HTATIP2	-10.3432	-2.64292	4.49499e-25	7.0004e-24	0.0394477	0.157242
B.Plasma.IgA	HTRA1	-6.04557	-5.02133	1.48884e-09	1.17791e-08	0.00512821	0.0745073
B.Plasma.IgA	HUS1	-6.18372	-1.70151	6.26089e-10	5.04944e-09	0.0358974	0.106763
B.Plasma.IgA	HVCN1	-6.20006	-3.39703	5.64419e-10	4.56503e-09	0.00907298	0.080304
B.Plasma.IgA	HYAL1	-3.51971	-4.43991	0.000432014	0.0021185	0.00236686	0.0428067
B.Plasma.IgA	HYAL2	-9.59187	-5.00092	8.65015e-22	1.20463e-20	0.0122288	0.122001
B.Plasma.IgA	HYDIN	-3.34685	-6.11449	0.000817361	0.00387601	0.00276134	0.0411706
B.Plasma.IgA	HYOU1	7.93489	1.55665	2.10688e-15	2.26794e-14	0.160158	0.0701519
B.Plasma.IgA	IAH1	-9.87918	-1.92965	5.12486e-23	7.41245e-22	0.0556213	0.168781
B.Plasma.IgA	IARS	8.0202	1.15373	1.05575e-15	1.15432e-14	0.224458	0.135802
B.Plasma.IgA	IARS2	-7.78297	-1.59138	7.08403e-15	7.42169e-14	0.0560158	0.145102
B.Plasma.IgA	ICA1	-7.98734	-3.85804	1.37885e-15	1.49797e-14	0.0086785	0.100389
B.Plasma.IgA	ICA1L	-3.72981	-3.11423	0.000191628	0.000986974	0.00631164	0.049173
B.Plasma.IgA	ICAM1	-14.9574	-3.5856	1.39366e-50	4.0608e-49	0.0544379	0.223263
B.Plasma.IgA	ICAM3	8.97584	1.98606	2.81183e-19	3.56482e-18	0.153846	0.0514482
B.Plasma.IgA	ICAM4	-2.61248	-2.64271	0.0089887	0.0360723	0.0102564	0.0402354
B.Plasma.IgA	ICK	-2.7386	-1.52905	0.00617017	0.0254812	0.0185404	0.049962
B.Plasma.IgA	ICMT	-3.10523	-1.2435	0.00190128	0.00855552	0.0303748	0.0659632
B.Plasma.IgA	ID1	-13.3673	-5.63719	9.39057e-41	2.24498e-39	0.0122288	0.165143
B.Plasma.IgA	ID2	-25.5711	-4.91099	3.19642e-144	4.8004e-142	0.033925	0.324243
B.Plasma.IgA	ID3	-14.5882	-3.78219	3.34065e-48	9.1992e-47	0.033925	0.200157
B.Plasma.IgA	ID4	-4.96454	-6.02464	6.88653e-07	4.49146e-06	0.00157791	0.0586205
B.Plasma.IgA	IDE	7.32147	1.16358	2.45278e-13	2.38227e-12	0.187377	0.105687
B.Plasma.IgA	IDH1	-15.1229	-3.4097	1.14384e-51	3.40268e-50	0.0311637	0.203842
B.Plasma.IgA	IDH3B	-8.31546	-1.97436	9.13966e-17	1.04173e-15	0.0386588	0.134383
B.Plasma.IgA	IDH3G	-8.93862	-1.62956	3.94079e-19	4.96473e-18	0.0686391	0.170736
B.Plasma.IgA	IDI1	-10.2979	-2.16223	7.20152e-25	1.11139e-23	0.069428	0.18526
B.Plasma.IgA	IDNK	-2.74589	-1.42392	0.00603477	0.0249886	0.0209073	0.0525033
B.Plasma.IgA	IDS	-12.0244	-1.93792	2.64453e-33	5.22939e-32	0.0919132	0.2262
B.Plasma.IgA	IER2	-13.6163	-1.63226	3.20238e-42	7.85413e-41	0.194083	0.344586
B.Plasma.IgA	IER3	-12.6195	-3.8488	1.64922e-36	3.54499e-35	0.0386588	0.182008
B.Plasma.IgA	IER5L	-4.47581	-2.30925	7.6124e-06	4.52983e-05	0.0177515	0.0691474
B.Plasma.IgA	IFFO1	-2.88122	-1.26408	0.00396139	0.0169445	0.0276134	0.0606258
B.Plasma.IgA	IFI16	-10.4271	-1.11002	1.86543e-25	2.95651e-24	0.26075	0.363873
B.Plasma.IgA	IFI27	-16.3404	-7.34894	5.08963e-60	1.78509e-58	0.0410256	0.22456
B.Plasma.IgA	IFI27L2	-9.63598	-1.39032	5.63525e-22	7.88958e-21	0.112426	0.221423
B.Plasma.IgA	IFI30	-10.3259	-7.57556	5.38204e-25	8.34755e-24	0.02643	0.143364
B.Plasma.IgA	IFI35	-6.64642	-1.50731	3.00314e-11	2.63323e-10	0.061144	0.137429
B.Plasma.IgA	IFI44	-9.33626	-2.41403	9.97999e-21	1.33527e-19	0.0280079	0.1353
B.Plasma.IgA	IFI44L	-9.19267	-3.56218	3.83224e-20	5.01324e-19	0.0169625	0.122196
B.Plasma.IgA	IFI6	-18.9181	-4.67834	8.09636e-80	4.08303e-78	0.0623274	0.273527
B.Plasma.IgA	IFIT1	-5.06203	-4.28193	4.14825e-07	2.76315e-06	0.00512821	0.063272
B.Plasma.IgA	IFIT2	-5.92869	-5.35623	3.05363e-09	2.36058e-08	0.00236686	0.0705286
B.Plasma.IgA	IFIT3	-10.0756	-5.801	7.08003e-24	1.05262e-22	0.00394477	0.119649
B.Plasma.IgA	IFIT5	-3.96639	-2.11623	7.29709e-05	0.000394302	0.016568	0.0620913
B.Plasma.IgA	IFITM1	-4.56051	-3.47154	5.10293e-06	3.08556e-05	0.0149901	0.0671402
B.Plasma.IgA	IFITM10	-7.45184	-5.44396	9.20477e-14	9.11944e-13	0.00631164	0.0917323
B.Plasma.IgA	IFITM2	-25.4233	-4.49929	1.39443e-142	2.0143e-140	0.0536489	0.340617
B.Plasma.IgA	IFITM3	-32.1002	-6.69048	4.37591e-226	1.79734e-223	0.0548323	0.414434
B.Plasma.IgA	IFNAR2	11.9782	1.3783	4.62241e-33	9.0878e-32	0.289941	0.158801
B.Plasma.IgA	IFNG-AS1	44.4508	6.80899	0	0	0.5286	0.0207558
B.Plasma.IgA	IFNGR1	-29.9651	-4.37148	2.79433e-197	8.21221e-195	0.0504931	0.387815
B.Plasma.IgA	IFNGR2	-13.9697	-1.82862	2.38643e-44	6.06681e-43	0.17002	0.316909
B.Plasma.IgA	IFRD1	-10.4303	-1.44173	1.80353e-25	2.86106e-24	0.118738	0.235676
B.Plasma.IgA	IFRD2	-3.80247	-1.44971	0.000143259	0.000747679	0.0315582	0.0751745
B.Plasma.IgA	IFT122	-2.86113	-1.10426	0.00422133	0.0179752	0.0335306	0.0663212
B.Plasma.IgA	IFT140	-3.89348	-2.11911	9.88183e-05	0.000526542	0.016568	0.0611955
B.Plasma.IgA	IFT172	-2.87793	-1.60457	0.004003	0.0171139	0.0248521	0.0577752
B.Plasma.IgA	IFT22	-3.74168	-3.35105	0.000182791	0.000944028	0.00986193	0.0527732
B.Plasma.IgA	IFT43	-8.62397	-2.58161	6.4673e-18	7.76327e-17	0.0331361	0.131664
B.Plasma.IgA	IFT52	-3.83297	-1.45809	0.000126605	0.000665753	0.0331361	0.077043
B.Plasma.IgA	IFT57	-11.3835	-2.92764	5.05565e-30	9.13366e-29	0.0512821	0.180202
B.Plasma.IgA	IFT74	-5.80208	-2.11041	6.54976e-09	4.94766e-08	0.0232742	0.0899313
B.Plasma.IgA	IFT81	-5.2644	-3.83365	1.40646e-07	9.7119e-07	0.00670611	0.0671102
B.Plasma.IgA	IFT88	-7.30245	-2.45439	2.82573e-13	2.7406e-12	0.0252465	0.10895
B.Plasma.IgA	IGBP1	-7.7611	-1.19064	8.41939e-15	8.77754e-14	0.100592	0.188418
B.Plasma.IgA	IGF1R	-17.0741	-4.59977	2.31185e-65	8.95016e-64	0.0153846	0.211039
B.Plasma.IgA	IGF2BP2	-11.35	-5.43337	7.41274e-30	1.33285e-28	0.00512821	0.13545
B.Plasma.IgA	IGF2R	-14.61	-1.5716	2.42522e-48	6.71088e-47	0.166469	0.325358
B.Plasma.IgA	IGFBP2	-6.89609	-6.33827	5.34536e-12	4.88287e-11	0.00276134	0.0819794
B.Plasma.IgA	IGFBP4	-13.7748	-5.7576	3.61281e-43	8.99666e-42	0.016568	0.174141
B.Plasma.IgA	IGFBP5	-4.89671	-7.06723	9.74543e-07	6.29107e-06	0.00315582	0.0593532
B.Plasma.IgA	IGFBP6	-2.63222	-5.68585	0.00848296	0.0341916	0.0145957	0.0447258
B.Plasma.IgA	IGFBP7	-18.9887	-6.62955	2.11663e-80	1.08672e-78	0.0315582	0.247415
B.Plasma.IgA	IGHA1	84.7258	450.875	0	0	0.984221	0.0440361
B.Plasma.IgA	IGHA2	38.1542	52.7252	0	0	0.442998	0.00618083
B.Plasma.IgA	IGHG1	13.7714	5.73727	3.78617e-43	9.42148e-42	0.200789	0.0415098
B.Plasma.IgA	IGHG2	3.0871	1.54758	0.00202118	0.0090544	0.043787	0.00835293
B.Plasma.IgA	IGHG3	24.3797	23.4734	2.8057e-131	3.25337e-129	0.323077	0.0402129
B.Plasma.IgA	IGHG4	12.4317	14.5858	1.75841e-35	3.66866e-34	0.176331	0.0326883
B.Plasma.IgA	IGHGP	14.9834	2.01688	9.43285e-51	2.75557e-49	0.197633	0.0243879
B.Plasma.IgA	IGHM	20.3913	23.9094	1.99915e-92	1.24367e-90	0.257594	0.024326
B.Plasma.IgA	IGHV3-15	3.06052	5.97892	0.00220951	0.00982579	0.0358974	0.000723409
B.Plasma.IgA	IGHV3-23	3.2642	16.9425	0.00109773	0.00510681	0.0394477	0.00194533
B.Plasma.IgA	IGHV3-30	2.59009	2.20718	0.00959516	0.0383525	0.0319527	0.00218522
B.Plasma.IgA	IGHV3-7	3.34101	8.3327	0.000834733	0.0039507	0.0394477	0.00105513
B.Plasma.IgA	IGKC	46.5967	916.836	0	0	0.599606	0.081882
B.Plasma.IgA	IGKV1-12	2.58613	7.13092	0.00970603	0.0387502	0.0303748	0.000657815
B.Plasma.IgA	IGKV3-20	8.57105	20.842	1.02548e-17	1.22193e-16	0.104142	0.00584911
B.Plasma.IgA	IGKV4-1	4.88738	13.9173	1.02188e-06	6.58667e-06	0.061144	0.00499264
B.Plasma.IgA	IGLC1	10.2537	8.48457	1.13951e-24	1.74437e-23	0.119921	0.00210838
B.Plasma.IgA	IGLC2	39.7059	467.959	0	0	0.491913	0.0411856
B.Plasma.IgA	IGLC3	30.1648	159.495	6.86187e-200	2.052e-197	0.374359	0.0328045
B.Plasma.IgA	IGLC7	2.72326	8.6638	0.00646412	0.0266242	0.0327416	0.00145431
B.Plasma.IgA	IGLL5	9.96264	3.87992	2.22094e-23	3.24535e-22	0.136489	0.0230385
B.Plasma.IgA	IGLV10-54	2.96828	2.89146	0.00299469	0.013077	0.0370809	0.00300233
B.Plasma.IgA	IGLV3-1	7.80931	11.8193	5.75025e-15	6.05223e-14	0.0966469	0.00686863
B.Plasma.IgA	IGLV6-57	4.72695	4.64255	2.27915e-06	1.4254e-05	0.0571992	0.00287302
B.Plasma.IgA	IGSF3	-2.5116	-25.054	0.0120186	0.0471493	0	0.0288689
B.Plasma.IgA	IGSF6	-14.9859	-5.43761	9.08364e-51	2.65812e-49	0.0157791	0.186782
B.Plasma.IgA	IK	-9.26329	-1.63921	1.98225e-20	2.63047e-19	0.095069	0.199963
B.Plasma.IgA	IKBKG	-4.61306	-2.13654	3.96782e-06	2.42371e-05	0.018146	0.0710815
B.Plasma.IgA	IKZF1	12.1291	1.02917	7.40228e-34	1.48968e-32	0.321893	0.183253
B.Plasma.IgA	IKZF2	-5.32315	-2.72901	1.01987e-07	7.1101e-07	0.016568	0.0775565
B.Plasma.IgA	IKZF3	18.9371	3.06534	5.64681e-80	2.87751e-78	0.259566	0.0427673
B.Plasma.IgA	IL10	-2.58971	-5.46231	0.00960577	0.0383859	0.00118343	0.0309623
B.Plasma.IgA	IL10RB	-5.56585	-1.29668	2.60871e-08	1.89786e-07	0.0540434	0.117556
B.Plasma.IgA	IL13RA1	-18.1815	-4.53669	7.23467e-74	3.26672e-72	0.0138067	0.222351
B.Plasma.IgA	IL17RA	-9.9562	-2.81349	2.36945e-23	3.45791e-22	0.0252465	0.139059
B.Plasma.IgA	IL17RC	-3.83188	-2.91233	0.000127167	0.000668506	0.00710059	0.0511277
B.Plasma.IgA	IL17RE	-2.77229	-3.66903	0.0055663	0.0231772	0.00315582	0.0350066
B.Plasma.IgA	IL18	-15.8713	-4.59134	1.00147e-56	3.30826e-55	0.0134122	0.195249
B.Plasma.IgA	IL18R1	-4.9375	-3.94126	7.91285e-07	5.13627e-06	0.00631164	0.0629834
B.Plasma.IgA	IL1A	-3.29966	-5.5133	0.000968008	0.00452928	0.00197239	0.0398643
B.Plasma.IgA	IL1B	-10.6052	-6.16875	2.8192e-26	4.55278e-25	0.0161736	0.137376
B.Plasma.IgA	IL1R1	-16.2377	-6.42668	2.72895e-59	9.43536e-58	0.00749507	0.19372
B.Plasma.IgA	IL1R2	-5.27015	-5.81352	1.36316e-07	9.42626e-07	0.00394477	0.0644002
B.Plasma.IgA	IL1RAP	-13.0978	-4.85398	3.38804e-39	7.79363e-38	0.00907298	0.159326
B.Plasma.IgA	IL1RN	-6.94206	-5.33925	3.86428e-12	3.54609e-11	0.00710059	0.0867303
B.Plasma.IgA	IL20RA	-3.53362	-6.35283	0.000409907	0.00201764	0.000788955	0.0413955
B.Plasma.IgA	IL21R	2.59883	1.33537	0.00935425	0.0374335	0.0532544	0.0234396
B.Plasma.IgA	IL26	4.09003	4.61622	4.31321e-05	0.000238124	0.0489152	0.00190035
B.Plasma.IgA	IL32	-9.59011	-3.95801	8.79883e-22	1.22383e-20	0.0197239	0.129651
B.Plasma.IgA	IL33	-4.19246	-4.5157	2.75949e-05	0.000155263	0.00433925	0.0524584
B.Plasma.IgA	IL3RA	-14.5038	-4.0687	1.14602e-47	3.12252e-46	0.0213018	0.186782
B.Plasma.IgA	IL4I1	-3.69015	-3.70471	0.000224121	0.00114413	0.00512821	0.047492
B.Plasma.IgA	IL4R	-18.0768	-4.93131	4.85858e-73	2.17653e-71	0.0110454	0.218417
B.Plasma.IgA	IL6	-4.88344	-6.33089	1.04253e-06	6.71345e-06	0.00394477	0.0599848
B.Plasma.IgA	IL6ST	-13.4076	-3.08275	5.45954e-41	1.30979e-39	0.285602	0.402108
B.Plasma.IgA	IL7	-4.16562	-1.78278	3.10513e-05	0.000173793	0.0319527	0.0794213
B.Plasma.IgA	IL7R	-15.2174	-5.21473	2.70907e-52	8.17299e-51	0.0145957	0.188635
B.Plasma.IgA	ILF3-AS1	-2.94284	-1.70338	0.00325219	0.0141093	0.0169625	0.0508316
B.Plasma.IgA	ILK	-12.1056	-2.7465	9.86026e-34	1.97849e-32	0.0386588	0.176617
B.Plasma.IgA	ILRUN	6.81781	2.03796	9.24372e-12	8.33671e-11	0.107692	0.0295436
B.Plasma.IgA	ILVBL	-4.6488	-1.82261	3.33866e-06	2.05559e-05	0.0240631	0.0775828
B.Plasma.IgA	IMMP2L	-11.4246	-1.75153	3.14938e-30	5.73227e-29	0.136884	0.263253
B.Plasma.IgA	IMP3	-8.80652	-1.90431	1.2909e-18	1.59681e-17	0.0548323	0.155417
B.Plasma.IgA	IMPA1	-3.94264	-1.13197	8.059e-05	0.000433685	0.0406312	0.0858589
B.Plasma.IgA	IMPA2	-7.14676	-3.66681	8.88517e-13	8.40467e-12	0.0086785	0.0907803
B.Plasma.IgA	IMPACT	-4.73728	-1.9319	2.16602e-06	1.35738e-05	0.0228797	0.0772529
B.Plasma.IgA	IMPDH1	-4.97687	-1.32437	6.46204e-07	4.22917e-06	0.0575937	0.114087
B.Plasma.IgA	IMPDH2	-7.07439	-1.46454	1.50106e-12	1.40391e-11	0.0568047	0.137564
B.Plasma.IgA	INADL	-4.49821	-5.12815	6.85274e-06	4.09782e-05	0.00394477	0.0555375
B.Plasma.IgA	INAFM1	-3.95241	-2.67758	7.73692e-05	0.000417209	0.0106509	0.0561073
B.Plasma.IgA	INCENP	2.51873	1.78741	0.0117777	0.0463269	0.0433925	0.0144982
B.Plasma.IgA	INF2	-7.6894	-2.51786	1.47823e-14	1.5211e-13	0.0220907	0.11038
B.Plasma.IgA	ING1	-3.11156	-1.36945	0.00186103	0.00838656	0.0291913	0.0648725
B.Plasma.IgA	ING2	-4.84191	-1.86461	1.28599e-06	8.21291e-06	0.0287968	0.0842509
B.Plasma.IgA	INHBA	-12.8627	-6.73771	7.29608e-38	1.61934e-36	0.00512821	0.152637
B.Plasma.IgA	INIP	-4.2118	-1.37148	2.5334e-05	0.000143038	0.033925	0.0822962
B.Plasma.IgA	INO80C	-3.253	-1.50467	0.00114195	0.0052988	0.0236686	0.0611018
B.Plasma.IgA	INPP1	-5.01998	-1.96868	5.16777e-07	3.41423e-06	0.0240631	0.0816027
B.Plasma.IgA	INPP4A	16.7933	1.77536	2.73237e-63	1.02927e-61	0.355424	0.173779
B.Plasma.IgA	INPP4B	-7.79752	-4.80877	6.31349e-15	6.63072e-14	0.00907298	0.0983667
B.Plasma.IgA	INPP5A	-5.96309	-1.67674	2.47513e-09	1.92824e-08	0.0477318	0.115517
B.Plasma.IgA	INPP5F	-3.60465	-1.1621	0.00031257	0.00156267	0.0374753	0.0789021
B.Plasma.IgA	INPP5K	-3.90092	-1.27542	9.58262e-05	0.000511238	0.035503	0.0801878
B.Plasma.IgA	INSIG1	-8.45065	-1.72565	2.89695e-17	3.38451e-16	0.0741617	0.17004
B.Plasma.IgA	INSYN2B	4.1942	2.0936	2.73842e-05	0.000154103	0.0642998	0.0160874
B.Plasma.IgA	INTS13	2.51482	1.01302	0.0119093	0.0467688	0.0607495	0.0319424
B.Plasma.IgA	INTS6L	3.56917	1.02485	0.000358108	0.00177808	0.0840237	0.0430409
B.Plasma.IgA	INTS7	4.12257	1.06474	3.74669e-05	0.000207824	0.102564	0.0555169
B.Plasma.IgA	INTU	-4.88444	-6.57115	1.03726e-06	6.68198e-06	0.000788955	0.0569225
B.Plasma.IgA	IP6K2	-6.28357	-1.15258	3.30879e-10	2.71807e-09	0.0682446	0.140649
B.Plasma.IgA	IPCEF1	-3.20497	-3.6205	0.00135076	0.00620937	0.00473373	0.0415285
B.Plasma.IgA	IPO7	-10.2593	-1.36461	1.07457e-24	1.64865e-23	0.123077	0.236399
B.Plasma.IgA	IQCA1	-3.04692	-4.64788	0.00231199	0.0102521	0.00236686	0.0373605
B.Plasma.IgA	IQCB1	14.5038	1.87535	1.14675e-47	3.12252e-46	0.284024	0.124316
B.Plasma.IgA	IQCJ-SCHIP1	-4.82861	-3.69052	1.37488e-06	8.76583e-06	0.00749507	0.0629234
B.Plasma.IgA	IQCK	-5.14197	-4.06528	2.71869e-07	1.83312e-06	0.00552268	0.0645539
B.Plasma.IgA	IQCN	-2.65464	-3.36465	0.0079394	0.0322025	0.00315582	0.0336816
B.Plasma.IgA	IQGAP1	-27.0691	-2.40285	2.2764e-161	4.14998e-159	0.251677	0.524218
B.Plasma.IgA	IQSEC2	-5.50501	-2.82917	3.69145e-08	2.65608e-07	0.0122288	0.0754032
B.Plasma.IgA	IQSEC3	-4.3125	-4.52753	1.61418e-05	9.28603e-05	0.00315582	0.0526964
B.Plasma.IgA	IRAK3	-26.8135	-5.41289	2.25042e-158	4.01671e-156	0.0153846	0.322264
B.Plasma.IgA	IRF1	-6.44367	-1.06322	1.16618e-10	9.86509e-10	0.179093	0.246602
B.Plasma.IgA	IRF2BP2	-14.9376	-2.27248	1.87719e-50	5.45569e-49	0.0674556	0.237773
B.Plasma.IgA	IRF2BPL	-5.6305	-2.4011	1.79685e-08	1.31932e-07	0.017357	0.0821575
B.Plasma.IgA	IRF4	23.1357	4.78748	2.02524e-118	1.89157e-116	0.288757	0.0241817
B.Plasma.IgA	IRF5	-3.6347	-1.54299	0.000278307	0.00140082	0.0268245	0.0684821
B.Plasma.IgA	IRF8	-12.0758	-3.91088	1.41776e-33	2.82813e-32	0.0185404	0.156551
B.Plasma.IgA	IRS2	-17.7534	-5.06867	1.62115e-70	6.95176e-69	0.0126233	0.216044
B.Plasma.IgA	IRX2	-4.81608	-5.32464	1.46407e-06	9.31705e-06	0.00236686	0.0577059
B.Plasma.IgA	IRX3	-5.33583	-7.38641	9.51088e-08	6.65645e-07	0.000788955	0.0620969
B.Plasma.IgA	ISCA1	-6.747	-1.54434	1.50933e-11	1.3491e-10	0.0469428	0.124344
B.Plasma.IgA	ISCA2	-5.48252	-1.76902	4.19314e-08	3.00312e-07	0.0307692	0.093717
B.Plasma.IgA	ISG15	-13.0484	-3.07908	6.48685e-39	1.48021e-37	0.0552268	0.203441
B.Plasma.IgA	ISG20	23.5764	3.27168	6.73603e-123	6.73425e-121	0.387377	0.128191
B.Plasma.IgA	IST1	-9.00446	-1.14596	2.16737e-19	2.75907e-18	0.145562	0.244253
B.Plasma.IgA	ITGA1	-10.3683	-4.70765	3.45443e-25	5.40951e-24	0.0102564	0.12901
B.Plasma.IgA	ITGA2	-6.84356	-5.81483	7.72486e-12	7.00208e-11	0.0035503	0.0821144
B.Plasma.IgA	ITGA3	-7.7933	-2.89592	6.52819e-15	6.8541e-14	0.0252465	0.114136
B.Plasma.IgA	ITGA4	12.9803	2.22981	1.58257e-38	3.56586e-37	0.229586	0.0829184
B.Plasma.IgA	ITGA5	-13.0734	-4.97406	4.67567e-39	1.07339e-37	0.00710059	0.157242
B.Plasma.IgA	ITGA6	17.2232	2.61595	1.77782e-66	6.99857e-65	0.288363	0.0969293
B.Plasma.IgA	ITGA9	-6.37805	-5.06304	1.79361e-10	1.49464e-09	0.00394477	0.0771648
B.Plasma.IgA	ITGAM	-10.6472	-5.0283	1.79598e-26	2.91417e-25	0.00591716	0.12815
B.Plasma.IgA	ITGAV	-17.7031	-3.16702	3.96646e-70	1.69026e-68	0.0477318	0.248952
B.Plasma.IgA	ITGAX	-17.7601	-5.7314	1.44005e-70	6.18299e-69	0.0110454	0.214157
B.Plasma.IgA	ITGB1	-24.0477	-2.02682	8.81963e-128	9.66784e-126	0.192505	0.453665
B.Plasma.IgA	ITGB1BP1	-9.38156	-1.76822	6.50044e-21	8.76608e-20	0.0639053	0.17064
B.Plasma.IgA	ITGB2	-20.4644	-4.85141	4.46933e-93	2.81114e-91	0.0319527	0.2633
B.Plasma.IgA	ITGB5	-9.70333	-5.11428	2.91828e-22	4.12296e-21	0.00473373	0.11616
B.Plasma.IgA	ITGB6	-8.8823	-6.49465	6.5493e-19	8.19047e-18	0.00315582	0.105138
B.Plasma.IgA	ITGB7	3.33853	1.68682	0.00084224	0.00398346	0.0595661	0.0212394
B.Plasma.IgA	ITGB8	-8.24154	-3.55703	1.70008e-16	1.91721e-15	0.0193294	0.11345
B.Plasma.IgA	ITGBL1	-3.30141	-7.25288	0.000961991	0.0045036	0.000788955	0.0387286
B.Plasma.IgA	ITIH5	-4.45111	-5.27951	8.54278e-06	5.05874e-05	0.00236686	0.0534985
B.Plasma.IgA	ITK	-3.24347	-4.85485	0.00118084	0.00547032	0.00276134	0.0399936
B.Plasma.IgA	ITM2B	-38.2298	-7.85047	0	0	0.199606	0.589739
B.Plasma.IgA	ITM2C	25.0516	4.2626	1.67683e-138	2.233e-136	0.333728	0.0487701
B.Plasma.IgA	ITPA	-10.0243	-2.46251	1.1915e-23	1.75462e-22	0.0366864	0.151329
B.Plasma.IgA	ITPK1	-6.68694	-1.35545	2.27891e-11	2.0101e-10	0.0698225	0.145581
B.Plasma.IgA	ITPKB	-5.61372	-1.88734	1.98026e-08	1.45025e-07	0.033925	0.0980893
B.Plasma.IgA	ITPKC	-7.25744	-3.39382	3.945e-13	3.79484e-12	0.0145957	0.097692
B.Plasma.IgA	ITPR1	-8.02473	-1.07717	1.01746e-15	1.11426e-14	0.106114	0.19819
B.Plasma.IgA	ITPR2	10.4589	1.1217	1.33391e-25	2.12498e-24	0.432742	0.336113
B.Plasma.IgA	ITPRIP	-8.78353	-3.1563	1.58419e-18	1.94899e-17	0.0157791	0.116548
B.Plasma.IgA	ITPRIPL2	-5.44955	-1.81072	5.04972e-08	3.60297e-07	0.0291913	0.0915093
B.Plasma.IgA	ITSN1	-11.8215	-3.27301	3.0228e-32	5.84849e-31	0.0287968	0.163571
B.Plasma.IgA	IVD	-4.63767	-1.24519	3.52366e-06	2.1652e-05	0.052071	0.104789
B.Plasma.IgA	IVNS1ABP	-12.6494	-1.96255	1.12664e-36	2.42783e-35	0.0907298	0.232169
B.Plasma.IgA	JAG1	-6.67098	-3.92827	2.54096e-11	2.23661e-10	0.00710059	0.0837786
B.Plasma.IgA	JAGN1	-6.47598	-1.81612	9.41988e-11	8.02031e-10	0.0394477	0.113461
B.Plasma.IgA	JAK3	8.46125	1.79362	2.64527e-17	3.09578e-16	0.142406	0.0452318
B.Plasma.IgA	JAKMIP2	-3.67555	-5.38663	0.000237337	0.00120816	0.00157791	0.0438056
B.Plasma.IgA	JAM2	-3.74373	-3.5433	0.000181309	0.000937082	0.00710059	0.050067
B.Plasma.IgA	JAM3	-4.39257	-3.78171	1.12016e-05	6.55018e-05	0.00552268	0.0559667
B.Plasma.IgA	JAML	-9.63171	-5.03311	5.87455e-22	8.22124e-21	0.00631164	0.116855
B.Plasma.IgA	JARID2	-3.91107	-1.64241	9.18884e-05	0.000491075	0.271795	0.301105
B.Plasma.IgA	JAZF1	-17.6977	-3.91195	4.36821e-70	1.85681e-68	0.0236686	0.226054
B.Plasma.IgA	JCHAIN	62.3234	110.85	0	0	0.742801	0.0373399
B.Plasma.IgA	JDP2	-9.08074	-2.29786	1.07841e-19	1.38785e-18	0.034714	0.138561
B.Plasma.IgA	JKAMP	-5.95032	-1.30424	2.67616e-09	2.0782e-08	0.069428	0.136807
B.Plasma.IgA	JMJD1C	-21.827	-2.08007	1.28499e-105	9.82214e-104	0.379487	0.580627
B.Plasma.IgA	JMJD6	-4.77896	-1.12272	1.76205e-06	1.11385e-05	0.0599606	0.11466
B.Plasma.IgA	JMJD8	-3.31147	-1.49497	0.000928064	0.00435974	0.0236686	0.0616209
B.Plasma.IgA	JMY	5.83971	1.01347	5.22908e-09	3.98179e-08	0.172781	0.106326
B.Plasma.IgA	JOSD1	-7.01666	-1.33012	2.27243e-12	2.10801e-11	0.0690335	0.149122
B.Plasma.IgA	JOSD2	-10.4688	-2.52423	1.20134e-25	1.91557e-24	0.0414201	0.160927
B.Plasma.IgA	JPH1	-2.59582	-5.68501	0.00943656	0.0377407	0.000788955	0.0306212
B.Plasma.IgA	JPT1	-11.773	-2.73801	5.37804e-32	1.03176e-30	0.0674556	0.197852
B.Plasma.IgA	JSRP1	12.2707	3.75378	1.30165e-34	2.66675e-33	0.154635	0.0136005
B.Plasma.IgA	JUN	-16.5591	-2.59519	1.37549e-61	5.02594e-60	0.311243	0.495839
B.Plasma.IgA	JUNB	-26.5389	-4.05554	3.44579e-155	5.93285e-153	0.212229	0.494328
B.Plasma.IgA	JUND	-18.0871	-2.29703	4.02731e-73	1.80651e-71	0.271006	0.463666
B.Plasma.IgA	JUP	-6.58562	-4.7577	4.53e-11	3.93959e-10	0.00394477	0.079575
B.Plasma.IgA	KALRN	-6.41854	-5.70508	1.37592e-10	1.15619e-09	0.00394477	0.077594
B.Plasma.IgA	KANK2	-5.93919	-4.83773	2.86431e-09	2.21825e-08	0.0035503	0.071773
B.Plasma.IgA	KANK3	-4.22204	-4.17452	2.421e-05	0.000136972	0.00394477	0.0524246
B.Plasma.IgA	KANSL1L	-7.96915	-1.4161	1.5977e-15	1.73021e-14	0.0919132	0.181289
B.Plasma.IgA	KARS	-7.59302	-1.56719	3.1253e-14	3.1672e-13	0.0646943	0.150876
B.Plasma.IgA	KAT2A	-2.80072	-1.71379	0.0050989	0.0213862	0.0153846	0.0475651
B.Plasma.IgA	KAT5	-4.80076	-1.63113	1.58061e-06	1.00232e-05	0.0284024	0.0836755
B.Plasma.IgA	KAT8	-8.80018	-2.19189	1.36595e-18	1.68781e-17	0.0477318	0.147639
B.Plasma.IgA	KATNA1	-5.28132	-1.92769	1.28255e-07	8.8833e-07	0.025641	0.0863405
B.Plasma.IgA	KATNAL1	-3.82103	-1.54877	0.000132898	0.000696374	0.0232742	0.0671964
B.Plasma.IgA	KAZN	-6.70195	-1.66701	2.0566e-11	1.81777e-10	0.0714004	0.147767
B.Plasma.IgA	KBTBD2	-4.66651	-1.01332	3.06355e-06	1.89305e-05	0.0646943	0.117889
B.Plasma.IgA	KCNAB2	-10.202	-1.87716	1.94292e-24	2.95169e-23	0.0915187	0.204039
B.Plasma.IgA	KCNE1	-10.9704	-5.08621	5.30237e-28	9.02462e-27	0.00473373	0.13081
B.Plasma.IgA	KCNE3	-5.20565	-4.86249	1.93316e-07	1.31912e-06	0.00276134	0.062558
B.Plasma.IgA	KCNIP4	-2.84305	-3.35032	0.00446834	0.0189183	0.00473373	0.0373961
B.Plasma.IgA	KCNJ15	-7.43514	-6.33456	1.04459e-13	1.0328e-12	0.00236686	0.087733
B.Plasma.IgA	KCNK1	-4.26269	-6.50335	2.01981e-05	0.000115165	0.000788955	0.0497746
B.Plasma.IgA	KCNK13	-2.70232	-3.28207	0.00688575	0.0282244	0.00473373	0.0357731
B.Plasma.IgA	KCNK6	9.05558	1.40336	1.35844e-19	1.73643e-18	0.186588	0.0838573
B.Plasma.IgA	KCNMA1	-14.8327	-4.07002	9.00631e-50	2.56717e-48	0.0232742	0.192852
B.Plasma.IgA	KCNN3	20.8169	3.45112	3.0454e-96	2.0357e-94	0.270611	0.0317494
B.Plasma.IgA	KCNQ1	-7.95514	-2.16126	1.78924e-15	1.93334e-14	0.0323471	0.123605
B.Plasma.IgA	KCNQ3	-4.32566	-5.33655	1.52076e-05	8.76192e-05	0.0035503	0.0532005
B.Plasma.IgA	KCNQ5	13.2052	3.38852	8.18735e-40	1.91044e-38	0.182643	0.0320474
B.Plasma.IgA	KCNS3	-3.42275	-5.04582	0.000619906	0.00297945	0.00157791	0.0409213
B.Plasma.IgA	KCNT2	-4.2118	-6.23373	2.5334e-05	0.000143038	0.00157791	0.0499564
B.Plasma.IgA	KCTD10	-5.81338	-2.60389	6.12249e-09	4.63209e-08	0.0149901	0.0817152
B.Plasma.IgA	KCTD12	-18.7714	-4.44793	1.29333e-78	6.36234e-77	0.0216963	0.23591
B.Plasma.IgA	KCTD17	-2.93334	-2.75679	0.00335336	0.0145223	0.00591716	0.0396282
B.Plasma.IgA	KCTD3	-3.32713	-1.21331	0.000877458	0.00413797	0.0378698	0.0758155
B.Plasma.IgA	KCTD5	-4.57513	-1.72306	4.75928e-06	2.88442e-05	0.0268245	0.0793144
B.Plasma.IgA	KCTD9	-4.66242	-1.45303	3.12519e-06	1.92904e-05	0.0358974	0.0892922
B.Plasma.IgA	KDM1B	-4.59788	-1.64932	4.26804e-06	2.59964e-05	0.0295858	0.0823149
B.Plasma.IgA	KDM5B	-8.30981	-1.60226	9.58589e-17	1.09186e-15	0.0639053	0.158616
B.Plasma.IgA	KDM5D	8.47611	2.15216	2.32842e-17	2.73341e-16	0.145957	0.050007
B.Plasma.IgA	KDM6B	-14.449	-3.31693	2.54338e-47	6.85968e-46	0.0307692	0.196055
B.Plasma.IgA	KDM7A	-7.75707	-1.45893	8.69169e-15	9.05311e-14	0.0666667	0.155057
B.Plasma.IgA	KDR	-2.78826	-4.70428	0.0052992	0.0221554	0.00157791	0.0336235
B.Plasma.IgA	KDSR	-10.7314	-2.3177	7.24845e-27	1.19318e-25	0.0418146	0.164253
B.Plasma.IgA	KEAP1	-4.04184	-1.39524	5.30339e-05	0.000290252	0.0335306	0.0799929
B.Plasma.IgA	KHDRBS1	-13.7277	-1.36016	6.92605e-43	1.71471e-41	0.199606	0.345034
B.Plasma.IgA	KHDRBS2	-7.99639	-6.02458	1.28115e-15	1.39361e-14	0.00552268	0.0971954
B.Plasma.IgA	KHDRBS3	-2.77561	-2.84761	0.00550985	0.0229629	0.00591716	0.0378047
B.Plasma.IgA	KHSRP	-5.02519	-1.2384	5.02922e-07	3.32528e-06	0.0508876	0.108438
B.Plasma.IgA	KIAA0020	-2.50524	-25.1448	0.0122369	0.0479284	0	0.0287958
B.Plasma.IgA	KIAA0355	-5.28884	-1.19764	1.23093e-07	8.5396e-07	0.0662722	0.126417
B.Plasma.IgA	KIAA0368	-2.69566	-1.77617	0.00702489	0.0287601	0.0142012	0.0453124
B.Plasma.IgA	KIAA0391	-3.02172	-2.55228	0.00251344	0.011092	0.00749507	0.0422163
B.Plasma.IgA	KIAA0556	-4.06246	-1.25431	4.85585e-05	0.000266915	0.0441815	0.0906191
B.Plasma.IgA	KIAA0825	-7.60449	-3.35851	2.86019e-14	2.90718e-13	0.0161736	0.103264
B.Plasma.IgA	KIAA1033	-3.84693	-2.26319	0.000119607	0.000630514	0.0149901	0.0591902
B.Plasma.IgA	KIAA1143	-6.37594	-2.03868	1.81843e-10	1.51422e-09	0.0291913	0.102233
B.Plasma.IgA	KIAA1147	-5.78846	-3.30922	7.10351e-09	5.35646e-08	0.00907298	0.0755662
B.Plasma.IgA	KIAA1191	-3.59194	-1.08897	0.000328227	0.00163782	0.0453649	0.0864061
B.Plasma.IgA	KIAA1211L	-3.93158	-5.18541	8.43895e-05	0.000452988	0.00197239	0.0471378
B.Plasma.IgA	KIAA1217	-12.3008	-5.22632	8.96763e-35	1.84166e-33	0.0122288	0.152827
B.Plasma.IgA	KIAA1324L	-5.02744	-2.45619	4.97068e-07	3.28848e-06	0.0232742	0.0806526
B.Plasma.IgA	KIAA1522	-5.06184	-4.67442	4.1522e-07	2.76524e-06	0.00315582	0.0612967
B.Plasma.IgA	KIAA1671	-7.44872	-4.3189	9.42489e-14	9.32667e-13	0.00710059	0.0925401
B.Plasma.IgA	KIAA1841	-5.53018	-2.58378	3.199e-08	2.31444e-07	0.0169625	0.0803846
B.Plasma.IgA	KIDINS220	-11.1335	-1.3582	8.61623e-29	1.49484e-27	0.122682	0.248077
B.Plasma.IgA	KIF11	4.75659	2.17352	1.96892e-06	1.2382e-05	0.0717949	0.0172194
B.Plasma.IgA	KIF13A	-22.508	-6.13482	3.46197e-112	2.94319e-110	0.00749507	0.265688
B.Plasma.IgA	KIF14	3.57293	2.22362	0.000353015	0.00175458	0.0536489	0.0126128
B.Plasma.IgA	KIF15	2.6747	1.67464	0.00747968	0.0304756	0.0481262	0.0174668
B.Plasma.IgA	KIF16B	-11.6292	-2.469	2.92968e-31	5.49976e-30	0.0493097	0.181467
B.Plasma.IgA	KIF18B	2.49128	2.36401	0.0127285	0.0497052	0.0351085	0.0064657
B.Plasma.IgA	KIF1B	-16.2211	-2.21489	3.57921e-59	1.23376e-57	0.102564	0.283505
B.Plasma.IgA	KIF1BP	-2.65336	-1.44291	0.00796945	0.0323129	0.0209073	0.0513733
B.Plasma.IgA	KIF1C	-4.04605	-1.28402	5.20892e-05	0.000285448	0.0453649	0.0914643
B.Plasma.IgA	KIF20B	5.88525	1.68027	3.97459e-09	3.04695e-08	0.116371	0.0497353
B.Plasma.IgA	KIF26B	-5.42774	-5.87252	5.70717e-08	4.05847e-07	0.00473373	0.0670053
B.Plasma.IgA	KIF2C	2.88955	2.27228	0.00385795	0.0165353	0.0422091	0.00900513
B.Plasma.IgA	KIF3A	-3.92018	-1.75418	8.84811e-05	0.000474055	0.0252465	0.0701744
B.Plasma.IgA	KIF4A	2.61691	1.8589	0.00887303	0.03565	0.0422091	0.0121686
B.Plasma.IgA	KIF5B	-16.9649	-1.67903	1.49327e-64	5.7199e-63	0.195661	0.376212
B.Plasma.IgA	KIF9	-4.58828	-3.81329	4.46913e-06	2.71678e-05	0.00828402	0.0609294
B.Plasma.IgA	KIF9-AS1	-3.11786	-1.66603	0.00182171	0.00822133	0.0193294	0.055099
B.Plasma.IgA	KIFC3	-11.349	-5.4841	7.50579e-30	1.34887e-28	0.00433925	0.13464
B.Plasma.IgA	KIN	-4.84207	-1.25112	1.28494e-06	8.20934e-06	0.0469428	0.102415
B.Plasma.IgA	KIRREL1	-3.87293	-7.48244	0.000107536	0.00057023	0.000394477	0.0449057
B.Plasma.IgA	KITLG	-6.54694	-5.42674	5.87268e-11	5.06465e-10	0.00276134	0.0779726
B.Plasma.IgA	KIZ	7.47073	1.32033	7.97536e-14	7.92445e-13	0.160158	0.0752008
B.Plasma.IgA	KLF10	-8.67317	-1.83175	4.20251e-18	5.09668e-17	0.0532544	0.152204
B.Plasma.IgA	KLF11	-5.21861	-3.49454	1.8027e-07	1.23257e-06	0.00670611	0.0666642
B.Plasma.IgA	KLF12	9.18749	1.22794	4.02119e-20	5.25034e-19	0.217357	0.113457
B.Plasma.IgA	KLF13	10.1437	1.01412	3.53371e-24	5.31631e-23	0.276529	0.164735
B.Plasma.IgA	KLF16	-2.90085	-2.96211	0.00372152	0.0159949	0.00552268	0.0388542
B.Plasma.IgA	KLF3	-8.48208	-1.1786	2.21213e-17	2.59868e-16	0.0848126	0.18151
B.Plasma.IgA	KLF4	-22.5099	-4.65364	3.32105e-112	2.83045e-110	0.0303748	0.286061
B.Plasma.IgA	KLF5	-7.4314	-5.01687	1.07454e-13	1.06119e-12	0.00512821	0.0903886
B.Plasma.IgA	KLF6	-29.2021	-2.60996	1.82494e-187	4.71319e-185	0.228797	0.561371
B.Plasma.IgA	KLF7	-13.2605	-2.78933	3.92209e-40	9.25314e-39	0.0390533	0.190399
B.Plasma.IgA	KLF9	-17.6882	-4.59552	5.1676e-70	2.19388e-68	0.0153846	0.218007
B.Plasma.IgA	KLHDC3	-5.02578	-1.50697	5.01382e-07	3.31638e-06	0.0402367	0.0977745
B.Plasma.IgA	KLHDC8B	-4.29907	-3.683	1.71517e-05	9.84869e-05	0.00552268	0.0549097
B.Plasma.IgA	KLHL14	2.53224	3.86782	0.0113336	0.0447712	0.0327416	0.0036564
B.Plasma.IgA	KLHL18	-5.6304	-1.81566	1.79794e-08	1.31985e-07	0.0303748	0.0949015
B.Plasma.IgA	KLHL2	-12.1929	-2.63494	3.38946e-34	6.89439e-33	0.0370809	0.176444
B.Plasma.IgA	KLHL23	-2.77181	-3.75798	0.00557448	0.023201	0.0035503	0.0353852
B.Plasma.IgA	KLHL29	-9.70631	-5.98258	2.83413e-22	4.00573e-21	0.0035503	0.114998
B.Plasma.IgA	KLHL36	-4.36522	-1.3526	1.26997e-05	7.39317e-05	0.035503	0.0856152
B.Plasma.IgA	KLHL6	13.1745	1.34822	1.23066e-39	2.86184e-38	0.286785	0.135815
B.Plasma.IgA	KLHL6-AS1	2.49211	2.43842	0.0126987	0.0495945	0.0366864	0.00807931
B.Plasma.IgA	KLHL7	-3.89716	-1.2627	9.73259e-05	0.000518914	0.0351085	0.0798579
B.Plasma.IgA	KLHL8	-3.85813	-1.16523	0.000114259	0.000603626	0.0414201	0.0855815
B.Plasma.IgA	KLHL9	-3.55064	-1.1619	0.000384301	0.00190038	0.0394477	0.0800416
B.Plasma.IgA	KLRD1	-5.39747	-4.01844	6.75862e-08	4.78521e-07	0.00828402	0.0701819
B.Plasma.IgA	KMO	-9.37099	-4.4504	7.18527e-21	9.65903e-20	0.0118343	0.119014
B.Plasma.IgA	KNL1	5.59182	2.46541	2.24706e-08	1.64071e-07	0.0792899	0.015051
B.Plasma.IgA	KNOP1	-3.74039	-1.32056	0.000183737	0.000948481	0.033925	0.0768612
B.Plasma.IgA	KNTC1	9.00214	2.25477	2.21358e-19	2.81579e-18	0.139645	0.0367121
B.Plasma.IgA	KPNA3	-9.99295	-1.37502	1.63642e-23	2.40152e-22	0.100592	0.213715
B.Plasma.IgA	KPNA4	-9.76769	-1.25988	1.54952e-22	2.21208e-21	0.133728	0.241557
B.Plasma.IgA	KRCC1	-6.48434	-1.51504	8.91209e-11	7.60316e-10	0.0504931	0.124636
B.Plasma.IgA	KREMEN1	-4.49091	-4.19292	7.09193e-06	4.23077e-05	0.00394477	0.0555207
B.Plasma.IgA	KRR1	-5.87221	-1.25543	4.30012e-09	3.29159e-08	0.0646943	0.131585
B.Plasma.IgA	KRT18	-10.3846	-4.63063	2.91239e-25	4.57963e-24	0.0220907	0.140321
B.Plasma.IgA	KRT19	-11.8599	-7.34542	1.91274e-32	3.7155e-31	0.00631164	0.142165
B.Plasma.IgA	KRT7	-9.57585	-6.74519	1.0102e-21	1.40223e-20	0.00473373	0.114587
B.Plasma.IgA	KRT8	-11.0525	-6.53509	2.13204e-28	3.66164e-27	0.00710059	0.133739
B.Plasma.IgA	KRTCAP3	-3.72547	-3.83642	0.000194948	0.00100332	0.00473373	0.0475032
B.Plasma.IgA	KSR1	-6.55598	-1.65111	5.52761e-11	4.77551e-10	0.0441815	0.119049
B.Plasma.IgA	KTN1	-17.997	-1.61559	2.05503e-72	9.07489e-71	0.284024	0.461848
B.Plasma.IgA	KXD1	-6.76906	-1.36719	1.29624e-11	1.16198e-10	0.0607495	0.138323
B.Plasma.IgA	KYNU	-22.6051	-6.40639	3.85919e-113	3.34768e-111	0.017357	0.274768
B.Plasma.IgA	L3MBTL3	-3.92717	-2.71761	8.59523e-05	0.000461013	0.00788955	0.0530993
B.Plasma.IgA	L3MBTL4	-10.2401	-2.95039	1.31131e-24	2.00465e-23	0.0303748	0.147322
B.Plasma.IgA	LACC1	-4.12942	-4.01013	3.63685e-05	0.000202093	0.00394477	0.051407
B.Plasma.IgA	LACTB	-12.4816	-2.4131	9.40442e-36	1.97539e-34	0.0682446	0.208089
B.Plasma.IgA	LACTB2	-7.04942	-2.20726	1.79662e-12	1.673e-11	0.0291913	0.109894
B.Plasma.IgA	LAGE3	-6.38508	-1.43867	1.71306e-10	1.42997e-09	0.0469428	0.120729
B.Plasma.IgA	LAIR1	-17.2397	-6.01988	1.3378e-66	5.30311e-65	0.0114398	0.208687
B.Plasma.IgA	LAIR2	-3.19372	-6.12408	0.00140451	0.00643999	0.00236686	0.039021
B.Plasma.IgA	LAMA2	-9.60593	-7.66246	7.54746e-22	1.05322e-20	0.00512821	0.115243
B.Plasma.IgA	LAMA3	-7.56998	-9.57053	3.73293e-14	3.76842e-13	0.000394477	0.0873881
B.Plasma.IgA	LAMA4	-6.74652	-4.29074	1.51434e-11	1.35287e-10	0.00788955	0.0852723
B.Plasma.IgA	LAMA5	-4.41944	-1.91734	9.89556e-06	5.81687e-05	0.0268245	0.077341
B.Plasma.IgA	LAMB1	-9.37712	-5.38952	6.77983e-21	9.1284e-20	0.00512821	0.112769
B.Plasma.IgA	LAMB2	-7.76465	-4.16029	8.1872e-15	8.54592e-14	0.00670611	0.0958816
B.Plasma.IgA	LAMB3	-4.19167	-5.64156	2.76909e-05	0.0001557	0.00157791	0.0497634
B.Plasma.IgA	LAMC2	-3.30744	-7.44893	0.000941539	0.00441756	0.000394477	0.0384063
B.Plasma.IgA	LAMP1	-31.2012	-4.7943	1.02765e-213	3.53875e-211	0.0556213	0.406676
B.Plasma.IgA	LAMP2	-14.877	-2.20697	4.64711e-50	1.33466e-48	0.170414	0.327417
B.Plasma.IgA	LAMP3	-8.27745	-5.17113	1.25846e-16	1.42675e-15	0.0126233	0.107029
B.Plasma.IgA	LAMTOR1	-19.4825	-3.34228	1.54686e-84	8.43745e-83	0.0930966	0.307876
B.Plasma.IgA	LAMTOR2	-15.9253	-2.71034	4.2331e-57	1.41066e-55	0.0832347	0.261079
B.Plasma.IgA	LAMTOR3	-9.45805	-2.39378	3.13744e-21	4.28176e-20	0.0370809	0.144983
B.Plasma.IgA	LAMTOR4	-22.1389	-2.69541	1.33473e-108	1.06813e-106	0.120316	0.364262
B.Plasma.IgA	LAMTOR5	-20.0657	-2.84046	1.47223e-89	8.52121e-88	0.104142	0.326027
B.Plasma.IgA	LAP3	-13.0489	-1.87333	6.44913e-39	1.47259e-37	0.132544	0.275283
B.Plasma.IgA	LAPTM4A	-27.9108	-3.35919	1.97119e-171	4.17389e-169	0.145168	0.446652
B.Plasma.IgA	LAPTM4B	-6.45308	-4.80733	1.09602e-10	9.28074e-10	0.00394477	0.0780813
B.Plasma.IgA	LAPTM5	-27.8477	-6.28167	1.14767e-170	2.40032e-168	0.0832347	0.385451
B.Plasma.IgA	LARGE	-2.84769	-5.33322	0.00440378	0.0186705	0.00157791	0.0343019
B.Plasma.IgA	LARGE1	13.966	1.63155	2.51518e-44	6.38458e-43	0.271006	0.112344
B.Plasma.IgA	LARP1B	19.4223	2.34939	5.00412e-84	2.70787e-82	0.346746	0.132916
B.Plasma.IgA	LARP7	-9.51762	-1.42595	1.77193e-21	2.43871e-20	0.0970414	0.204457
B.Plasma.IgA	LASP1	-9.35169	-1.46686	8.62548e-21	1.15586e-19	0.0942801	0.199065
B.Plasma.IgA	LAT2	-8.15161	-2.12832	3.59111e-16	4.00081e-15	0.0394477	0.132425
B.Plasma.IgA	LATS2	-11.3754	-3.0851	5.54456e-30	1.0001e-28	0.0240631	0.154476
B.Plasma.IgA	LAX1	15.8091	4.11033	2.69323e-56	8.82834e-55	0.196055	0.0142733
B.Plasma.IgA	LBH	-6.99928	-4.08091	2.57285e-12	2.38086e-11	0.00907298	0.0893278
B.Plasma.IgA	LCA5	-2.96166	-3.76827	0.00305986	0.0133394	0.0035503	0.0375835
B.Plasma.IgA	LCLAT1	-3.8391	-1.03744	0.000123485	0.000649851	0.0441815	0.0884058
B.Plasma.IgA	LCMT1	-5.37538	-1.17684	7.64208e-08	5.38834e-07	0.0635108	0.124749
B.Plasma.IgA	LCN2	-3.51522	-8.96361	0.000439389	0.0021525	0.00197239	0.0423344
B.Plasma.IgA	LCORL	13.9015	1.61803	6.20403e-44	1.56205e-42	0.327022	0.176991
B.Plasma.IgA	LCP1	-20.9852	-3.52805	8.95339e-98	6.12912e-96	0.095858	0.323789
B.Plasma.IgA	LCP2	-16.9144	-3.88278	3.52581e-64	1.343e-62	0.0252465	0.218194
B.Plasma.IgA	LDB2	-11.2668	-6.33707	1.91321e-29	3.38999e-28	0.00907298	0.13806
B.Plasma.IgA	LDHA	-21.8931	-2.73151	3.01975e-106	2.3291e-104	0.15503	0.391694
B.Plasma.IgA	LDHB	-15.9387	-2.63666	3.41546e-57	1.14042e-55	0.153057	0.321497
B.Plasma.IgA	LDLR	-9.71643	-2.02188	2.56617e-22	3.6421e-21	0.0706114	0.180159
B.Plasma.IgA	LDLRAD3	-11.047	-5.60478	2.26691e-28	3.88738e-27	0.00433925	0.131201
B.Plasma.IgA	LDLRAD4	-16.0733	-2.76441	3.92625e-58	1.33184e-56	0.0607495	0.242962
B.Plasma.IgA	LENG1	-4.3559	-1.82251	1.32523e-05	7.70175e-05	0.0236686	0.0737971
B.Plasma.IgA	LEO1	-2.6418	-1.0068	0.00824657	0.0333136	0.0351085	0.0653841
B.Plasma.IgA	LEPR	-5.23545	-2.16481	1.64586e-07	1.13077e-06	0.0394477	0.0987359
B.Plasma.IgA	LEPREL1	-2.97074	-26.5432	0.00297082	0.0129844	0	0.0341464
B.Plasma.IgA	LEPROT	-20.0774	-3.637	1.16218e-89	6.73807e-88	0.0489152	0.274764
B.Plasma.IgA	LEPROTL1	-17.4971	-2.80225	1.50839e-68	6.27868e-67	0.0733728	0.269798
B.Plasma.IgA	LFNG	-4.90688	-4.75029	9.25372e-07	5.97818e-06	0.00276134	0.0591302
B.Plasma.IgA	LGALS1	-20.1576	-6.84987	2.30842e-90	1.36389e-88	0.245759	0.443995
B.Plasma.IgA	LGALS3	-34.7619	-11.2045	9.16002e-265	5.29279e-262	0.107298	0.480323
B.Plasma.IgA	LGALS3BP	-21.4847	-6.3377	2.16594e-102	1.56771e-100	0.0130178	0.258731
B.Plasma.IgA	LGALS8	-7.95127	-1.80279	1.84611e-15	1.99227e-14	0.0457594	0.136556
B.Plasma.IgA	LGALS9	-17.2779	-5.403	6.90321e-67	2.75571e-65	0.0122288	0.209893
B.Plasma.IgA	LGMN	-17.9743	-4.24745	3.09484e-72	1.35787e-70	0.0378698	0.242044
B.Plasma.IgA	LHFP	-3.96661	-6.29222	7.29013e-05	0.000393988	0.00118343	0.0467723
B.Plasma.IgA	LHFPL2	-13.9859	-4.34272	1.90024e-44	4.83801e-43	0.0142012	0.174349
B.Plasma.IgA	LHFPL3	-5.17451	-3.02859	2.28512e-07	1.54998e-06	0.0149901	0.0742206
B.Plasma.IgA	LHFPL6	-8.27797	-6.0351	1.25288e-16	1.42089e-15	0.0035503	0.0985616
B.Plasma.IgA	LIFR	-11.0183	-6.2666	3.11789e-28	5.33326e-27	0.00315582	0.129687
B.Plasma.IgA	LIG1	3.4383	1.09841	0.000585385	0.00282228	0.0816568	0.0423213
B.Plasma.IgA	LILRA2	-3.15213	-4.95577	0.00162087	0.00737645	0.00157791	0.0378065
B.Plasma.IgA	LILRA5	-3.42492	-3.70645	0.000614975	0.00295616	0.00394477	0.0432846
B.Plasma.IgA	LILRA6	-3.94081	-5.55795	8.12064e-05	0.000436657	0.00118343	0.0464706
B.Plasma.IgA	LILRB2	-6.60654	-4.67422	3.93401e-11	3.43707e-10	0.00433925	0.0802421
B.Plasma.IgA	LILRB3	-11.0941	-4.77658	1.3406e-28	2.31053e-27	0.00710059	0.134488
B.Plasma.IgA	LILRB4	-6.64352	-1.95199	3.0628e-11	2.68486e-10	0.0248521	0.101378
B.Plasma.IgA	LIMA1	-17.2198	-3.77229	1.88785e-66	7.42316e-65	0.025641	0.222941
B.Plasma.IgA	LIMCH1	-20.8298	-8.52018	2.32382e-96	1.55641e-94	0.00433925	0.243172
B.Plasma.IgA	LIME1	3.77216	3.11232	0.000161838	0.000840911	0.0500986	0.00676931
B.Plasma.IgA	LIMK2	-11.7804	-2.75259	4.92444e-32	9.45266e-31	0.0406312	0.174533
B.Plasma.IgA	LIMS1	-21.6625	-2.40176	4.63811e-104	3.46749e-102	0.223274	0.446469
B.Plasma.IgA	LIMS2	-6.15707	-3.86879	7.41039e-10	5.95539e-09	0.00710059	0.0777983
B.Plasma.IgA	LIN52	11.9888	2.07892	4.06763e-33	8.0017e-32	0.210256	0.0750283
B.Plasma.IgA	LIN7A	-3.51574	-4.86887	0.000438525	0.00214857	0.00197239	0.0423775
B.Plasma.IgA	LIN7C	-3.42941	-1.17992	0.000604893	0.00291098	0.0382643	0.0774666
B.Plasma.IgA	LIN9	3.58341	1.61697	0.000339132	0.00169015	0.0662722	0.0253287
B.Plasma.IgA	LINC00116	-5.19412	-2.79151	2.05686e-07	1.40073e-06	0.0157791	0.0754125
B.Plasma.IgA	LINC00278	-6.76003	-5.07841	1.3796e-11	1.23541e-10	0.00315582	0.0808137
B.Plasma.IgA	LINC00472	-4.40196	-4.99859	1.07278e-05	6.28712e-05	0.00236686	0.0529344
B.Plasma.IgA	LINC00478	-2.51111	-25.6135	0.0120353	0.0472038	0	0.0288633
B.Plasma.IgA	LINC00486	-11.4638	-1.68433	2.00457e-30	3.67605e-29	0.152268	0.278546
B.Plasma.IgA	LINC00493	-5.75763	-1.60326	8.53016e-09	6.39546e-08	0.0453649	0.111529
B.Plasma.IgA	LINC00511	-2.92947	-3.50639	0.00339545	0.0146785	0.00512821	0.0387867
B.Plasma.IgA	LINC00571	7.57997	2.25866	3.45634e-14	3.49333e-13	0.115582	0.0287789
B.Plasma.IgA	LINC00578	-3.13441	-4.78466	0.001722	0.00780438	0.0035503	0.039542
B.Plasma.IgA	LINC00607	-2.87784	-4.05569	0.00400408	0.0171142	0.0035503	0.0365921
B.Plasma.IgA	LINC00623	-6.24357	-1.98422	4.27707e-10	3.4891e-09	0.0252465	0.0969949
B.Plasma.IgA	LINC00657	-4.09508	-1.54798	4.22029e-05	0.000233108	0.0307692	0.0779894
B.Plasma.IgA	LINC00667	-3.2138	-1.05169	0.00130993	0.00603389	0.0386588	0.0757311
B.Plasma.IgA	LINC00674	-2.82369	-4.25264	0.00474742	0.0200055	0.00197239	0.0344275
B.Plasma.IgA	LINC00685	-4.25025	-3.16937	2.13532e-05	0.000121406	0.00749507	0.0563172
B.Plasma.IgA	LINC00861	2.57067	1.33518	0.0101502	0.0404193	0.0481262	0.0184507
B.Plasma.IgA	LINC00862	4.49471	1.75161	6.96658e-06	4.16151e-05	0.0796844	0.0282673
B.Plasma.IgA	LINC00869	-3.80672	-1.77809	0.000140823	0.000735529	0.0145957	0.0584574
B.Plasma.IgA	LINC00877	5.52748	3.0725	3.24863e-08	2.34837e-07	0.0749507	0.0115183
B.Plasma.IgA	LINC00894	-3.9104	-1.26932	9.21434e-05	0.000492206	0.0382643	0.0831508
B.Plasma.IgA	LINC00937	-2.84355	-2.48114	0.00446138	0.0188912	0.00907298	0.0416953
B.Plasma.IgA	LINC00963	-3.53138	-3.10604	0.00041339	0.00203331	0.00710059	0.0476269
B.Plasma.IgA	LINC00969	-2.67334	-1.61833	0.00751009	0.0305886	0.0232742	0.0539914
B.Plasma.IgA	LINC00998	-6.63875	-4.18064	3.16357e-11	2.77248e-10	0.0102564	0.086348
B.Plasma.IgA	LINC01003	-2.63704	-2.58501	0.00836325	0.033753	0.00631164	0.0366127
B.Plasma.IgA	LINC01090	-3.17206	-4.97073	0.00151364	0.00691059	0.00197239	0.03841
B.Plasma.IgA	LINC01091	-4.2392	-6.30253	2.24321e-05	0.000127222	0.00157791	0.0502732
B.Plasma.IgA	LINC01094	-3.65695	-3.46676	0.000255231	0.00129422	0.00197239	0.0440567
B.Plasma.IgA	LINC01138	-3.19788	-1.66397	0.0013844	0.00635204	0.0149901	0.0517406
B.Plasma.IgA	LINC01272	-5.40032	-5.85245	6.65227e-08	4.71187e-07	0.00394477	0.0658752
B.Plasma.IgA	LINC01290	-2.64792	-6.36465	0.00809885	0.0327674	0.000788955	0.0312153
B.Plasma.IgA	LINC01358	4.67525	2.73525	2.936e-06	1.81621e-05	0.0654832	0.01182
B.Plasma.IgA	LINC01420	-5.07923	-2.37177	3.78969e-07	2.53124e-06	0.0236686	0.0819682
B.Plasma.IgA	LINC01473	7.25599	1.51054	3.98745e-13	3.83459e-12	0.134911	0.0516656
B.Plasma.IgA	LINC01480	4.68599	3.99383	2.78608e-06	1.72629e-05	0.0623274	0.00863592
B.Plasma.IgA	LINC01484	11.0025	5.37555	3.71838e-28	6.35405e-27	0.130178	0.00374073
B.Plasma.IgA	LINC01503	-3.29367	-4.87811	0.000988899	0.00462069	0.00157791	0.0394258
B.Plasma.IgA	LINC01504	-2.84475	-5.09615	0.0044446	0.0188295	0.00118343	0.0338746
B.Plasma.IgA	LINC01572	5.3303	1.46484	9.80518e-08	6.85257e-07	0.0994083	0.038217
B.Plasma.IgA	LINC01619	-9.83435	-3.72775	8.00818e-23	1.15241e-21	0.0343195	0.145128
B.Plasma.IgA	LINC01876	-2.60965	-4.54566	0.00906345	0.0363508	0.00394477	0.0338803
B.Plasma.IgA	LINC01934	2.91527	1.27492	0.00355386	0.0153341	0.0552268	0.0217041
B.Plasma.IgA	LINC02100	3.20801	2.00347	0.00133657	0.00614994	0.0508876	0.014084
B.Plasma.IgA	LINC02227	3.48036	4.83396	0.000500731	0.00243689	0.0418146	0.00182539
B.Plasma.IgA	LINC02245	6.37361	3.28738	1.84625e-10	1.53626e-09	0.0828402	0.00962733
B.Plasma.IgA	LINC02345	-2.52426	-6.19665	0.0115942	0.045694	0.000788955	0.0297947
B.Plasma.IgA	LINC02362	15.6181	5.26762	5.48451e-55	1.75891e-53	0.186193	0.00688363
B.Plasma.IgA	LINC02384	21.1484	4.60358	2.85529e-99	1.99059e-97	0.261538	0.0194796
B.Plasma.IgA	LINC02391	3.16718	2.5241	0.00153923	0.00701994	0.0449704	0.00859095
B.Plasma.IgA	LINC02456	2.85969	1.98349	0.00424052	0.0180472	0.0422091	0.00930124
B.Plasma.IgA	LINC02576	4.92172	2.2506	8.57884e-07	5.5506e-06	0.0725838	0.0160012
B.Plasma.IgA	LINC-PINT	-12.8245	-1.52264	1.19533e-37	2.63924e-36	0.0938856	0.235559
B.Plasma.IgA	LIPA	-20.3331	-4.98114	6.55685e-92	4.04213e-90	0.0272189	0.258371
B.Plasma.IgA	LIPE-AS1	-4.70159	-1.60629	2.58145e-06	1.60475e-05	0.0335306	0.0872869
B.Plasma.IgA	LIPH	-6.20432	-5.71453	5.49345e-10	4.44417e-09	0.00236686	0.073619
B.Plasma.IgA	LITAF	-24.4212	-3.11011	1.01786e-131	1.18429e-129	0.156607	0.414862
B.Plasma.IgA	LIX1L	-3.75669	-1.42273	0.000172175	0.000891906	0.0299803	0.0730774
B.Plasma.IgA	LLGL2	-6.73689	-2.28223	1.61811e-11	1.44169e-10	0.0343195	0.11118
B.Plasma.IgA	LLPH	-6.89996	-1.60737	5.20165e-12	4.75286e-11	0.0532544	0.131814
B.Plasma.IgA	LMAN1	22.1173	2.08258	2.15314e-108	1.71501e-106	0.491913	0.258544
B.Plasma.IgA	LMCD1	-7.38199	-4.96042	1.55935e-13	1.52758e-12	0.00749507	0.0921147
B.Plasma.IgA	LMCD1-AS1	-2.75849	-1.7841	0.00580687	0.0241035	0.0209073	0.0524752
B.Plasma.IgA	LMLN	-3.06692	-2.99087	0.00216276	0.00964178	0.00631164	0.0415379
B.Plasma.IgA	LMNA	-31.7641	-4.64921	2.03031e-221	7.60608e-219	0.103353	0.454917
B.Plasma.IgA	LMNB1	3.98165	1.15669	6.84392e-05	0.000371109	0.0903353	0.0446527
B.Plasma.IgA	LMO2	-6.54182	-3.96385	6.07762e-11	5.23663e-10	0.00512821	0.0803452
B.Plasma.IgA	LMO3	-10.3631	-7.41159	3.64875e-25	5.70333e-24	0.00236686	0.121356
B.Plasma.IgA	LMO7	-15.0413	-4.78303	3.9402e-51	1.15898e-49	0.0307692	0.200705
B.Plasma.IgA	LNX2	-4.95245	-1.63981	7.32838e-07	4.7696e-06	0.0358974	0.0925232
B.Plasma.IgA	LONRF3	-9.13208	-6.47376	6.71977e-20	8.69744e-19	0.00197239	0.106875
B.Plasma.IgA	LOX	-2.8344	-5.43393	0.00459118	0.0193974	0.00157791	0.0341351
B.Plasma.IgA	LPAR1	-6.75328	-6.43747	1.44542e-11	1.29401e-10	0.00157791	0.0791626
B.Plasma.IgA	LPAR6	-6.02122	-1.31993	1.73102e-09	1.36193e-08	0.0508876	0.119868
B.Plasma.IgA	LPCAT1	-11.4133	-3.0864	3.58898e-30	6.51502e-29	0.0674556	0.193997
B.Plasma.IgA	LPCAT2	-11.4075	-5.24634	3.83813e-30	6.95988e-29	0.00512821	0.136091
B.Plasma.IgA	LPCAT3	-8.84273	-1.67856	9.34077e-19	1.16218e-17	0.0623274	0.16311
B.Plasma.IgA	LPGAT1	-10.6599	-3.20964	1.56836e-26	2.55091e-25	0.0185404	0.14084
B.Plasma.IgA	LPIN1	13.211	1.40203	7.57663e-40	1.77036e-38	0.286785	0.13968
B.Plasma.IgA	LPIN2	-17.3289	-3.88402	2.84943e-67	1.14687e-65	0.0213018	0.219706
B.Plasma.IgA	LPL	-16.4616	-6.3623	6.92154e-61	2.47859e-59	0.00670611	0.195478
B.Plasma.IgA	LPP	-39.2784	-4.67511	0	0	0.101381	0.533611
B.Plasma.IgA	LPXN	-5.1542	-1.01154	2.5472e-07	1.72261e-06	0.147929	0.201151
B.Plasma.IgA	LRCH4	-3.20726	-1.0477	0.00134006	0.00616352	0.0390533	0.075941
B.Plasma.IgA	LRIG1	-4.42916	-1.43514	9.46001e-06	5.57285e-05	0.0512821	0.10141
B.Plasma.IgA	LRIG3	-3.91808	-5.01038	8.92562e-05	0.000477982	0.00197239	0.0470028
B.Plasma.IgA	LRMDA	-27.9586	-7.2744	5.18109e-172	1.10393e-169	0.0138067	0.332753
B.Plasma.IgA	LRMP	14.6035	2.38378	2.66665e-48	7.36103e-47	0.224458	0.0578952
B.Plasma.IgA	LRP1	-24.9663	-6.33076	1.41958e-137	1.83314e-135	0.0102564	0.296093
B.Plasma.IgA	LRP10	-7.23732	-1.27898	4.57627e-13	4.38599e-12	0.0927022	0.174094
B.Plasma.IgA	LRP11	-5.17562	-5.78212	2.27152e-07	1.54106e-06	0.00157791	0.0610456
B.Plasma.IgA	LRP12	-4.34738	-4.76302	1.37773e-05	7.98236e-05	0.00236686	0.0523178
B.Plasma.IgA	LRP2	-2.89301	-4.16597	0.00381565	0.0163601	0.00433925	0.0375348
B.Plasma.IgA	LRP4	-6.73627	-4.41459	1.62509e-11	1.44725e-10	0.017357	0.0937564
B.Plasma.IgA	LRP5	-4.56719	-2.37704	4.94318e-06	2.99109e-05	0.0138067	0.0662987
B.Plasma.IgA	LRP6	-7.8288	-3.49155	4.92548e-15	5.20504e-14	0.0114398	0.10124
B.Plasma.IgA	LRPAP1	-13.5454	-2.20133	8.43583e-42	2.05712e-40	0.184221	0.325495
B.Plasma.IgA	LRRC1	-3.7004	-2.88603	0.000215257	0.00110168	0.0118343	0.0542538
B.Plasma.IgA	LRRC23	-6.35551	-3.16296	2.07735e-10	1.72477e-09	0.0185404	0.091335
B.Plasma.IgA	LRRC25	-5.6542	-4.54784	1.56573e-08	1.15311e-07	0.00315582	0.0681428
B.Plasma.IgA	LRRC27	-3.03608	-3.06602	0.00239675	0.0106004	0.00552268	0.0403909
B.Plasma.IgA	LRRC32	-3.9332	-5.52939	8.38211e-05	0.00045022	0.00197239	0.0471453
B.Plasma.IgA	LRRC36	-5.12503	-6.11351	2.97493e-07	2.00076e-06	0.00157791	0.0604477
B.Plasma.IgA	LRRC37B	-3.33197	-1.4291	0.000862348	0.0040701	0.02643	0.0646664
B.Plasma.IgA	LRRC49	-2.64926	-4.22658	0.00806674	0.032653	0.00236686	0.0328008
B.Plasma.IgA	LRRC57	-2.93842	-1.30303	0.0032989	0.0143028	0.02643	0.0601085
B.Plasma.IgA	LRRC6	-3.43594	-7.39753	0.000590506	0.00284536	0.000394477	0.0398831
B.Plasma.IgA	LRRC75A-AS1	-5.78123	-6.26679	7.41546e-09	5.58552e-08	0.00394477	0.0702512
B.Plasma.IgA	LRRC8A	-4.97819	-2.20024	6.4182e-07	4.20289e-06	0.0209073	0.0779463
B.Plasma.IgA	LRRFIP1	-44.4352	-5.4225	0	0	0.110059	0.592014
B.Plasma.IgA	LRRFIP2	-11.46	-1.20112	2.09516e-30	3.83599e-29	0.167653	0.294148
B.Plasma.IgA	LRRIQ1	-3.33289	-7.4319	0.000859477	0.00405711	0.00118343	0.039467
B.Plasma.IgA	LRRK1	14.6065	1.85627	2.55419e-48	7.0563e-47	0.271006	0.106903
B.Plasma.IgA	LRRK2	-17.5881	-7.17455	3.04036e-69	1.27646e-67	0.0153846	0.215795
B.Plasma.IgA	LSAMP	-17.1822	-7.67643	3.60727e-66	1.41189e-64	0.0134122	0.209595
B.Plasma.IgA	LSM10	-5.65548	-1.12875	1.55415e-08	1.14532e-07	0.0816568	0.145921
B.Plasma.IgA	LSM2	-9.32541	-1.62651	1.10557e-20	1.4763e-19	0.0631164	0.170031
B.Plasma.IgA	LSM3	-11.6105	-1.28008	3.64492e-31	6.81992e-30	0.115976	0.248378
B.Plasma.IgA	LSM4	-12.5016	-2.1472	7.31418e-36	1.54299e-34	0.077712	0.218319
B.Plasma.IgA	LSM6	-13.4664	-2.66717	2.46768e-41	5.95791e-40	0.0575937	0.209241
B.Plasma.IgA	LSM7	-10.1747	-1.1124	2.57291e-24	3.89144e-23	0.147929	0.259917
B.Plasma.IgA	LSM8	-8.45952	-1.15195	2.68488e-17	3.14105e-16	0.136489	0.229366
B.Plasma.IgA	LST1	-20.0173	-5.64058	3.8891e-89	2.23204e-87	0.0177515	0.246454
B.Plasma.IgA	LTA4H	-23.5859	-4.72985	5.3722e-123	5.41845e-121	0.0698225	0.331216
B.Plasma.IgA	LTB	-2.54664	-2.66032	0.0108766	0.0430606	0.00591716	0.0352709
B.Plasma.IgA	LTB4R	-2.5694	-2.14711	0.0101876	0.040554	0.00986193	0.0393621
B.Plasma.IgA	LTBP1	-6.71659	-4.36919	1.86027e-11	1.64938e-10	0.0086785	0.0856958
B.Plasma.IgA	LTBP2	-4.35265	-6.20751	1.34503e-05	7.8115e-05	0.00157791	0.0515963
B.Plasma.IgA	LTBP3	-6.97578	-1.78816	3.04169e-12	2.79877e-11	0.0410256	0.121265
B.Plasma.IgA	LTBP4	-4.87489	-2.25685	1.08869e-06	6.99878e-06	0.0291913	0.0848656
B.Plasma.IgA	LTBR	-12.3761	-4.50808	3.51827e-35	7.29126e-34	0.0086785	0.150934
B.Plasma.IgA	LTC4S	-2.6139	-1.97616	0.00895163	0.0359362	0.0185404	0.0483466
B.Plasma.IgA	LTV1	-3.79774	-1.21624	0.000146022	0.000761868	0.0433925	0.0867528
B.Plasma.IgA	LUCAT1	-5.25204	-4.8047	1.50424e-07	1.03598e-06	0.00394477	0.0642409
B.Plasma.IgA	LUM	-6.1939	-5.66985	5.86931e-10	4.74036e-09	0.016568	0.0871951
B.Plasma.IgA	LURAP1L	-6.49075	-6.71827	8.54103e-11	7.29755e-10	0.00118343	0.0757611
B.Plasma.IgA	LUZP1	-13.181	-3.03786	1.12933e-39	2.62978e-38	0.0307692	0.181465
B.Plasma.IgA	LXN	-5.89871	-3.37735	3.66364e-09	2.8149e-08	0.0145957	0.0821088
B.Plasma.IgA	LY6E	-23.1409	-4.82512	1.79514e-118	1.68127e-116	0.0899408	0.343992
B.Plasma.IgA	LY86	-13.2894	-5.69219	2.66843e-40	6.31733e-39	0.00710059	0.159495
B.Plasma.IgA	LY9	9.02911	3.69888	1.73069e-19	2.20977e-18	0.116371	0.012759
B.Plasma.IgA	LYAR	-11.4184	-3.74081	3.38407e-30	6.14632e-29	0.0252465	0.155512
B.Plasma.IgA	LYL1	-5.26199	-2.49592	1.42504e-07	9.83224e-07	0.0161736	0.0765989
B.Plasma.IgA	LYN	-20.0894	-2.57755	9.14201e-90	5.32753e-88	0.148718	0.362272
B.Plasma.IgA	LYPLA2	-6.46797	-1.93244	9.93302e-11	8.44034e-10	0.0315582	0.105953
B.Plasma.IgA	LYPLAL1	-9.24386	-1.81049	2.37756e-20	3.14039e-19	0.0568047	0.16251
B.Plasma.IgA	LYRM1	-4.69277	-1.64764	2.69533e-06	1.67218e-05	0.0307692	0.0846819
B.Plasma.IgA	LYRM2	-8.06271	-1.90223	7.46201e-16	8.2087e-15	0.0485207	0.140328
B.Plasma.IgA	LYRM5	-3.46253	-2.1156	0.000535131	0.00259467	0.0138067	0.053669
B.Plasma.IgA	LYSMD2	-10.04	-4.96116	1.01722e-23	1.50251e-22	0.00552268	0.120828
B.Plasma.IgA	LYST	-18.8381	-2.56786	3.67643e-79	1.83235e-77	0.0832347	0.295016
B.Plasma.IgA	LYZ	-21.6614	-12.6242	4.74426e-104	3.53136e-102	0.0544379	0.294997
B.Plasma.IgA	LZIC	-6.38209	-2.25332	1.74688e-10	1.45749e-09	0.0232742	0.09659
B.Plasma.IgA	LZTS2	-3.26424	-2.33711	0.00109757	0.00510678	0.0106509	0.048146
B.Plasma.IgA	M6PR	-15.6148	-2.79566	5.7744e-55	1.8484e-53	0.0753452	0.248879
B.Plasma.IgA	MACC1	-4.98115	-1.61342	6.32065e-07	4.14061e-06	0.106114	0.158942
B.Plasma.IgA	MACF1	-25.4763	-2.87348	3.61246e-143	5.28551e-141	0.280473	0.535024
B.Plasma.IgA	MACROD2	-15.2553	-7.64473	1.51808e-52	4.60435e-51	0.0122288	0.18628
B.Plasma.IgA	MAD2L1BP	-3.01174	-1.81279	0.00259753	0.0114468	0.0153846	0.0499583
B.Plasma.IgA	MAF	-11.177	-3.98571	5.28676e-29	9.20955e-28	0.0145957	0.14253
B.Plasma.IgA	MAF1	-9.19415	-1.49668	3.77958e-20	4.94814e-19	0.0741617	0.179004
B.Plasma.IgA	MAFB	-18.5074	-5.11359	1.80084e-76	8.45628e-75	0.0145957	0.226506
B.Plasma.IgA	MAFF	-13.3286	-3.50627	1.57838e-40	3.76284e-39	0.0220907	0.174628
B.Plasma.IgA	MAFG	-3.72392	-1.17995	0.000196157	0.00100923	0.0433925	0.0857951
B.Plasma.IgA	MAFK	-4.18019	-2.17068	2.91266e-05	0.000163422	0.0157791	0.0637443
B.Plasma.IgA	MAGED2	-4.70636	-1.02371	2.52183e-06	1.57054e-05	0.0836292	0.137178
B.Plasma.IgA	MAGI1	-19.0518	-7.14217	6.35376e-81	3.2969e-79	0.0110454	0.228498
B.Plasma.IgA	MAGI2	-12.0362	-5.46734	2.29198e-33	4.54015e-32	0.00907298	0.146889
B.Plasma.IgA	MAGOH	-11.0503	-1.68275	2.18542e-28	3.74952e-27	0.0796844	0.204933
B.Plasma.IgA	MAL2	-8.09557	-6.03221	5.6997e-16	6.30053e-15	0.00315582	0.0961084
B.Plasma.IgA	MALAT1	-11.9064	-76.2005	1.09621e-32	2.14406e-31	0.997239	0.992022
B.Plasma.IgA	MALL	-7.84419	-5.97898	4.35748e-15	4.63208e-14	0.00394477	0.0940113
B.Plasma.IgA	MALRD1	-3.6962	-3.72809	0.000218854	0.00111942	0.00552268	0.0479474
B.Plasma.IgA	MALSU1	-5.75141	-1.19121	8.85036e-09	6.6297e-08	0.0666667	0.132391
B.Plasma.IgA	MAMDC2	-8.94565	-4.41132	3.69766e-19	4.66187e-18	0.0086785	0.111268
B.Plasma.IgA	MAMDC2-AS1	-2.6927	-3.53489	0.0070876	0.0290029	0.00394477	0.0348848
B.Plasma.IgA	MAML2	-33.5158	-4.81872	2.83842e-246	1.40239e-243	0.077712	0.45097
B.Plasma.IgA	MAML3	-21.587	-5.5151	2.38169e-103	1.75457e-101	0.0142012	0.261025
B.Plasma.IgA	MAMLD1	-6.07308	-4.4411	1.25483e-09	9.96467e-09	0.00591716	0.0756299
B.Plasma.IgA	MAN1A1	22.5942	2.39779	4.94234e-113	4.27637e-111	0.548323	0.322042
B.Plasma.IgA	MAN1A2	21.5729	2.36776	3.22689e-103	2.37086e-101	0.421696	0.196317
B.Plasma.IgA	MAN1B1	-5.09889	-1.42804	3.4166e-07	2.28742e-06	0.0441815	0.102317
B.Plasma.IgA	MAN1C1	-5.17249	-4.16965	2.30992e-07	1.56618e-06	0.00394477	0.0633976
B.Plasma.IgA	MAN2A1	15.3309	1.48256	4.75147e-53	1.45799e-51	0.383037	0.219281
B.Plasma.IgA	MAN2B2	-5.16477	-1.93323	2.40739e-07	1.63e-06	0.0248521	0.0841253
B.Plasma.IgA	MANBA	-17.4117	-2.75975	6.72013e-68	2.75356e-66	0.0970414	0.289429
B.Plasma.IgA	MANBAL	-3.10411	-1.04848	0.00190853	0.00858182	0.0402367	0.0758979
B.Plasma.IgA	MANEA	14.046	2.5409	8.14987e-45	2.09688e-43	0.211834	0.0525146
B.Plasma.IgA	MANF	11.5773	1.99992	5.3725e-31	1.00248e-29	0.321499	0.201571
B.Plasma.IgA	MAOA	-12.1164	-5.72714	8.64226e-34	1.73819e-32	0.00631164	0.14522
B.Plasma.IgA	MAP1B	-4.3418	-4.06906	1.41317e-05	8.17376e-05	0.00315582	0.0530393
B.Plasma.IgA	MAP1LC3A	-9.16659	-4.08879	4.88214e-20	6.35499e-19	0.00946746	0.114702
B.Plasma.IgA	MAP1LC3B	-14.7866	-1.82776	1.78867e-49	5.07722e-48	0.167653	0.327013
B.Plasma.IgA	MAP1S	-4.37878	-2.25088	1.19347e-05	6.9669e-05	0.0161736	0.066458
B.Plasma.IgA	MAP2	-5.96275	-5.67023	2.48021e-09	1.93175e-08	0.00276134	0.0712782
B.Plasma.IgA	MAP2K1	-12.4975	-2.02519	7.70531e-36	1.62249e-34	0.181854	0.310134
B.Plasma.IgA	MAP2K3	-8.96925	-1.41799	2.98552e-19	3.78081e-18	0.0966469	0.197828
B.Plasma.IgA	MAP2K6	4.14233	1.49454	3.4379e-05	0.0001916	0.0804734	0.0330819
B.Plasma.IgA	MAP3K11	-6.85028	-1.75516	7.37069e-12	6.68816e-11	0.0441815	0.122644
B.Plasma.IgA	MAP3K2	-10.3613	-1.09019	3.7192e-25	5.80812e-24	0.216174	0.326748
B.Plasma.IgA	MAP3K20	-11.3277	-2.93729	9.57108e-30	1.7128e-28	0.0311637	0.160477
B.Plasma.IgA	MAP3K5	-18.5103	-2.74867	1.70433e-76	8.01409e-75	0.0607495	0.27179
B.Plasma.IgA	MAP3K6	-3.4729	-2.39233	0.000514874	0.00250001	0.0106509	0.0505355
B.Plasma.IgA	MAP3K7CL	-2.80653	-1.4802	0.0050079	0.0210355	0.0209073	0.0531143
B.Plasma.IgA	MAP3K8	-23.5802	-3.42133	6.15937e-123	6.17586e-121	0.0800789	0.343001
B.Plasma.IgA	MAP4K1	3.45787	1.43154	0.000544472	0.00263734	0.0650888	0.0253793
B.Plasma.IgA	MAP4K4	-18.8775	-2.94728	1.74553e-79	8.75103e-78	0.0761341	0.287913
B.Plasma.IgA	MAP4K5	-8.38438	-1.10356	5.09936e-17	5.87901e-16	0.126627	0.220458
B.Plasma.IgA	MAP7	-6.60583	-2.977	3.95299e-11	3.45276e-10	0.0161736	0.0918804
B.Plasma.IgA	MAP7D1	-10.5243	-2.14096	6.67549e-26	1.07245e-24	0.0512821	0.171036
B.Plasma.IgA	MAP7D3	-2.50975	-1.09462	0.0120817	0.0473696	0.0366864	0.065268
B.Plasma.IgA	MAP9	-3.64928	-3.04351	0.00026298	0.00132996	0.00907298	0.0509535
B.Plasma.IgA	MAPK1	-23.9463	-3.56027	1.01033e-126	1.07635e-124	0.0477318	0.319297
B.Plasma.IgA	MAPK10	-11.4641	-8.18056	1.99726e-30	3.6666e-29	0.00157791	0.133244
B.Plasma.IgA	MAPK13	-4.56794	-1.60289	4.92534e-06	2.98135e-05	0.0319527	0.0844683
B.Plasma.IgA	MAPK3	-5.90642	-2.92196	3.49615e-09	2.68924e-08	0.0118343	0.0796593
B.Plasma.IgA	MAPK7	-2.77692	-2.73412	0.00548762	0.022873	0.00591716	0.0378778
B.Plasma.IgA	MAPKAPK3	-9.23839	-2.87189	2.50226e-20	3.30254e-19	0.0224852	0.128401
B.Plasma.IgA	MAPKAPK5-AS1	-4.86196	-1.46605	1.16231e-06	7.45096e-06	0.0362919	0.0922983
B.Plasma.IgA	MAPRE1	-11.1688	-1.82702	5.79531e-29	1.008e-27	0.078501	0.204331
B.Plasma.IgA	MAPRE2	-8.27688	-2.13505	1.26446e-16	1.43259e-15	0.0402367	0.13461
B.Plasma.IgA	MAPRE3	-3.32346	-2.52397	0.000889095	0.0041888	0.0114398	0.0495329
B.Plasma.IgA	MARCKS	-5.99731	-1.55677	2.00614e-09	1.57113e-08	0.136884	0.199953
B.Plasma.IgA	MARCKSL1	-4.17619	-1.79134	2.96433e-05	0.000166185	0.0351085	0.0827572
B.Plasma.IgA	MARCO	-23.2811	-8.88208	6.89217e-120	6.65612e-118	0.0228797	0.286616
B.Plasma.IgA	MARK4	-3.97002	-1.01259	7.18658e-05	0.000388639	0.0540434	0.0994987
B.Plasma.IgA	MARS	7.51917	1.16245	5.51269e-14	5.51771e-13	0.185799	0.101335
B.Plasma.IgA	MARVELD1	-6.32238	-4.59328	2.57563e-10	2.12862e-09	0.00394477	0.0765839
B.Plasma.IgA	MARVELD2	-2.58091	-2.93985	0.00985416	0.0393094	0.00394477	0.033631
B.Plasma.IgA	MAST4	-10.9745	-1.94702	5.06836e-28	8.63927e-27	0.117949	0.239962
B.Plasma.IgA	MAT2A	-11.3378	-1.90557	8.52658e-30	1.52828e-28	0.0753452	0.20346
B.Plasma.IgA	MAT2B	-5.36978	-1.06381	7.88346e-08	5.55394e-07	0.077712	0.138617
B.Plasma.IgA	MATK	-2.95613	-4.72207	0.00311529	0.0135654	0.00197239	0.0359362
B.Plasma.IgA	MATR3	-3.95783	-3.69496	7.56337e-05	0.000408237	0.00473373	0.0502057
B.Plasma.IgA	MAVS	-4.65341	-1.12357	3.26495e-06	2.0113e-05	0.0493097	0.102808
B.Plasma.IgA	MAX	-10.5233	-1.50747	6.74945e-26	1.08382e-24	0.0848126	0.204683
B.Plasma.IgA	MAZ	-4.38109	-1.13265	1.18085e-05	6.89795e-05	0.0642998	0.113689
B.Plasma.IgA	MBD3	-3.55939	-1.02403	0.000371717	0.00184135	0.0504931	0.0910052
B.Plasma.IgA	MBD6	-4.17219	-1.782	3.01682e-05	0.000169016	0.0236686	0.0714956
B.Plasma.IgA	MBIP	-10.1161	-2.93582	4.68957e-24	7.0181e-23	0.0390533	0.153824
B.Plasma.IgA	MBNL1	-15.5323	-1.50185	2.09625e-54	6.61083e-53	0.531361	0.663368
B.Plasma.IgA	MBNL2	15.7941	1.40655	3.41648e-56	1.11777e-54	0.467061	0.303622
B.Plasma.IgA	MBOAT1	-4.11308	-1.82982	3.90419e-05	0.000216067	0.0220907	0.0692804
B.Plasma.IgA	MBOAT2	-7.18662	-5.44922	6.64139e-13	6.32612e-12	0.00315582	0.0856827
B.Plasma.IgA	MBOAT7	-7.27116	-2.60857	3.56414e-13	3.4411e-12	0.0205128	0.103931
B.Plasma.IgA	MBP	-21.3206	-3.26739	7.30818e-101	5.20132e-99	0.0481262	0.290244
B.Plasma.IgA	MCAM	-2.56342	-3.39737	0.0103647	0.0411937	0.00670611	0.0360973
B.Plasma.IgA	MCCC1	-6.58624	-1.65848	4.51111e-11	3.92517e-10	0.0560158	0.13056
B.Plasma.IgA	MCEE	9.40189	1.52201	5.3592e-21	7.24427e-20	0.180671	0.0737277
B.Plasma.IgA	MCEMP1	-15.2973	-7.3765	7.96849e-53	2.43636e-51	0.00986193	0.184769
B.Plasma.IgA	MCF2L	-3.22177	-3.27495	0.00127402	0.00588201	0.00591716	0.0429041
B.Plasma.IgA	MCF2L2	-12.9812	-5.90793	1.56468e-38	3.52788e-37	0.0118343	0.160209
B.Plasma.IgA	MCL1	-8.29866	-1.5326	1.05288e-16	1.19686e-15	0.347535	0.401919
B.Plasma.IgA	MCM9	-4.0021	-1.044	6.27819e-05	0.000341683	0.0461538	0.0923508
B.Plasma.IgA	MCMBP	-5.82748	-1.07665	5.62708e-09	4.26865e-08	0.0650888	0.132084
B.Plasma.IgA	MCOLN1	-13.3242	-3.80235	1.67415e-40	3.98557e-39	0.0232742	0.175264
B.Plasma.IgA	MCOLN2	-3.29297	-5.76083	0.000991358	0.00463091	0.00118343	0.0390322
B.Plasma.IgA	MCRIP1	-7.39306	-2.91153	1.43483e-13	1.40843e-12	0.0161736	0.10094
B.Plasma.IgA	MCRIP2	-3.70847	-1.6195	0.000208518	0.00106944	0.0299803	0.072234
B.Plasma.IgA	MCRS1	-4.85413	-1.62437	1.20915e-06	7.74253e-06	0.0268245	0.0827872
B.Plasma.IgA	MCTP1	-18.8117	-5.72392	6.05692e-79	3.00126e-77	0.0110454	0.226324
B.Plasma.IgA	MCTP2	13.1463	1.08844	1.78705e-39	4.13312e-38	0.307298	0.156464
B.Plasma.IgA	MCU	-5.55842	-1.06088	2.7222e-08	1.97916e-07	0.132939	0.193634
B.Plasma.IgA	MCUB	-8.04326	-1.88043	8.74819e-16	9.61117e-15	0.060355	0.150774
B.Plasma.IgA	MDH1	-14.1112	-2.55848	3.23816e-45	8.39483e-44	0.0927022	0.249008
B.Plasma.IgA	MDH2	-12.3297	-1.68033	6.26434e-35	1.29038e-33	0.106509	0.244396
B.Plasma.IgA	MDK	-4.6954	-2.88557	2.66087e-06	1.65231e-05	0.0205128	0.0743087
B.Plasma.IgA	ME1	-10.1799	-4.61071	2.43801e-24	3.69233e-23	0.00631164	0.123272
B.Plasma.IgA	ME3	-6.09637	-4.92679	1.08502e-09	8.64038e-09	0.00276134	0.0728225
B.Plasma.IgA	MEA1	-7.2895	-1.68294	3.11109e-13	3.01383e-12	0.0500986	0.133613
B.Plasma.IgA	MEAF6	-11.2967	-1.95537	1.36279e-29	2.42605e-28	0.0650888	0.192811
B.Plasma.IgA	MECOM	-19.3452	-5.90413	2.23613e-83	1.2005e-81	0.0244576	0.244325
B.Plasma.IgA	MECP2	-11.7838	-1.52013	4.73183e-32	9.09318e-31	0.126233	0.256812
B.Plasma.IgA	MECR	-3.32075	-1.96234	0.000897752	0.00422724	0.0145957	0.0527414
B.Plasma.IgA	MED11	-4.59684	-1.77033	4.2895e-06	2.61178e-05	0.025641	0.0786004
B.Plasma.IgA	MED13L	17.4051	2.15232	7.55019e-68	3.08625e-66	0.595661	0.45824
B.Plasma.IgA	MED15	-11.5583	-1.92589	6.70417e-31	1.24687e-29	0.0674556	0.198495
B.Plasma.IgA	MED19	-5.42292	-1.89484	5.86318e-08	4.16593e-07	0.0244576	0.0869796
B.Plasma.IgA	MED21	-5.30501	-1.38886	1.12665e-07	7.83692e-07	0.0489152	0.109469
B.Plasma.IgA	MED24	-3.19417	-1.32054	0.00140235	0.00643179	0.0575937	0.0938726
B.Plasma.IgA	MED28	-8.14316	-1.52688	3.8511e-16	4.28625e-15	0.070217	0.163009
B.Plasma.IgA	MED29	-5.11983	-1.03764	3.05808e-07	2.05344e-06	0.0583826	0.117218
B.Plasma.IgA	MED30	-5.96075	-1.54343	2.51077e-09	1.95377e-08	0.0410256	0.109306
B.Plasma.IgA	MED31	-4.85022	-1.37305	1.23322e-06	7.89069e-06	0.0453649	0.100908
B.Plasma.IgA	MED4	-7.7106	-1.10597	1.25231e-14	1.29411e-13	0.10217	0.189672
B.Plasma.IgA	MED7	-2.61862	-1.46998	0.0088287	0.0354928	0.0216963	0.0517649
B.Plasma.IgA	MEF2B	3.76774	3.27703	0.000164735	0.000855312	0.0489152	0.00562047
B.Plasma.IgA	MEF2C	32.7371	2.70666	4.6327e-235	2.05108e-232	0.57712	0.225805
B.Plasma.IgA	MEF2C-AS1	6.56604	1.92486	5.16697e-11	4.47187e-10	0.112821	0.0377522
B.Plasma.IgA	MEF2C-AS2	3.87485	3.41709	0.00010669	0.000566097	0.0497041	0.00518943
B.Plasma.IgA	MEG3	-3.62312	-4.9571	0.000291074	0.00146141	0.00512821	0.0466973
B.Plasma.IgA	MEGF6	-3.59887	-4.54239	0.000319598	0.00159663	0.00236686	0.0437137
B.Plasma.IgA	MEGF9	-14.5364	-3.56048	7.12216e-48	1.94865e-46	0.034714	0.199936
B.Plasma.IgA	MEI1	18.3194	3.62856	5.79836e-75	2.66404e-73	0.238659	0.0295267
B.Plasma.IgA	MEIS1	-8.64736	-5.64911	5.27034e-18	6.33984e-17	0.00512821	0.10431
B.Plasma.IgA	MEIS2	-10.6519	-4.90394	1.70919e-26	2.77599e-25	0.00749507	0.129751
B.Plasma.IgA	MELK	4.27981	1.91811	1.87049e-05	0.00010701	0.0678501	0.0187824
B.Plasma.IgA	MEMO1	-6.40433	-2.63121	1.51032e-10	1.26569e-09	0.018146	0.091558
B.Plasma.IgA	MEPCE	-3.67362	-1.94437	0.000239135	0.00121677	0.0161736	0.0583956
B.Plasma.IgA	MERTK	-4.09409	-1.31028	4.23824e-05	0.000234061	0.0674556	0.113442
B.Plasma.IgA	MESDC1	-3.30701	-2.25954	0.000942979	0.00442371	0.0114398	0.0495141
B.Plasma.IgA	MET	-8.09215	-4.68734	5.86187e-16	6.4777e-15	0.00710059	0.0998829
B.Plasma.IgA	METAP2	-11.4198	-1.4377	3.32836e-30	6.04835e-29	0.1286	0.255352
B.Plasma.IgA	METRNL	-12.8671	-4.58986	6.89504e-38	1.53133e-36	0.0122288	0.15966
B.Plasma.IgA	METTL14	-4.25707	-1.37467	2.07123e-05	0.000117948	0.0315582	0.0805888
B.Plasma.IgA	METTL22	-3.85122	-1.41749	0.000117531	0.000620049	0.0319527	0.0759841
B.Plasma.IgA	METTL26	-5.40967	-1.54359	6.31412e-08	4.47701e-07	0.0504931	0.111662
B.Plasma.IgA	METTL5	-7.25931	-1.4425	3.89075e-13	3.74371e-12	0.0587771	0.142124
B.Plasma.IgA	METTL6	-2.52986	-1.00691	0.0114109	0.045045	0.035503	0.0644002
B.Plasma.IgA	METTL9	-7.12891	-1.01146	1.01168e-12	9.53528e-12	0.124655	0.204262
B.Plasma.IgA	MFAP1	-4.77288	-1.40668	1.81613e-06	1.14719e-05	0.0394477	0.0941762
B.Plasma.IgA	MFAP4	-3.87019	-6.15142	0.00010875	0.000576129	0.00315582	0.0475838
B.Plasma.IgA	MFGE8	-10.1649	-4.51938	2.84439e-24	4.29062e-23	0.0114398	0.127847
B.Plasma.IgA	MFHAS1	-12.5968	-4.92003	2.19904e-36	4.71791e-35	0.00749507	0.152103
B.Plasma.IgA	MFN2	-3.86871	-1.21738	0.000109412	0.000579369	0.0378698	0.0822887
B.Plasma.IgA	MFSD1	-21.2554	-4.06326	2.93548e-100	2.07192e-98	0.0402367	0.280621
B.Plasma.IgA	MFSD10	-14.08	-3.4338	5.03996e-45	1.30165e-43	0.0260355	0.187095
B.Plasma.IgA	MFSD12	-4.08403	-1.11305	4.42621e-05	0.000244126	0.0721893	0.118013
B.Plasma.IgA	MFSD13A	-4.15067	-3.44081	3.31498e-05	0.000184961	0.00552268	0.053238
B.Plasma.IgA	MFSD14B	-7.76239	-1.51216	8.33412e-15	8.69395e-14	0.0710059	0.15897
B.Plasma.IgA	MFSD14C	-6.19903	-1.31184	5.68109e-10	4.5927e-09	0.061144	0.131985
B.Plasma.IgA	MFSD2A	-6.45866	-3.13891	1.05636e-10	8.95608e-10	0.0248521	0.0981493
B.Plasma.IgA	MFSD5	-3.63779	-2.5243	0.000274992	0.00138618	0.0102564	0.0520292
B.Plasma.IgA	MFSD7	-2.51495	-5.19227	0.0119049	0.0467688	0.00118343	0.0300871
B.Plasma.IgA	MGAT1	-13.9636	-1.68296	2.59915e-44	6.59283e-43	0.200789	0.344498
B.Plasma.IgA	MGAT4A	-14.291	-3.14615	2.49e-46	6.58036e-45	0.033925	0.197088
B.Plasma.IgA	MGAT4B	-5.28371	-2.44502	1.26591e-07	8.77336e-07	0.0161736	0.07685
B.Plasma.IgA	MGAT5	-15.9119	-2.56417	5.24169e-57	1.74336e-55	0.0773176	0.256636
B.Plasma.IgA	MGEA5	-3.81584	-1.31711	0.000135722	0.000710192	0.02643	0.0706598
B.Plasma.IgA	MGLL	-12.1135	-2.19017	8.95753e-34	1.80054e-32	0.0796844	0.214892
B.Plasma.IgA	MGP	-10.171	-6.64772	2.67155e-24	4.03525e-23	0.0461538	0.161243
B.Plasma.IgA	MGST1	-28.2191	-7.69273	3.40862e-175	7.74689e-173	0.0149901	0.336966
B.Plasma.IgA	MGST2	-23.4842	-3.82502	5.91025e-122	5.8233e-120	0.0284024	0.297248
B.Plasma.IgA	MGST3	-28.2467	-5.25877	1.56036e-175	3.57007e-173	0.132939	0.433511
B.Plasma.IgA	MIAT	12.3346	2.91417	5.8988e-35	1.21655e-33	0.165286	0.0234321
B.Plasma.IgA	MIATNB	3.81839	1.17875	0.000134325	0.000703532	0.0856016	0.0418265
B.Plasma.IgA	MICA	-5.17981	-2.20682	2.22112e-07	1.50717e-06	0.018146	0.0777308
B.Plasma.IgA	MICAL1	-5.94621	-1.64777	2.74416e-09	2.12858e-08	0.0445759	0.112275
B.Plasma.IgA	MICAL2	-11.4766	-5.618	1.72999e-30	3.18279e-29	0.00631164	0.137927
B.Plasma.IgA	MICAL3	5.42054	1.0023	5.94206e-08	4.22022e-07	0.136095	0.07411
B.Plasma.IgA	MICALL2	-4.52394	-4.78412	6.06994e-06	3.6442e-05	0.00236686	0.0543475
B.Plasma.IgA	MICU1	-10.8375	-1.39048	2.28569e-27	3.81968e-26	0.125444	0.246497
B.Plasma.IgA	MICU3	-4.58171	-4.68006	4.61178e-06	2.79855e-05	0.00276134	0.0554326
B.Plasma.IgA	MID1	-6.84114	-2.42856	7.85658e-12	7.11391e-11	0.0236686	0.102179
B.Plasma.IgA	MID1IP1	-11.7219	-4.31066	9.84786e-32	1.87241e-30	0.0161736	0.150315
B.Plasma.IgA	MIDN	-17.9768	-3.43197	2.95967e-72	1.30023e-70	0.0378698	0.242623
B.Plasma.IgA	MIEN1	-11.7297	-2.24262	8.97963e-32	1.71306e-30	0.0493097	0.18381
B.Plasma.IgA	MIER1	-9.59033	-1.04032	8.78021e-22	1.22174e-20	0.144379	0.252801
B.Plasma.IgA	MIER2	-3.68506	-2.2139	0.000228651	0.00116568	0.0142012	0.056529
B.Plasma.IgA	MIF	-9.19139	-1.25289	3.8779e-20	5.07102e-19	0.12426	0.226567
B.Plasma.IgA	MIF4GD	-5.769	-2.20957	7.97456e-09	5.99208e-08	0.0240631	0.0902218
B.Plasma.IgA	MIIP	-7.11499	-2.66223	1.11921e-12	1.05255e-11	0.0201183	0.101658
B.Plasma.IgA	MILR1	-4.22607	-3.28487	2.37804e-05	0.000134623	0.00512821	0.053774
B.Plasma.IgA	MINK1	-7.69329	-1.76829	1.43405e-14	1.47654e-13	0.0524655	0.139888
B.Plasma.IgA	MINOS1	-20.4738	-3.1589	3.69078e-93	2.32574e-91	0.0871795	0.315515
B.Plasma.IgA	MINPP1	-3.03222	-1.09953	0.00242763	0.0107314	0.0295858	0.0645633
B.Plasma.IgA	MIPEP	-3.78859	-1.52239	0.000151505	0.00078975	0.0311637	0.0745711
B.Plasma.IgA	MIPOL1	-6.6387	-5.6841	3.16454e-11	2.77261e-10	0.00236686	0.0786454
B.Plasma.IgA	MIR100HG	-2.65742	-5.44069	0.00787421	0.0319647	0.00118343	0.0317232
B.Plasma.IgA	MIR1244-2	-7.59151	-2.29419	3.16198e-14	3.20342e-13	0.0138067	0.101223
B.Plasma.IgA	MIR155HG	2.93603	1.04525	0.00332443	0.0144061	0.10572	0.0725695
B.Plasma.IgA	MIR181A1HG	-7.27765	-1.56428	3.39674e-13	3.28319e-12	0.0615385	0.144311
B.Plasma.IgA	MIR181A2HG	-3.03716	-3.89768	0.00238819	0.0105694	0.0035503	0.0384269
B.Plasma.IgA	MIR193BHG	2.70485	2.22049	0.00683354	0.0280272	0.0406312	0.00955986
B.Plasma.IgA	MIR222HG	-6.70213	-4.41391	2.05408e-11	1.81602e-10	0.00552268	0.0824498
B.Plasma.IgA	MIR22HG	-9.47431	-2.88032	2.68525e-21	3.67347e-20	0.0252465	0.133804
B.Plasma.IgA	MIR23AHG	-2.52449	-1.0053	0.0115865	0.0456697	0.0130178	0.0421751
B.Plasma.IgA	MIR29A	-3.73399	-2.40701	0.00018847	0.000971298	0.00788955	0.0508672
B.Plasma.IgA	MIR34AHG	-3.71439	-1.33461	0.000203693	0.00104564	0.0406312	0.0828359
B.Plasma.IgA	MIR3945HG	-7.58792	-6.29117	3.25078e-14	3.29091e-13	0.00236686	0.0895565
B.Plasma.IgA	MIR4300HG	-5.16246	-2.45926	2.43724e-07	1.64988e-06	0.00986193	0.0692036
B.Plasma.IgA	MIR4435-2HG	15.0952	1.79267	1.74092e-51	5.16982e-50	0.372387	0.208941
B.Plasma.IgA	MIR4458HG	-4.68696	-3.90539	2.77289e-06	1.71874e-05	0.00512821	0.0589822
B.Plasma.IgA	MIR99AHG	-9.98951	-5.06192	1.6941e-23	2.48402e-22	0.00591716	0.120684
B.Plasma.IgA	MIRLET7BHG	-5.53361	-2.31265	3.13708e-08	2.27206e-07	0.0220907	0.0854241
B.Plasma.IgA	MITF	-21.5358	-7.21599	7.19913e-103	5.26664e-101	0.00473373	0.251832
B.Plasma.IgA	MKI67	7.44965	2.45597	9.35899e-14	9.26415e-13	0.100986	0.0152216
B.Plasma.IgA	MKKS	-5.6118	-1.65022	2.0023e-08	1.46544e-07	0.033925	0.0986272
B.Plasma.IgA	MKL2	-6.84139	-2.03076	7.84282e-12	7.10333e-11	0.0390533	0.11737
B.Plasma.IgA	MKNK1	-10.2806	-1.92098	8.61606e-25	1.3249e-23	0.0654832	0.181546
B.Plasma.IgA	MKNK2	-5.80513	-1.07529	6.43152e-09	4.86158e-08	0.0919132	0.157145
B.Plasma.IgA	MKRN1	-10.4132	-1.78221	2.159e-25	3.4091e-24	0.0686391	0.186578
B.Plasma.IgA	MKRN3	-2.93267	-3.97024	0.00336064	0.0145501	0.00276134	0.0364609
B.Plasma.IgA	MLF1	-7.11564	-5.13803	1.11394e-12	1.04788e-11	0.00433925	0.0860388
B.Plasma.IgA	MLF2	-12.2289	-2.03296	2.17834e-34	4.4468e-33	0.0800789	0.218085
B.Plasma.IgA	MLH3	-4.70313	-1.32479	2.56206e-06	1.59356e-05	0.0441815	0.0980875
B.Plasma.IgA	MLLT1	-3.91042	-1.34908	9.21362e-05	0.000492206	0.035503	0.0803134
B.Plasma.IgA	MLLT4	-5.25696	-4.81674	1.46456e-07	1.00988e-06	0.0035503	0.0639336
B.Plasma.IgA	MLPH	-16.5723	-6.87403	1.10515e-61	4.04244e-60	0.00433925	0.194434
B.Plasma.IgA	MLX	-7.23937	-1.55845	4.50764e-13	4.32386e-12	0.0607495	0.143119
B.Plasma.IgA	MLYCD	-2.50374	-1.27099	0.012289	0.0481157	0.0213018	0.050082
B.Plasma.IgA	MMAB	-6.36667	-2.52594	1.93173e-10	1.60621e-09	0.0228797	0.0957148
B.Plasma.IgA	MMADHC	-6.99363	-1.04531	2.67869e-12	2.47612e-11	0.107298	0.185374
B.Plasma.IgA	MMD	-5.89525	-2.55304	3.7411e-09	2.87247e-08	0.0193294	0.0868709
B.Plasma.IgA	MME	-9.0639	-7.00308	1.25863e-19	1.61248e-18	0.00157791	0.105734
B.Plasma.IgA	MMGT1	-3.53716	-1.26959	0.000404449	0.00199307	0.0319527	0.0725376
B.Plasma.IgA	MMP14	-10.663	-5.15662	1.5157e-26	2.46879e-25	0.00552268	0.128043
B.Plasma.IgA	MMP19	-17.2285	-5.85845	1.62174e-66	6.40635e-65	0.0134122	0.210124
B.Plasma.IgA	MMP2	-7.7727	-4.97572	7.68291e-15	8.03677e-14	0.0126233	0.101487
B.Plasma.IgA	MMP24-AS1	-5.05184	-2.4307	4.37576e-07	2.90731e-06	0.0276134	0.0850099
B.Plasma.IgA	MMP24OS	-9.30965	-2.18609	1.28253e-20	1.70858e-19	0.0497041	0.155171
B.Plasma.IgA	MMP28	-5.2701	-7.91061	1.36346e-07	9.42643e-07	0.000394477	0.0609631
B.Plasma.IgA	MMRN2	-2.9003	-3.61771	0.00372809	0.0160189	0.00473373	0.0380183
B.Plasma.IgA	MMS22L	5.07107	1.40829	3.95585e-07	2.63706e-06	0.11716	0.060176
B.Plasma.IgA	MNDA	-18.2206	-5.73369	3.54117e-74	1.60748e-72	0.0161736	0.22379
B.Plasma.IgA	MNT	-2.51332	-1.03165	0.0119601	0.0469465	0.0307692	0.0596156
B.Plasma.IgA	MOAP1	-3.88589	-1.99977	0.000101954	0.000542486	0.0161736	0.0608975
B.Plasma.IgA	MOB1A	-13.0531	-1.86155	6.10501e-39	1.39588e-37	0.133333	0.273981
B.Plasma.IgA	MOB1B	-10.5053	-3.45954	8.16304e-26	1.30835e-24	0.016568	0.136938
B.Plasma.IgA	MOB2	-4.5382	-1.20758	5.67363e-06	3.41731e-05	0.0512821	0.103093
B.Plasma.IgA	MOB3B	-17.6016	-5.14417	2.39587e-69	1.01086e-67	0.0118343	0.213497
B.Plasma.IgA	MOCS2	-5.96822	-1.93685	2.39855e-09	1.87029e-08	0.0307692	0.0992644
B.Plasma.IgA	MOGAT1	-3.33315	-7.65314	0.000858697	0.00405455	0.000394477	0.0387005
B.Plasma.IgA	MOK	-4.18868	-3.96719	2.80587e-05	0.00015771	0.00591716	0.053997
B.Plasma.IgA	MON1B	-3.13473	-1.12207	0.00172013	0.00779695	0.0351085	0.0709952
B.Plasma.IgA	MON2	11.8113	1.16076	3.41094e-32	6.58823e-31	0.379093	0.259874
B.Plasma.IgA	MORC3	-9.45719	-1.46698	3.16342e-21	4.3155e-20	0.0836292	0.190639
B.Plasma.IgA	MORC4	-2.82556	-1.63926	0.00471986	0.0199016	0.0213018	0.0536578
B.Plasma.IgA	MORF4L1	-21.7236	-2.2958	1.22801e-104	9.24152e-103	0.27929	0.484286
B.Plasma.IgA	MORN2	-6.57453	-5.25542	4.88078e-11	4.23279e-10	0.00710059	0.0825623
B.Plasma.IgA	MOSPD2	-6.34841	-2.02774	2.17551e-10	1.80407e-09	0.0280079	0.100777
B.Plasma.IgA	MOSPD3	-4.49849	-2.67995	6.84372e-06	4.09315e-05	0.0126233	0.0642972
B.Plasma.IgA	MOV10	-5.1878	-2.87975	2.1279e-07	1.44597e-06	0.00907298	0.0687894
B.Plasma.IgA	MPC2	-10.4351	-1.85605	1.71488e-25	2.7217e-24	0.0848126	0.20238
B.Plasma.IgA	MPDU1	-6.39699	-1.3824	1.58472e-10	1.32479e-09	0.0571992	0.130333
B.Plasma.IgA	MPDZ	-8.15406	-5.28615	3.5189e-16	3.92163e-15	0.00394477	0.0975758
B.Plasma.IgA	MPEG1	-6.59725	-4.56062	4.1886e-11	3.65295e-10	0.00512821	0.0808643
B.Plasma.IgA	MPHOSPH6	-12.9943	-3.04037	1.318e-38	2.97958e-37	0.0343195	0.182891
B.Plasma.IgA	MPLKIP	-9.59942	-2.16203	8.0398e-22	1.121e-20	0.0441815	0.153867
B.Plasma.IgA	MPND	-3.3029	-1.79808	0.000956918	0.00448231	0.0185404	0.0564952
B.Plasma.IgA	MPP1	-15.6362	-4.99839	4.12503e-55	1.32917e-53	0.0122288	0.191164
B.Plasma.IgA	MPP3	-3.04969	-5.24464	0.00229079	0.0101647	0.00118343	0.0362304
B.Plasma.IgA	MPP6	5.00948	1.32265	5.45784e-07	3.59681e-06	0.104931	0.0475782
B.Plasma.IgA	MPP7	-9.14517	-4.45198	5.95351e-20	7.71716e-19	0.0086785	0.113498
B.Plasma.IgA	MPPE1	-4.55099	-1.30626	5.33933e-06	3.22393e-05	0.0441815	0.0963033
B.Plasma.IgA	MPST	-7.23816	-1.48614	4.54823e-13	4.36034e-12	0.0733728	0.155308
B.Plasma.IgA	MPV17	-7.40728	-1.78153	1.28918e-13	1.26765e-12	0.0481262	0.132626
B.Plasma.IgA	MPZL2	-8.32437	-5.69508	8.47795e-17	9.68571e-16	0.00315582	0.0987865
B.Plasma.IgA	MPZL3	-3.94365	-2.19452	8.02507e-05	0.000431996	0.0142012	0.0595388
B.Plasma.IgA	MR1	-8.39111	-2.25958	4.81555e-17	5.55933e-16	0.0362919	0.132352
B.Plasma.IgA	MRAS	-6.88713	-6.06145	5.6931e-12	5.1894e-11	0.00157791	0.0807388
B.Plasma.IgA	MRC1	-25.899	-7.23756	6.83534e-148	1.06891e-145	0.0224852	0.316467
B.Plasma.IgA	MRC2	-6.71959	-5.05615	1.82243e-11	1.61708e-10	0.00394477	0.081078
B.Plasma.IgA	MRFAP1	-15.6478	-2.40865	3.44111e-55	1.1109e-53	0.0796844	0.255183
B.Plasma.IgA	MROH1	-6.14225	-1.15092	8.13622e-10	6.5264e-09	0.0816568	0.151069
B.Plasma.IgA	MRPL10	-3.74914	-1.62479	0.000177444	0.000917663	0.0220907	0.0652773
B.Plasma.IgA	MRPL11	-8.79211	-1.92477	1.46774e-18	1.8103e-17	0.0433925	0.144283
B.Plasma.IgA	MRPL12	-5.76933	-1.32123	7.95856e-09	5.98138e-08	0.05286	0.11875
B.Plasma.IgA	MRPL13	-10.1257	-2.10763	4.24791e-24	6.37111e-23	0.0508876	0.166159
B.Plasma.IgA	MRPL14	-15.2717	-2.64821	1.18023e-52	3.59886e-51	0.0749507	0.245845
B.Plasma.IgA	MRPL15	-7.00738	-2.18583	2.42819e-12	2.24883e-11	0.0311637	0.111444
B.Plasma.IgA	MRPL16	-6.46169	-1.36237	1.03539e-10	8.78044e-10	0.0504931	0.124764
B.Plasma.IgA	MRPL17	-6.59452	-1.98295	4.26643e-11	3.71892e-10	0.0358974	0.111489
B.Plasma.IgA	MRPL18	-11.1804	-1.95979	5.08793e-29	8.8768e-28	0.0781065	0.204279
B.Plasma.IgA	MRPL19	-5.05107	-1.09439	4.39344e-07	2.91849e-06	0.061144	0.118806
B.Plasma.IgA	MRPL2	-4.43958	-1.24008	9.01331e-06	5.31982e-05	0.0441815	0.0953569
B.Plasma.IgA	MRPL20	-11.293	-1.4761	1.42154e-29	2.528e-28	0.154241	0.27589
B.Plasma.IgA	MRPL21	-6.894	-1.41184	5.42445e-12	4.95246e-11	0.0619329	0.140759
B.Plasma.IgA	MRPL23	-9.52457	-1.79692	1.65729e-21	2.2828e-20	0.0674556	0.17621
B.Plasma.IgA	MRPL24	-5.37042	-1.3845	7.85533e-08	5.53526e-07	0.0497041	0.11139
B.Plasma.IgA	MRPL27	-8.90454	-1.45966	5.36091e-19	6.72649e-18	0.0729783	0.17496
B.Plasma.IgA	MRPL28	-9.44004	-2.04483	3.7262e-21	5.06701e-20	0.035503	0.14405
B.Plasma.IgA	MRPL32	-8.4213	-1.76886	3.72339e-17	4.3219e-16	0.0504931	0.147082
B.Plasma.IgA	MRPL33	-15.6007	-1.97526	7.20358e-55	2.29941e-53	0.114398	0.289225
B.Plasma.IgA	MRPL34	-9.77997	-1.68707	1.37252e-22	1.96434e-21	0.077712	0.188347
B.Plasma.IgA	MRPL35	-4.20604	-1.40522	2.59879e-05	0.00014656	0.0335306	0.0819101
B.Plasma.IgA	MRPL37	-5.7623	-1.56126	8.29767e-09	6.22663e-08	0.0351085	0.101429
B.Plasma.IgA	MRPL4	-6.62493	-1.47695	3.47408e-11	3.04226e-10	0.0540434	0.129829
B.Plasma.IgA	MRPL40	-6.5028	-1.04473	7.884e-11	6.74971e-10	0.0840237	0.158848
B.Plasma.IgA	MRPL41	-14.4654	-2.01642	2.00571e-47	5.4224e-46	0.110848	0.271439
B.Plasma.IgA	MRPL42	-7.45555	-1.46121	8.94967e-14	8.87185e-13	0.0595661	0.14506
B.Plasma.IgA	MRPL43	-9.1421	-1.66899	6.12513e-20	7.9366e-19	0.0607495	0.165694
B.Plasma.IgA	MRPL44	-4.41092	-1.69976	1.02932e-05	6.04071e-05	0.0228797	0.0737108
B.Plasma.IgA	MRPL45	-4.10015	-1.46395	4.12874e-05	0.000228161	0.033925	0.0808906
B.Plasma.IgA	MRPL46	-4.08285	-1.89442	4.44864e-05	0.000245283	0.018146	0.0651255
B.Plasma.IgA	MRPL47	-8.57977	-1.68363	9.50657e-18	1.13437e-16	0.0575937	0.156093
B.Plasma.IgA	MRPL49	-2.71712	-1.22597	0.00658518	0.0270933	0.0209073	0.0522372
B.Plasma.IgA	MRPL50	-5.29422	-1.30723	1.19525e-07	8.30224e-07	0.0512821	0.111952
B.Plasma.IgA	MRPL51	-9.09821	-1.00619	9.18371e-20	1.18457e-18	0.14359	0.246437
B.Plasma.IgA	MRPL53	-6.16012	-2.32815	7.26918e-10	5.84466e-09	0.0228797	0.0936046
B.Plasma.IgA	MRPL54	-10.7744	-1.59345	4.54504e-27	7.52526e-26	0.0966469	0.218141
B.Plasma.IgA	MRPL55	-7.62162	-1.13253	2.50515e-14	2.55621e-13	0.0990138	0.185294
B.Plasma.IgA	MRPL57	-11.6765	-1.65187	1.6812e-31	3.17704e-30	0.115187	0.245196
B.Plasma.IgA	MRPL9	-4.35316	-1.31923	1.34187e-05	7.79577e-05	0.0362919	0.0861831
B.Plasma.IgA	MRPS10	-5.66087	-1.28464	1.50604e-08	1.11107e-07	0.0552268	0.120011
B.Plasma.IgA	MRPS12	-7.71212	-1.60422	1.23742e-14	1.2795e-13	0.0504931	0.138973
B.Plasma.IgA	MRPS15	-11.4334	-2.02361	2.84589e-30	5.19096e-29	0.0761341	0.20542
B.Plasma.IgA	MRPS18B	-7.15032	-1.3118	8.65759e-13	8.19395e-12	0.0706114	0.152021
B.Plasma.IgA	MRPS18C	-9.55019	-1.7922	1.29453e-21	1.79325e-20	0.0615385	0.170764
B.Plasma.IgA	MRPS21	-14.7735	-1.87077	2.17262e-49	6.15174e-48	0.129783	0.29284
B.Plasma.IgA	MRPS22	-4.35016	-1.16982	1.3604e-05	7.89135e-05	0.0469428	0.0970811
B.Plasma.IgA	MRPS23	-8.64816	-2.37807	5.23346e-18	6.30123e-17	0.0327416	0.131544
B.Plasma.IgA	MRPS25	-7.90865	-1.59201	2.60191e-15	2.792e-14	0.0646943	0.154615
B.Plasma.IgA	MRPS26	-7.51047	-1.699	5.89165e-14	5.88492e-13	0.0457594	0.132191
B.Plasma.IgA	MRPS28	-6.8375	-1.801	8.05896e-12	7.29329e-11	0.035503	0.114104
B.Plasma.IgA	MRPS30	-3.99503	-1.37192	6.46862e-05	0.000351485	0.0327416	0.078696
B.Plasma.IgA	MRPS35	-8.52944	-1.79983	1.47061e-17	1.7426e-16	0.0512821	0.148642
B.Plasma.IgA	MRPS36	-11.9161	-1.93815	9.76185e-33	1.91149e-31	0.0828402	0.217675
B.Plasma.IgA	MRPS7	-8.09186	-1.51943	5.87585e-16	6.49105e-15	0.0607495	0.153499
B.Plasma.IgA	MRTO4	-4.96913	-1.89249	6.7254e-07	4.39562e-06	0.0224852	0.0794869
B.Plasma.IgA	MS4A14	-3.03677	-4.87976	0.0023913	0.0105776	0.00157791	0.0364722
B.Plasma.IgA	MS4A4A	-18.7926	-5.40694	8.68463e-79	4.27843e-77	0.0149901	0.22986
B.Plasma.IgA	MS4A6A	-17.0866	-4.8613	1.86883e-65	7.24803e-64	0.0209073	0.215688
B.Plasma.IgA	MS4A6E	-7.98648	-6.63771	1.38852e-15	1.50799e-14	0.00394477	0.0955087
B.Plasma.IgA	MS4A7	-14.8804	-6.75847	4.41884e-50	1.27232e-48	0.0169625	0.186075
B.Plasma.IgA	MSANTD3	-2.55213	-1.80834	0.0107068	0.0424672	0.0138067	0.0431346
B.Plasma.IgA	MSI2	40.6508	3.78112	0	0	0.62643	0.208349
B.Plasma.IgA	MSLN	-3.57779	-5.28559	0.000346508	0.0017245	0.00236686	0.0434457
B.Plasma.IgA	MSMO1	-8.79727	-3.0174	1.40181e-18	1.73149e-17	0.0362919	0.136201
B.Plasma.IgA	MSN	-29.8746	-3.12294	4.20236e-196	1.20389e-193	0.127022	0.453163
B.Plasma.IgA	MSR1	-24.8768	-7.8925	1.32698e-136	1.6693e-134	0.017357	0.300355
B.Plasma.IgA	MSRA	-9.35415	-1.3261	8.42729e-21	1.13019e-19	0.110454	0.215894
B.Plasma.IgA	MSRB1	-5.38541	-2.46066	7.22799e-08	5.10905e-07	0.0189349	0.0807706
B.Plasma.IgA	MSRB2	-10.4229	-2.94071	1.94977e-25	3.08586e-24	0.0287968	0.147838
B.Plasma.IgA	MSRB3	-7.13778	-5.22603	9.48538e-13	8.94759e-12	0.0035503	0.0855196
B.Plasma.IgA	MT1A	-2.74483	-5.49745	0.0060543	0.0250604	0.00512821	0.0366483
B.Plasma.IgA	MT1E	-14.2144	-4.25362	7.45693e-46	1.95851e-44	0.033925	0.195776
B.Plasma.IgA	MT1F	-4.6045	-1.8229	4.13468e-06	2.52156e-05	0.0295858	0.0825829
B.Plasma.IgA	MT1G	-4.41581	-3.72316	1.00634e-05	5.91194e-05	0.00670611	0.0574154
B.Plasma.IgA	MT1L	-2.95525	-26.3942	0.00312415	0.0135987	0	0.0339683
B.Plasma.IgA	MT1M	-7.04238	-5.6788	1.88986e-12	1.75887e-11	0.00986193	0.0904898
B.Plasma.IgA	MT1X	-12.2505	-3.55968	1.6689e-34	3.41095e-33	0.077712	0.214093
B.Plasma.IgA	MT2A	-31.2733	-12.4873	1.07669e-214	3.78408e-212	0.105325	0.447486
B.Plasma.IgA	MTA1	-3.30799	-1.22531	0.000939675	0.00441003	0.0335306	0.0714151
B.Plasma.IgA	MT-ATP6	-14.6422	-17.3717	1.51139e-48	4.20953e-47	0.499803	0.602371
B.Plasma.IgA	MTATP6P1	-9.80008	-3.67949	1.12496e-22	1.61478e-21	0.0220907	0.134258
B.Plasma.IgA	MT-ATP8	-12.3445	-4.63993	5.21585e-35	1.07635e-33	0.176726	0.301007
B.Plasma.IgA	MTATP8P1	-10.408	-3.92488	2.27862e-25	3.59465e-24	0.0260355	0.145188
B.Plasma.IgA	MTCH1	-20.159	-2.71578	2.24286e-90	1.33208e-88	0.0891519	0.31315
B.Plasma.IgA	MTCH2	-10.0666	-1.59338	7.76333e-24	1.15119e-22	0.0848126	0.197918
B.Plasma.IgA	MT-CO1	-18.8906	-38.9721	1.36191e-79	6.84792e-78	0.494675	0.63374
B.Plasma.IgA	MTCO1P12	-10.808	-9.68229	3.15396e-27	5.25009e-26	0.0276134	0.15075
B.Plasma.IgA	MT-CO2	-11.8364	-28.4606	2.52941e-32	4.89944e-31	0.581854	0.6335
B.Plasma.IgA	MTCO2P12	-8.12321	-3.41472	4.53998e-16	5.03161e-15	0.0201183	0.113163
B.Plasma.IgA	MT-CO3	-5.76742	-16.7861	8.04928e-09	6.04556e-08	0.449704	0.470838
B.Plasma.IgA	MT-CYB	-15.2617	-12.9678	1.37641e-52	4.18211e-51	0.430769	0.574919
B.Plasma.IgA	MTF1	-4.44628	-1.61089	8.73699e-06	5.16567e-05	0.0295858	0.0804689
B.Plasma.IgA	MTFMT	-2.83275	-1.24698	0.00461498	0.0194908	0.02643	0.0590609
B.Plasma.IgA	MTFR1L	-2.9939	-1.23774	0.00275439	0.0121021	0.0295858	0.0639167
B.Plasma.IgA	MTG1	4.13201	1.21122	3.59608e-05	0.000200023	0.0915187	0.0441973
B.Plasma.IgA	MTHFD2L	-4.62144	-1.19362	3.81078e-06	2.33238e-05	0.0568047	0.109527
B.Plasma.IgA	MTHFR	-6.00436	-1.88377	1.92085e-09	1.5078e-08	0.0319527	0.100664
B.Plasma.IgA	MTHFS	-5.55194	-2.4082	2.82521e-08	2.05186e-07	0.0205128	0.0840597
B.Plasma.IgA	MTM1	-5.09637	-1.21585	3.4623e-07	2.31665e-06	0.05286	0.111099
B.Plasma.IgA	MTMR10	-4.99091	-1.20242	6.00946e-07	3.94281e-06	0.0524655	0.109576
B.Plasma.IgA	MTMR11	-5.1365	-5.45182	2.79899e-07	1.88503e-06	0.00236686	0.0613548
B.Plasma.IgA	MTMR14	-7.75576	-1.53488	8.7819e-15	9.14428e-14	0.070217	0.157988
B.Plasma.IgA	MTMR2	-5.94647	-1.93732	2.73988e-09	2.126e-08	0.025641	0.0940244
B.Plasma.IgA	MTMR6	-6.21385	-1.16956	5.17031e-10	4.1917e-09	0.0769231	0.147407
B.Plasma.IgA	MT-ND1	-17.4279	-10.6414	5.07e-68	2.08998e-66	0.413412	0.555505
B.Plasma.IgA	MTND1P23	-9.0145	-3.4589	1.97777e-19	2.51959e-18	0.0252465	0.128366
B.Plasma.IgA	MT-ND2	-16.635	-12.8856	3.8843e-62	1.43157e-60	0.45641	0.574874
B.Plasma.IgA	MTND2P28	-6.81576	-2.81856	9.37676e-12	8.45446e-11	0.0177515	0.096084
B.Plasma.IgA	MT-ND3	-11.2803	-6.52693	1.641e-29	2.9122e-28	0.491124	0.602774
B.Plasma.IgA	MT-ND4L	-14.0774	-7.19236	5.22952e-45	1.34958e-43	0.315976	0.435001
B.Plasma.IgA	MT-ND5	-8.23856	-2.71438	1.74288e-16	1.96483e-15	0.440237	0.500408
B.Plasma.IgA	MTPAP	-2.67065	-1.09019	0.00757047	0.0308014	0.0287968	0.0594751
B.Plasma.IgA	MTPN	-16.394	-2.89974	2.11022e-60	7.47813e-59	0.0710059	0.254031
B.Plasma.IgA	MTRF1L	-2.86268	-1.02557	0.00420072	0.0178919	0.0374753	0.0704161
B.Plasma.IgA	MT-RNR1	-9.49411	-3.44938	2.22096e-21	3.04933e-20	0.0240631	0.132916
B.Plasma.IgA	MT-RNR2	-10.6046	-5.2872	2.83646e-26	4.5785e-25	0.0276134	0.148972
B.Plasma.IgA	MTSS1	-14.9775	-4.39315	1.02952e-50	3.00492e-49	0.0161736	0.187809
B.Plasma.IgA	MTSS1L	-3.13721	-6.89351	0.00170561	0.00773423	0.000394477	0.0364515
B.Plasma.IgA	MT-TA	-3.05505	-3.57578	0.00225023	0.00999384	0.00512821	0.040181
B.Plasma.IgA	MT-TC	-5.09199	-3.70888	3.5433e-07	2.36945e-06	0.00749507	0.0659183
B.Plasma.IgA	MT-TE	-3.10485	-4.83538	0.00190375	0.00856436	0.00315582	0.0387923
B.Plasma.IgA	MT-TP	-3.05765	-4.03152	0.00223078	0.00991519	0.00394477	0.0390397
B.Plasma.IgA	MT-TQ	-3.45638	-3.91648	0.00054748	0.00265078	0.00591716	0.0455897
B.Plasma.IgA	MT-TV	-2.89388	-4.02259	0.00380512	0.0163232	0.00315582	0.0364122
B.Plasma.IgA	MTURN	-5.26338	-2.75251	1.41432e-07	9.76224e-07	0.0138067	0.0741306
B.Plasma.IgA	MTUS1	-15.2965	-3.94469	8.06781e-53	2.46451e-51	0.0327416	0.206218
B.Plasma.IgA	MTX1	-5.907	-1.6491	3.48397e-09	2.68054e-08	0.0477318	0.115163
B.Plasma.IgA	MUC1	-7.89123	-6.48648	2.99227e-15	3.20281e-14	0.00986193	0.0999635
B.Plasma.IgA	MUC12	-2.90494	-5.34447	0.0036733	0.0158054	0.00118343	0.0345849
B.Plasma.IgA	MUC15	-2.54672	-5.96649	0.0108741	0.0430555	0.000788955	0.0300533
B.Plasma.IgA	MUC4	-3.03757	-5.13963	0.0023849	0.0105562	0.00197239	0.0368657
B.Plasma.IgA	MUM1	-4.0775	-1.07061	4.55229e-05	0.000250714	0.042998	0.0899838
B.Plasma.IgA	MUT	-3.90247	-1.91001	9.52164e-05	0.000508303	0.0189349	0.0637237
B.Plasma.IgA	MVB12A	-7.36585	-1.93992	1.76015e-13	1.72033e-12	0.0351085	0.119619
B.Plasma.IgA	MVB12B	-9.54521	-5.12373	1.3583e-21	1.88005e-20	0.00512821	0.114716
B.Plasma.IgA	MVD	-3.7414	-1.14324	0.000182995	0.000944941	0.0493097	0.0919123
B.Plasma.IgA	MVP	-13.9086	-2.00883	5.61455e-44	1.41677e-42	0.104536	0.258598
B.Plasma.IgA	MX1	-5.88323	-1.20033	4.02324e-09	3.08355e-08	0.0840237	0.150808
B.Plasma.IgA	MX2	-6.29714	-2.45012	3.03192e-10	2.49725e-09	0.0205128	0.0928268
B.Plasma.IgA	MXD1	-8.80806	-1.46475	1.27333e-18	1.57621e-17	0.104142	0.202731
B.Plasma.IgA	MXI1	-5.3646	-1.51023	8.11303e-08	5.70624e-07	0.042998	0.104463
B.Plasma.IgA	MXRA7	-5.63095	-3.43073	1.79217e-08	1.31617e-07	0.00946746	0.0740819
B.Plasma.IgA	MXRA8	-3.82803	-6.0852	0.000129174	0.000678843	0.00157791	0.0455541
B.Plasma.IgA	MYADM	-15.6158	-2.71912	5.68368e-55	1.82108e-53	0.0666667	0.242541
B.Plasma.IgA	MYBL2	7.33398	3.51838	2.23424e-13	2.17497e-12	0.0954635	0.0113028
B.Plasma.IgA	MYCBP2-AS1	3.25975	1.63979	0.00111512	0.00518417	0.0560158	0.0185537
B.Plasma.IgA	MYCT1	-2.49028	-3.82894	0.0127642	0.0498277	0.00315582	0.0317531
B.Plasma.IgA	MYD88	-9.35297	-3.49717	8.52191e-21	1.14243e-19	0.0169625	0.123928
B.Plasma.IgA	MYDGF	4.25737	1.10212	2.06846e-05	0.000117821	0.348323	0.303279
B.Plasma.IgA	MYEOV2	-6.27451	-1.6338	3.50736e-10	2.87634e-09	0.0497041	0.121681
B.Plasma.IgA	MYH10	-5.32366	-2.35172	1.01702e-07	7.09165e-07	0.0327416	0.0931023
B.Plasma.IgA	MYH14	-7.63329	-5.9815	2.28831e-14	2.33916e-13	0.00236686	0.0900588
B.Plasma.IgA	MYH9	-24.3659	-2.38246	3.93415e-131	4.5464e-129	0.159369	0.423942
B.Plasma.IgA	MYL12A	-33.0459	-5.49121	1.7803e-239	8.31401e-237	0.138856	0.491031
B.Plasma.IgA	MYL12B	-34.165	-5.35334	8.01818e-256	4.14163e-253	0.106114	0.475664
B.Plasma.IgA	MYL6	-33.814	-9.66653	1.22807e-250	6.24866e-248	0.26075	0.587708
B.Plasma.IgA	MYL9	-9.6997	-5.26666	3.02383e-22	4.27032e-21	0.0145957	0.125633
B.Plasma.IgA	MYLIP	-9.09048	-2.79274	9.85993e-20	1.27035e-18	0.0248521	0.128716
B.Plasma.IgA	MYLK	-8.5209	-4.82699	1.58313e-17	1.87267e-16	0.00710059	0.104853
B.Plasma.IgA	MYO10	-13.0725	-6.06986	4.72989e-39	1.0851e-37	0.00473373	0.154736
B.Plasma.IgA	MYO15B	-5.77258	-2.72604	7.80667e-09	5.8711e-08	0.0126233	0.0789659
B.Plasma.IgA	MYO16	-3.49612	-5.62478	0.000472081	0.00230404	0.00118343	0.0413655
B.Plasma.IgA	MYO16-AS1	-2.93128	-26.0081	0.00337565	0.0146058	0	0.0336929
B.Plasma.IgA	MYO1B	-13.489	-4.81665	1.8155e-41	4.39576e-40	0.0145957	0.168725
B.Plasma.IgA	MYO1C	-7.61388	-1.57164	2.65986e-14	2.70679e-13	0.0658777	0.152043
B.Plasma.IgA	MYO1D	27.5466	2.37221	4.86251e-167	9.52688e-165	0.489941	0.187854
B.Plasma.IgA	MYO1E	-16.6359	-3.84899	3.82936e-62	1.41284e-60	0.0240631	0.214605
B.Plasma.IgA	MYO1F	-17.3428	-3.72616	2.23509e-67	9.04947e-66	0.0284024	0.226273
B.Plasma.IgA	MYO1G	-6.02457	-1.69028	1.69559e-09	1.33559e-08	0.0485207	0.116786
B.Plasma.IgA	MYO5C	-8.34323	-4.54962	7.22904e-17	8.28387e-16	0.00788955	0.103543
B.Plasma.IgA	MYO6	-18.744	-3.53875	2.16841e-78	1.06212e-76	0.0453649	0.257318
B.Plasma.IgA	MYO9A	-15.6715	-2.48059	2.36783e-55	7.65134e-54	0.0824458	0.257698
B.Plasma.IgA	MYO9B	-14.3234	-1.90866	1.56278e-46	4.15251e-45	0.189744	0.339301
B.Plasma.IgA	MYOF	-23.5847	-6.50292	5.52983e-123	5.56098e-121	0.00591716	0.2767
B.Plasma.IgA	MZB1	54.233	12.24	0	0	0.648126	0.0242436
B.Plasma.IgA	N4BP2L2	-14.5222	-1.03265	8.77011e-48	2.39377e-46	0.465089	0.587095
B.Plasma.IgA	NAA20	-12.6763	-2.29783	7.99713e-37	1.72879e-35	0.070217	0.213402
B.Plasma.IgA	NAA38	-13.9929	-1.55439	1.72285e-44	4.38965e-43	0.1286	0.28667
B.Plasma.IgA	NAA60	-5.17196	-1.99617	2.31653e-07	1.57003e-06	0.0216963	0.081256
B.Plasma.IgA	NAAA	-7.20513	-2.20408	5.79868e-13	5.53734e-12	0.0276134	0.11032
B.Plasma.IgA	NAALADL2	-12.5488	-6.19612	4.0344e-36	8.56927e-35	0.00512821	0.149093
B.Plasma.IgA	NAB2	-3.35129	-3.50105	0.000804356	0.00381859	0.00433925	0.042846
B.Plasma.IgA	NABP1	-6.6472	-1.29342	2.98724e-11	2.62064e-10	0.121893	0.195122
B.Plasma.IgA	NABP2	-2.71644	-1.25134	0.0065988	0.0271428	0.0248521	0.0561316
B.Plasma.IgA	NACA	-19.5241	-3.55625	6.85179e-85	3.76749e-83	0.321893	0.514668
B.Plasma.IgA	NACA2	-2.75014	-2.3906	0.00595705	0.024682	0.00788955	0.0395888
B.Plasma.IgA	NACC2	-5.5494	-3.17828	2.86655e-08	2.08144e-07	0.00907298	0.0728787
B.Plasma.IgA	NADSYN1	-3.83843	-1.06477	0.000123825	0.000651439	0.0485207	0.0924108
B.Plasma.IgA	NAE1	-4.81191	-1.2376	1.49498e-06	9.50671e-06	0.0469428	0.102062
B.Plasma.IgA	NAF1	-3.42933	-1.20204	0.000605065	0.0029114	0.0398422	0.0789752
B.Plasma.IgA	NAGA	-6.38344	-2.10275	1.73151e-10	1.44501e-09	0.0299803	0.103016
B.Plasma.IgA	NAGK	-7.40109	-1.43057	1.35072e-13	1.3274e-12	0.0966469	0.178718
B.Plasma.IgA	NAGPA	-4.04578	-2.20655	5.215e-05	0.000285735	0.0142012	0.0606782
B.Plasma.IgA	NAIP	-11.0172	-2.63549	3.15859e-28	5.40018e-27	0.0370809	0.162651
B.Plasma.IgA	NAMPT	-35.2793	-5.2384	1.22082e-272	7.5671e-270	0.130966	0.51175
B.Plasma.IgA	NAMPTP1	-6.1191	-5.02025	9.41072e-10	7.52041e-09	0.00433925	0.0745654
B.Plasma.IgA	NAP1L1	-22.6982	-2.50572	4.66839e-114	4.10181e-112	0.209862	0.442066
B.Plasma.IgA	NAPA	-12.7937	-1.71758	1.779e-37	3.89769e-36	0.107298	0.250149
B.Plasma.IgA	NAPRT	-8.26844	-2.78252	1.35719e-16	1.53459e-15	0.0228797	0.11791
B.Plasma.IgA	NAPSA	-12.6121	-9.85281	1.81188e-36	3.89217e-35	0.0189349	0.162083
B.Plasma.IgA	NARS	-10.124	-1.53852	4.32249e-24	6.47727e-23	0.103748	0.216477
B.Plasma.IgA	NAV1	-5.26595	-1.45706	1.39468e-07	9.63447e-07	0.0615385	0.120751
B.Plasma.IgA	NAV2	-12.3137	-3.6642	7.64201e-35	1.57226e-33	0.034714	0.174671
B.Plasma.IgA	NAV3	-5.15849	-5.11435	2.48952e-07	1.6846e-06	0.00512821	0.064284
B.Plasma.IgA	NBAS	11.5614	1.16764	6.46224e-31	1.20319e-29	0.331361	0.208435
B.Plasma.IgA	NBDY	-7.24691	-1.35564	4.26373e-13	4.09335e-12	0.0998028	0.179617
B.Plasma.IgA	NBEA	10.5122	1.53758	7.59286e-26	1.21754e-24	0.218146	0.0998248
B.Plasma.IgA	NBEAL1	-17.2257	-1.83194	1.70304e-66	6.71972e-65	0.211045	0.391703
B.Plasma.IgA	NBEAL2	-3.86374	-1.82839	0.000111662	0.000590824	0.0240631	0.0682928
B.Plasma.IgA	NBL1	-4.77026	-4.86321	1.83985e-06	1.16131e-05	0.00512821	0.0598649
B.Plasma.IgA	NBN	-6.73984	-1.25674	1.58558e-11	1.41429e-10	0.0911243	0.166656
B.Plasma.IgA	NBPF1	-4.42898	-2.55523	9.46812e-06	5.57571e-05	0.0126233	0.063495
B.Plasma.IgA	NBPF10	-3.31377	-2.09483	0.000920473	0.00432706	0.0153846	0.0533523
B.Plasma.IgA	NBPF11	-2.98926	-1.37571	0.00279658	0.0122764	0.0252465	0.0595444
B.Plasma.IgA	NBPF12	-5.17985	-1.68633	2.22061e-07	1.50712e-06	0.0370809	0.0961478
B.Plasma.IgA	NBPF14	-7.94245	-2.328	1.98232e-15	2.13723e-14	0.043787	0.133561
B.Plasma.IgA	NBPF19	-9.26945	-3.13737	1.87102e-20	2.48578e-19	0.0244576	0.130204
B.Plasma.IgA	NBPF26	-5.22448	-2.41833	1.74642e-07	1.19673e-06	0.0185404	0.0784111
B.Plasma.IgA	NBR1	-6.31956	-1.13254	2.62317e-10	2.16686e-09	0.0792899	0.151159
B.Plasma.IgA	NCALD	-6.71932	-3.01144	1.82577e-11	1.61921e-10	0.0157791	0.0928699
B.Plasma.IgA	NCAM2	-4.74162	-7.30441	2.12015e-06	1.32986e-05	0.00157791	0.0560342
B.Plasma.IgA	NCAPG	4.44467	2.74774	8.8026e-06	5.20266e-05	0.061144	0.0100884
B.Plasma.IgA	NCAPG2	3.46411	1.47959	0.000531983	0.00258051	0.0725838	0.0331587
B.Plasma.IgA	NCBP2	-5.56877	-1.18243	2.56541e-08	1.86715e-07	0.0710059	0.134117
B.Plasma.IgA	NCBP2-AS2	-5.4561	-2.1961	4.86711e-08	3.47559e-07	0.0201183	0.0828734
B.Plasma.IgA	NCEH1	-19.2993	-4.97393	5.43931e-83	2.89737e-81	0.0193294	0.239403
B.Plasma.IgA	NCF1C	-2.75812	-2.57154	0.00581357	0.0241284	0.00591716	0.0376229
B.Plasma.IgA	NCF2	-17.5982	-5.45526	2.5445e-69	1.07092e-67	0.0157791	0.216361
B.Plasma.IgA	NCF4	-4.57782	-1.33582	4.69845e-06	2.84857e-05	0.0816568	0.13193
B.Plasma.IgA	NCKAP1	-13.2233	-5.63163	6.43903e-40	1.50764e-38	0.00552268	0.157266
B.Plasma.IgA	NCKAP5	-8.81499	-8.4444	1.19698e-18	1.48332e-17	0.00276134	0.103914
B.Plasma.IgA	NCKAP5L	-6.74058	-4.83248	1.57756e-11	1.40787e-10	0.0035503	0.0810068
B.Plasma.IgA	NCL	-10.3174	-1.05608	5.8819e-25	9.1104e-24	0.240237	0.344298
B.Plasma.IgA	NCOA1	-9.62686	-1.00713	6.15821e-22	8.61114e-21	0.23432	0.335937
B.Plasma.IgA	NCOA3	29.4959	2.83886	3.2523e-191	8.86993e-189	0.572387	0.283899
B.Plasma.IgA	NCOA4	-15.0382	-2.72821	4.12916e-51	1.21351e-49	0.0548323	0.22468
B.Plasma.IgA	NCOA7	-6.95953	-1.28202	3.41409e-12	3.13803e-11	0.188166	0.25913
B.Plasma.IgA	NCOR2	-11.2972	-1.33198	1.35458e-29	2.41396e-28	0.168836	0.291909
B.Plasma.IgA	NCSTN	-8.55028	-1.98781	1.22789e-17	1.45905e-16	0.0500986	0.147354
B.Plasma.IgA	NDC80	2.97584	2.04939	0.00292184	0.0127802	0.0461538	0.0119737
B.Plasma.IgA	NDFIP1	-16.6247	-1.62221	4.6149e-62	1.69533e-60	0.171203	0.353781
B.Plasma.IgA	NDFIP2	-3.85464	-1.27826	0.0001159	0.000611824	0.043787	0.0877892
B.Plasma.IgA	NDN	-4.15553	-4.94281	3.24536e-05	0.000181254	0.00197239	0.0497259
B.Plasma.IgA	NDNF	-6.35075	-6.24939	2.14262e-10	1.77809e-09	0.00157791	0.0745617
B.Plasma.IgA	NDRG1	-11.2304	-2.16546	2.89252e-29	5.09871e-28	0.0587771	0.186296
B.Plasma.IgA	NDRG2	-4.87806	-5.72586	1.07134e-06	6.89109e-06	0.00157791	0.0576384
B.Plasma.IgA	NDST1	-4.60455	-1.41498	4.13365e-06	2.52139e-05	0.0406312	0.0932091
B.Plasma.IgA	NDUFA1	-15.536	-1.68479	1.97857e-54	6.24551e-53	0.214596	0.384122
B.Plasma.IgA	NDUFA11	-7.83292	-1.31187	4.76671e-15	5.04978e-14	0.161341	0.242664
B.Plasma.IgA	NDUFA12	-15.0551	-1.92262	3.19703e-51	9.42005e-50	0.103353	0.272628
B.Plasma.IgA	NDUFA13	-15.8776	-1.9771	9.05135e-57	2.99292e-55	0.144773	0.32035
B.Plasma.IgA	NDUFA2	-14.7001	-1.71456	6.44072e-49	1.8042e-47	0.121105	0.285923
B.Plasma.IgA	NDUFA3	-13.0638	-1.48464	5.30319e-39	1.21418e-37	0.177515	0.322084
B.Plasma.IgA	NDUFA4	-21.6145	-3.27004	1.31136e-103	9.69749e-102	0.221696	0.44505
B.Plasma.IgA	NDUFA5	-11.5384	-1.75976	8.44821e-31	1.56782e-29	0.0934911	0.222759
B.Plasma.IgA	NDUFA6	-11.7172	-1.30406	1.04103e-31	1.97605e-30	0.126627	0.259046
B.Plasma.IgA	NDUFA7	-4.26573	-1.95123	1.99252e-05	0.000113704	0.0327416	0.0813629
B.Plasma.IgA	NDUFA8	-8.48412	-1.64744	2.17363e-17	2.5561e-16	0.0642998	0.160606
B.Plasma.IgA	NDUFA9	-5.82916	-1.15665	5.57067e-09	4.22961e-08	0.0765286	0.142667
B.Plasma.IgA	NDUFAB1	-11.1785	-1.43237	5.19433e-29	9.05316e-28	0.144379	0.266486
B.Plasma.IgA	NDUFAF1	-3.78933	-1.26761	0.000151051	0.000787505	0.0323471	0.0760104
B.Plasma.IgA	NDUFAF3	-11.8542	-1.44338	2.04721e-32	3.97445e-31	0.108481	0.242734
B.Plasma.IgA	NDUFAF4	-3.84657	-1.17896	0.000119785	0.000631354	0.0457594	0.0897158
B.Plasma.IgA	NDUFAF6	18.6124	2.38209	2.549e-77	1.21706e-75	0.324655	0.118639
B.Plasma.IgA	NDUFB1	-18.1169	-2.36352	2.3439e-73	1.05417e-71	0.170809	0.364041
B.Plasma.IgA	NDUFB10	-14.1687	-1.60463	1.43033e-45	3.7365e-44	0.143195	0.298993
B.Plasma.IgA	NDUFB2	-20.4999	-2.89394	2.15823e-93	1.37014e-91	0.170809	0.384492
B.Plasma.IgA	NDUFB3	-11.303	-1.49065	1.26877e-29	2.26458e-28	0.13925	0.262183
B.Plasma.IgA	NDUFB4	-12.9963	-1.32835	1.28445e-38	2.90952e-37	0.193294	0.334535
B.Plasma.IgA	NDUFB5	-12.9131	-2.17932	3.7982e-38	8.48523e-37	0.095069	0.239038
B.Plasma.IgA	NDUFB6	-10.1602	-1.32641	2.98556e-24	4.49959e-23	0.117949	0.231157
B.Plasma.IgA	NDUFB7	-13.4685	-1.45788	2.39831e-41	5.79454e-40	0.18146	0.329284
B.Plasma.IgA	NDUFB8	-8.88672	-1.55868	6.29375e-19	7.87956e-18	0.11716	0.213199
B.Plasma.IgA	NDUFB9	-21.052	-2.70914	2.19032e-98	1.50545e-96	0.0994083	0.334532
B.Plasma.IgA	NDUFC1	-12.8411	-1.66853	9.64593e-38	2.13671e-36	0.121893	0.265397
B.Plasma.IgA	NDUFC2	-9.52639	-1.56826	1.62852e-21	2.24496e-20	0.141617	0.243416
B.Plasma.IgA	NDUFC2-KCTD14	-4.12649	-1.92619	3.68345e-05	0.000204616	0.00946746	0.0570106
B.Plasma.IgA	NDUFS2	-10.9158	-1.6099	9.68973e-28	1.63208e-26	0.0844181	0.208752
B.Plasma.IgA	NDUFS3	-12.4297	-2.07347	1.80284e-35	3.75677e-34	0.0769231	0.216979
B.Plasma.IgA	NDUFS4	-11.4402	-1.41814	2.63371e-30	4.8091e-29	0.119132	0.248669
B.Plasma.IgA	NDUFS5	-21.8997	-2.97834	2.61257e-106	2.01962e-104	0.164497	0.396507
B.Plasma.IgA	NDUFS6	-9.85565	-1.01922	6.4799e-23	9.3446e-22	0.204339	0.309758
B.Plasma.IgA	NDUFS7	-9.90804	-1.48996	3.84099e-23	5.56969e-22	0.119527	0.22855
B.Plasma.IgA	NDUFS8	-10.8913	-1.28656	1.26804e-27	2.13054e-26	0.153846	0.275002
B.Plasma.IgA	NDUFV2	-13.2851	-1.5028	2.82566e-40	6.68028e-39	0.222091	0.357654
B.Plasma.IgA	NEAT1	-10.1171	-9.97087	4.64197e-24	6.9499e-23	0.937278	0.91434
B.Plasma.IgA	NEB	2.87093	1.67352	0.00409266	0.0174688	0.0516765	0.0187524
B.Plasma.IgA	NEBL	-15.6831	-7.51592	1.97312e-55	6.38799e-54	0.00473373	0.184509
B.Plasma.IgA	NECAB1	-4.06102	-6.00913	4.8859e-05	0.000268437	0.00118343	0.0478424
B.Plasma.IgA	NECAB3	-3.82742	-2.46951	0.000129494	0.000680315	0.0122288	0.0561485
B.Plasma.IgA	NECAP2	-11.5301	-2.36876	9.3049e-31	1.72399e-29	0.043787	0.175775
B.Plasma.IgA	NECTIN2	-10.3626	-4.78156	3.66847e-25	5.73152e-24	0.00591716	0.124936
B.Plasma.IgA	NECTIN3	-3.27523	-4.08864	0.00105575	0.00491888	0.00315582	0.040777
B.Plasma.IgA	NEDD4	-6.22443	-4.00129	4.83318e-10	3.93241e-09	0.00749507	0.0788909
B.Plasma.IgA	NEDD4L	-12.0535	-3.0811	1.85826e-33	3.69603e-32	0.113215	0.240747
B.Plasma.IgA	NEDD8	-13.6657	-2.45305	1.62683e-42	4.00725e-41	0.129783	0.274116
B.Plasma.IgA	NEDD8-MDP1	-5.46461	-3.14782	4.63935e-08	3.31572e-07	0.00907298	0.0718611
B.Plasma.IgA	NEGR1	-5.01236	-4.47144	5.37672e-07	3.54953e-06	0.00670611	0.064196
B.Plasma.IgA	NEIL1	-2.52078	-1.47769	0.0117096	0.0460803	0.0169625	0.0460002
B.Plasma.IgA	NEIL2	-3.08045	-2.12878	0.0020669	0.00924269	0.0138067	0.0492293
B.Plasma.IgA	NEK10	-3.44263	-4.44521	0.000576093	0.00277984	0.00670611	0.0461707
B.Plasma.IgA	NEK11	-6.12654	-3.71966	8.98114e-10	7.18892e-09	0.0118343	0.0819944
B.Plasma.IgA	NEK6	-12.4062	-2.76178	2.41853e-35	5.02745e-34	0.0414201	0.182483
B.Plasma.IgA	NELFE	-7.71438	-1.44386	1.21572e-14	1.25782e-13	0.0650888	0.153438
B.Plasma.IgA	NENF	-12.9797	-2.04053	1.59431e-38	3.58993e-37	0.0974359	0.243093
B.Plasma.IgA	NEO1	-4.78449	-1.80102	1.71426e-06	1.08485e-05	0.0268245	0.0817002
B.Plasma.IgA	NEURL1B	-2.96862	-4.26745	0.00299136	0.0130641	0.00236686	0.036474
B.Plasma.IgA	NEXN	-6.74822	-4.25065	1.49668e-11	1.33919e-10	0.00552268	0.0830289
B.Plasma.IgA	NF1	-13.6123	-1.4864	3.38477e-42	8.29548e-41	0.190138	0.336627
B.Plasma.IgA	NFAM1	-6.52898	-5.34686	6.62211e-11	5.69224e-10	0.00276134	0.0777739
B.Plasma.IgA	NFAT5	-10.3134	-1.03271	6.13152e-25	9.49272e-24	0.269428	0.376092
B.Plasma.IgA	NFATC1	-5.75674	-2.57421	8.57525e-09	6.42644e-08	0.0169625	0.083014
B.Plasma.IgA	NFATC2	9.23487	1.26013	2.58601e-20	3.41175e-19	0.181854	0.0755287
B.Plasma.IgA	NFE2L2	-26.6277	-2.7006	3.2452e-156	5.70269e-154	0.171598	0.454567
B.Plasma.IgA	NFIA	-25.4629	-5.6144	5.0837e-143	7.40634e-141	0.0153846	0.30687
B.Plasma.IgA	NFIB	-19.8832	-6.26461	5.68434e-88	3.21902e-86	0.00946746	0.237137
B.Plasma.IgA	NFIC	-25.5588	-4.97543	4.38388e-144	6.52624e-142	0.0197239	0.311754
B.Plasma.IgA	NFIL3	-10.0051	-2.14765	1.44767e-23	2.12726e-22	0.0497041	0.163466
B.Plasma.IgA	NFIX	-11.3922	-5.77449	4.57209e-30	8.26882e-29	0.00394477	0.134786
B.Plasma.IgA	NFKB1	-10.6623	-1.70739	1.52799e-26	2.48762e-25	0.178304	0.291742
B.Plasma.IgA	NFKBIA	-26.5669	-3.91642	1.6377e-155	2.83405e-153	0.22998	0.503453
B.Plasma.IgA	NFKBIB	-3.9853	-1.07874	6.73936e-05	0.000365672	0.0453649	0.0910989
B.Plasma.IgA	NFKBID	-6.39561	-1.70827	1.59906e-10	1.33645e-09	0.0374753	0.110891
B.Plasma.IgA	NFKBIE	-3.11122	-1.50082	0.00186317	0.00839401	0.0272189	0.0628428
B.Plasma.IgA	NFKBIL1	-4.37337	-2.46307	1.22343e-05	7.13079e-05	0.0134122	0.0636843
B.Plasma.IgA	NFKBIZ	-14.9726	-2.01993	1.10836e-50	3.23226e-49	0.132544	0.296706
B.Plasma.IgA	NFU1	-7.73663	-1.83215	1.02085e-14	1.06039e-13	0.0489152	0.137249
B.Plasma.IgA	NFXL1	6.55315	1.515	5.63345e-11	4.86448e-10	0.127811	0.053178
B.Plasma.IgA	NFYB	-3.57363	-1.18758	0.000352064	0.00175011	0.0374753	0.0785048
B.Plasma.IgA	NGDN	-4.54171	-1.12886	5.58e-06	3.36329e-05	0.0489152	0.101234
B.Plasma.IgA	NGFRAP1	-6.45348	-4.1761	1.09309e-10	9.25831e-10	0.0102564	0.0842359
B.Plasma.IgA	NGLY1	14.6395	1.46222	1.57243e-48	4.37597e-47	0.315582	0.152472
B.Plasma.IgA	NGRN	-4.20677	-2.33469	2.59044e-05	0.000146137	0.0197239	0.0678374
B.Plasma.IgA	NHLRC3	-7.80115	-1.6416	6.13436e-15	6.44657e-14	0.0587771	0.14763
B.Plasma.IgA	NHP2	-8.96592	-1.65673	3.07692e-19	3.89222e-18	0.0662722	0.168194
B.Plasma.IgA	NHS	-4.32192	-5.72426	1.54679e-05	8.90589e-05	0.00197239	0.0516131
B.Plasma.IgA	NHSL1	-15.9993	-4.69699	1.29292e-57	4.33827e-56	0.0142012	0.197466
B.Plasma.IgA	NHSL2	-4.78283	-2.3668	1.72848e-06	1.09364e-05	0.0193294	0.0743106
B.Plasma.IgA	NIBAN1	5.37781	1.4834	7.53959e-08	5.31937e-07	0.0927022	0.0305612
B.Plasma.IgA	NID1	-4.94454	-4.89424	7.63234e-07	4.95986e-06	0.00315582	0.0599586
B.Plasma.IgA	NIFK	-7.28244	-1.80008	3.2783e-13	3.17141e-12	0.0449704	0.128253
B.Plasma.IgA	NINJ1	-12.7974	-3.30829	1.69619e-37	3.72583e-36	0.0276134	0.173909
B.Plasma.IgA	NINJ2	-4.99961	-2.14792	5.74474e-07	3.77786e-06	0.0236686	0.0809337
B.Plasma.IgA	NINL	-3.68004	-2.66256	0.000233198	0.00118798	0.00986193	0.052121
B.Plasma.IgA	NIP7	-3.88631	-1.9194	0.00010178	0.000541816	0.017357	0.0620876
B.Plasma.IgA	NIPAL2	-2.9332	-1.51063	0.00335484	0.0145268	0.0248521	0.0584143
B.Plasma.IgA	NIPSNAP2	-7.00347	-1.85606	2.49704e-12	2.31196e-11	0.0453649	0.124857
B.Plasma.IgA	NIPSNAP3A	-7.18768	-2.76943	6.58999e-13	6.27891e-12	0.0177515	0.100295
B.Plasma.IgA	NISCH	-5.68284	-1.40076	1.32476e-08	9.80086e-08	0.0457594	0.11091
B.Plasma.IgA	NIT1	-5.43144	-1.90851	5.59016e-08	3.97858e-07	0.0284024	0.090799
B.Plasma.IgA	NIT2	-7.86851	-2.12143	3.58882e-15	3.82547e-14	0.0358974	0.126209
B.Plasma.IgA	NKAP	-5.7583	-1.41203	8.49672e-09	6.3718e-08	0.0500986	0.115983
B.Plasma.IgA	NKG7	-5.30516	-4.86706	1.12572e-07	7.83199e-07	0.0106509	0.0714319
B.Plasma.IgA	NKIRAS1	-3.25204	-1.42848	0.0011458	0.0053145	0.0220907	0.059535
B.Plasma.IgA	NKIRAS2	-4.30283	-1.83781	1.68628e-05	9.68447e-05	0.0220907	0.0714825
B.Plasma.IgA	NKX2-1	-8.85387	-6.88518	8.45323e-19	1.05406e-17	0.00197239	0.103699
B.Plasma.IgA	NLGN1	-3.37361	-4.57507	0.000741904	0.0035349	0.00433925	0.0430447
B.Plasma.IgA	NLN	-3.48737	-1.76662	0.000487789	0.00237628	0.0193294	0.0593439
B.Plasma.IgA	NLRC4	-4.9929	-3.59104	5.94779e-07	3.90623e-06	0.00631164	0.0636468
B.Plasma.IgA	NLRP3	-6.81836	-4.48211	9.20886e-12	8.30746e-11	0.00473373	0.0830983
B.Plasma.IgA	NMB	-6.38137	-4.43904	1.75506e-10	1.46395e-09	0.00749507	0.0807182
B.Plasma.IgA	NME1-NME2	-6.58054	-2.24641	4.68754e-11	4.0683e-10	0.0138067	0.0896858
B.Plasma.IgA	NME3	-8.39838	-1.12834	4.52682e-17	5.23487e-16	0.123866	0.218473
B.Plasma.IgA	NME4	-4.69252	-1.5988	2.69855e-06	1.67388e-05	0.0323471	0.0863949
B.Plasma.IgA	NME5	-2.50929	-5.27064	0.0120973	0.0474195	0.00197239	0.0307955
B.Plasma.IgA	NME6	-2.76253	-1.43402	0.00573554	0.0238219	0.0213018	0.0530525
B.Plasma.IgA	NME7	-7.71598	-2.35492	1.20053e-14	1.24286e-13	0.0284024	0.11687
B.Plasma.IgA	NMI	-9.44255	-2.92636	3.63816e-21	4.95124e-20	0.0201183	0.128495
B.Plasma.IgA	NMRAL1	-6.27748	-1.56928	3.44113e-10	2.82406e-09	0.0418146	0.114046
B.Plasma.IgA	NNMT	-12.4704	-5.45184	1.08287e-35	2.27176e-34	0.0161736	0.158627
B.Plasma.IgA	NOA1	-2.60284	-1.30318	0.0092454	0.0370414	0.0240631	0.0540045
B.Plasma.IgA	NOB1	-3.55296	-1.39572	0.000380924	0.0018845	0.0287968	0.0695822
B.Plasma.IgA	NOC4L	-2.78504	-1.41926	0.00535218	0.022355	0.0185404	0.0506648
B.Plasma.IgA	NOCT	-3.08894	-1.79928	0.00200871	0.00899973	0.0213018	0.0565889
B.Plasma.IgA	NOD1	-8.86708	-3.65458	7.50861e-19	9.37641e-18	0.0126233	0.114282
B.Plasma.IgA	NOL12	-2.51487	-1.68075	0.0119075	0.0467688	0.0145957	0.0434645
B.Plasma.IgA	NOL4L	-4.22885	-1.88209	2.34893e-05	0.000132997	0.0224852	0.0709915
B.Plasma.IgA	NO-NAME.ENSG00000124593	-4.39838	-2.71271	1.09062e-05	6.38616e-05	0.0086785	0.0592708
B.Plasma.IgA	NO-NAME.ENSG00000167774	-2.84388	-2.74049	0.00445672	0.0188738	0.00631164	0.0389891
B.Plasma.IgA	NO-NAME.ENSG00000185641	-7.83306	-2.22512	4.76122e-15	5.04578e-14	0.0138067	0.104334
B.Plasma.IgA	NO-NAME.ENSG00000196656	-3.25666	-2.48149	0.00112733	0.00523735	0.00591716	0.043382
B.Plasma.IgA	NO-NAME.ENSG00000196696	-4.31057	-1.89519	1.62835e-05	9.3644e-05	0.0169625	0.0665892
B.Plasma.IgA	NO-NAME.ENSG00000197332	-4.12477	-1.48838	3.71112e-05	0.000205985	0.0086785	0.0562535
B.Plasma.IgA	NO-NAME.ENSG00000205485	-3.20436	-2.89184	0.00135361	0.00622081	0.00591716	0.0427598
B.Plasma.IgA	NO-NAME.ENSG00000212664	-7.35671	-1.69148	1.88503e-13	1.84081e-12	0.0169625	0.101843
B.Plasma.IgA	NO-NAME.ENSG00000213240	-3.4508	-3.93399	0.000558918	0.00270309	0.00276134	0.0424375
B.Plasma.IgA	NO-NAME.ENSG00000213598	-4.30655	-2.50639	1.6582e-05	9.52961e-05	0.00907298	0.0586917
B.Plasma.IgA	NO-NAME.ENSG00000215861	-2.78258	-25.5438	0.00539281	0.0225109	0	0.0319837
B.Plasma.IgA	NO-NAME.ENSG00000218175	-5.46985	-1.76074	4.50424e-08	3.22051e-07	0.0122288	0.075495
B.Plasma.IgA	NO-NAME.ENSG00000218426	-3.34307	-1.96561	0.000828562	0.00392367	0.00946746	0.0479774
B.Plasma.IgA	NO-NAME.ENSG00000224063	-3.18793	-7.79841	0.00143294	0.00656451	0.000394477	0.0370307
B.Plasma.IgA	NO-NAME.ENSG00000225313	-2.7638	-5.86951	0.00571329	0.0237328	0.000788955	0.0325496
B.Plasma.IgA	NO-NAME.ENSG00000226084	-7.96008	-1.8709	1.71934e-15	1.85899e-14	0.0177515	0.10952
B.Plasma.IgA	NO-NAME.ENSG00000227081	-7.64892	-2.72183	2.02671e-14	2.07548e-13	0.0134122	0.101566
B.Plasma.IgA	NO-NAME.ENSG00000227161	-3.2091	-3.84578	0.00133153	0.00612926	0.00315582	0.0400367
B.Plasma.IgA	NO-NAME.ENSG00000227615	-5.38729	-2.65851	7.15294e-08	5.05809e-07	0.0086785	0.0707141
B.Plasma.IgA	NO-NAME.ENSG00000228106	-3.22599	-7.3371	0.00125538	0.00579907	0.000394477	0.0374692
B.Plasma.IgA	NO-NAME.ENSG00000228144	-4.37254	-2.74594	1.22811e-05	7.15416e-05	0.00828402	0.0585586
B.Plasma.IgA	NO-NAME.ENSG00000229119	-7.46293	-1.37624	8.46192e-14	8.39323e-13	0.0161736	0.102512
B.Plasma.IgA	NO-NAME.ENSG00000229180	-5.23808	-3.87835	1.62252e-07	1.11519e-06	0.00710059	0.067187
B.Plasma.IgA	NO-NAME.ENSG00000230021	-9.24395	-3.64686	2.37565e-20	3.13908e-19	0.0220907	0.127715
B.Plasma.IgA	NO-NAME.ENSG00000230979	-6.67734	-2.02735	2.43319e-11	2.1423e-10	0.0145957	0.091618
B.Plasma.IgA	NO-NAME.ENSG00000232037	-3.10982	-2.18463	0.00187199	0.00843038	0.00907298	0.0448832
B.Plasma.IgA	NO-NAME.ENSG00000233836	-5.39474	-2.11402	6.86231e-08	4.85661e-07	0.0102564	0.0724514
B.Plasma.IgA	NO-NAME.ENSG00000234287	-7.59524	-2.54865	3.07217e-14	3.11521e-13	0.0149901	0.10249
B.Plasma.IgA	NO-NAME.ENSG00000235419	-3.49571	-3.22137	0.000472804	0.00230724	0.00433925	0.0445346
B.Plasma.IgA	NO-NAME.ENSG00000235609	-3.88601	-5.92608	0.000101903	0.000542302	0.00118343	0.0458409
B.Plasma.IgA	NO-NAME.ENSG00000235979	-8.13844	-2.3142	4.00391e-16	4.45196e-15	0.018146	0.111845
B.Plasma.IgA	NO-NAME.ENSG00000236449	-8.78952	-3.05294	1.50203e-18	1.85125e-17	0.017357	0.118039
B.Plasma.IgA	NO-NAME.ENSG00000239268	-3.02055	-6.46084	0.00252315	0.0111305	0.00197239	0.0366427
B.Plasma.IgA	NO-NAME.ENSG00000239470	-3.04288	-1.81649	0.00234329	0.0103801	0.00788955	0.0429585
B.Plasma.IgA	NO-NAME.ENSG00000240401	-3.32983	-4.77026	0.000868982	0.00409914	0.00197239	0.0402316
B.Plasma.IgA	NO-NAME.ENSG00000242299	-7.88789	-2.21899	3.07331e-15	3.28646e-14	0.0177515	0.108599
B.Plasma.IgA	NO-NAME.ENSG00000244245	-3.96986	-2.96344	7.19143e-05	0.000388748	0.00710059	0.0527807
B.Plasma.IgA	NO-NAME.ENSG00000247925	-2.50527	-3.7924	0.0122359	0.0479284	0.0035503	0.0323266
B.Plasma.IgA	NO-NAME.ENSG00000248993	-6.42934	-5.14395	1.28157e-10	1.0801e-09	0.00512821	0.0788834
B.Plasma.IgA	NO-NAME.ENSG00000249141	-4.63297	-3.77059	3.60452e-06	2.2117e-05	0.00710059	0.0602472
B.Plasma.IgA	NO-NAME.ENSG00000249209	-6.53055	-2.82692	6.55302e-11	5.6357e-10	0.0118343	0.0869721
B.Plasma.IgA	NO-NAME.ENSG00000249240	-4.0266	-4.0316	5.65883e-05	0.000308961	0.00433925	0.050573
B.Plasma.IgA	NO-NAME.ENSG00000249967	-4.39158	-5.03492	1.12531e-05	6.57912e-05	0.00236686	0.0528257
B.Plasma.IgA	NO-NAME.ENSG00000250349	-6.30426	-4.9952	2.89583e-10	2.38747e-09	0.00394477	0.0763084
B.Plasma.IgA	NO-NAME.ENSG00000250644	-9.60155	-7.46976	7.875e-22	1.09847e-20	0.0153846	0.124649
B.Plasma.IgA	NO-NAME.ENSG00000253736	-6.03983	-1.75778	1.54274e-09	1.21942e-08	0.017357	0.087077
B.Plasma.IgA	NO-NAME.ENSG00000253859	-7.652	-7.68951	1.97872e-14	2.02693e-13	0.00236686	0.0901731
B.Plasma.IgA	NO-NAME.ENSG00000254692	-2.52198	-1.73495	0.0116697	0.0459443	0.0102564	0.0392777
B.Plasma.IgA	NO-NAME.ENSG00000255339	-4.50382	-2.14507	6.67429e-06	3.99461e-05	0.0110454	0.0628597
B.Plasma.IgA	NO-NAME.ENSG00000255439	-2.88881	-2.28502	0.00386709	0.0165723	0.00670611	0.0399505
B.Plasma.IgA	NO-NAME.ENSG00000255723	-3.16507	-4.15127	0.00155046	0.00706829	0.00236686	0.0387473
B.Plasma.IgA	NO-NAME.ENSG00000255872	-5.06788	-3.02855	4.02273e-07	2.68059e-06	0.00788955	0.0661619
B.Plasma.IgA	NO-NAME.ENSG00000256028	-4.41079	-2.50763	1.02992e-05	6.0432e-05	0.00828402	0.0590421
B.Plasma.IgA	NO-NAME.ENSG00000256206	-4.33171	-2.84572	1.47952e-05	8.5402e-05	0.00749507	0.0572486
B.Plasma.IgA	NO-NAME.ENSG00000256646	-3.86495	-1.8625	0.00011111	0.000588085	0.00986193	0.0544281
B.Plasma.IgA	NO-NAME.ENSG00000256966	-3.70442	-2.48301	0.000211874	0.00108535	0.00986193	0.0524378
B.Plasma.IgA	NO-NAME.ENSG00000257322	-6.09005	-2.45377	1.12878e-09	8.97626e-09	0.0134122	0.0835518
B.Plasma.IgA	NO-NAME.ENSG00000258137	-3.94245	-6.76852	8.06524e-05	0.000433884	0.000788955	0.0460901
B.Plasma.IgA	NO-NAME.ENSG00000258210	-7.28271	-3.29017	3.27178e-13	3.166e-12	0.0118343	0.0954112
B.Plasma.IgA	NO-NAME.ENSG00000258311	-5.91382	-4.23819	3.34261e-09	2.57346e-08	0.00670611	0.0745598
B.Plasma.IgA	NO-NAME.ENSG00000258344	-5.89844	-1.95484	3.6695e-09	2.81877e-08	0.0110454	0.0790708
B.Plasma.IgA	NO-NAME.ENSG00000258539	-3.05372	-2.46147	0.0022602	0.0100342	0.0106509	0.0456685
B.Plasma.IgA	NO-NAME.ENSG00000258653	-2.49794	-4.37883	0.0124919	0.0488765	0.00157791	0.0302895
B.Plasma.IgA	NO-NAME.ENSG00000258677	-4.40718	-3.2434	1.04727e-05	6.14182e-05	0.00710059	0.0577453
B.Plasma.IgA	NO-NAME.ENSG00000258790	-5.61564	-3.57829	1.95831e-08	1.4351e-07	0.00828402	0.0727944
B.Plasma.IgA	NO-NAME.ENSG00000258830	-3.12964	-3.59927	0.00175018	0.00792266	0.00315582	0.039139
B.Plasma.IgA	NO-NAME.ENSG00000258964	-2.97613	-4.5112	0.00291914	0.0127702	0.00197239	0.0361798
B.Plasma.IgA	NO-NAME.ENSG00000259628	-3.44313	-2.96037	0.000575022	0.00277507	0.00828402	0.0478162
B.Plasma.IgA	NO-NAME.ENSG00000260272	-8.59416	-4.40905	8.38757e-18	1.0026e-16	0.0126233	0.110936
B.Plasma.IgA	NO-NAME.ENSG00000260342	-6.29247	-4.05358	3.12461e-10	2.57111e-09	0.00710059	0.0793257
B.Plasma.IgA	NO-NAME.ENSG00000260729	-4.76091	-6.52861	1.92717e-06	1.21328e-05	0.00118343	0.0558768
B.Plasma.IgA	NO-NAME.ENSG00000260971	-2.4948	-25.8998	0.0126027	0.049248	0	0.0286758
B.Plasma.IgA	NO-NAME.ENSG00000261582	-2.7227	-2.8067	0.00647511	0.0266662	0.00512821	0.0364066
B.Plasma.IgA	NO-NAME.ENSG00000262730	-3.90731	-2.69378	9.33313e-05	0.000498395	0.00670611	0.0516525
B.Plasma.IgA	NO-NAME.ENSG00000263620	-3.35681	-1.88154	0.000788461	0.00374469	0.0086785	0.0473289
B.Plasma.IgA	NO-NAME.ENSG00000263809	-9.31952	-3.0327	1.16865e-20	1.55932e-19	0.0185404	0.125727
B.Plasma.IgA	NO-NAME.ENSG00000264772	-6.99683	-8.3111	2.61823e-12	2.42154e-11	0.00118343	0.0815521
B.Plasma.IgA	NO-NAME.ENSG00000265257	-5.52548	-2.29998	3.28593e-08	2.37432e-07	0.0177515	0.0813029
B.Plasma.IgA	NO-NAME.ENSG00000266865	-10.0828	-3.29441	6.58118e-24	9.79306e-23	0.0205128	0.136589
B.Plasma.IgA	NO-NAME.ENSG00000267059	-7.43327	-3.56366	1.05949e-13	1.04693e-12	0.0118343	0.0971317
B.Plasma.IgA	NO-NAME.ENSG00000267261	-5.61986	-3.63923	1.91118e-08	1.40146e-07	0.00710059	0.0716643
B.Plasma.IgA	NO-NAME.ENSG00000267740	-5.2256	-2.06862	1.73592e-07	1.19025e-06	0.0114398	0.0716324
B.Plasma.IgA	NO-NAME.ENSG00000268083	-8.64918	-3.71852	5.18701e-18	6.25063e-17	0.0169625	0.115802
B.Plasma.IgA	NO-NAME.ENSG00000268173	-9.38022	-6.93414	6.58344e-21	8.871e-20	0.0114398	0.118362
B.Plasma.IgA	NO-NAME.ENSG00000268746	-2.54125	-3.71999	0.0110457	0.0436896	0.00276134	0.0319687
B.Plasma.IgA	NO-NAME.ENSG00000269242	-4.21623	-4.10114	2.48419e-05	0.000140399	0.00512821	0.0535041
B.Plasma.IgA	NO-NAME.ENSG00000269590	-4.53322	-2.83839	5.80921e-06	3.49527e-05	0.00986193	0.061917
B.Plasma.IgA	NO-NAME.ENSG00000269711	-5.10672	-3.17381	3.27794e-07	2.1976e-06	0.00828402	0.0669678
B.Plasma.IgA	NO-NAME.ENSG00000269967	-5.37608	-3.07174	7.61239e-08	5.36962e-07	0.0106509	0.0723559
B.Plasma.IgA	NO-NAME.ENSG00000270024	-5.09253	-3.79358	3.53322e-07	2.36318e-06	0.00788955	0.06628
B.Plasma.IgA	NO-NAME.ENSG00000272211	-2.60189	-2.4126	0.00927123	0.0371361	0.00749507	0.037413
B.Plasma.IgA	NO-NAME.ENSG00000272772	-4.46136	-2.28248	8.14416e-06	4.83109e-05	0.0110454	0.0624043
B.Plasma.IgA	NO-NAME.ENSG00000273112	-3.21407	-3.46479	0.00130868	0.00602895	0.00236686	0.0392983
B.Plasma.IgA	NO-NAME.ENSG00000273167	-3.65817	-4.24936	0.000254026	0.00128908	0.0035503	0.0455579
B.Plasma.IgA	NO-NAME.ENSG00000273217	-7.83869	-3.66496	4.55254e-15	4.8334e-14	0.0134122	0.103238
B.Plasma.IgA	NO-NAME.ENSG00000273269	-7.81088	-3.75874	5.67895e-15	5.98088e-14	0.0106509	0.100293
B.Plasma.IgA	NO-NAME.ENSG00000273319	-2.93424	-1.00719	0.00334369	0.0144859	0.0149901	0.0489781
B.Plasma.IgA	NO-NAME.ENSG00000273398	-4.62322	-3.13449	3.7783e-06	2.31374e-05	0.00710059	0.060236
B.Plasma.IgA	NO-NAME.ENSG00000274265	-4.6186	-3.88831	3.86334e-06	2.36284e-05	0.00433925	0.0573835
B.Plasma.IgA	NO-NAME.ENSG00000274322	-6.6843	-3.65737	2.32032e-11	2.0445e-10	0.00828402	0.0850586
B.Plasma.IgA	NO-NAME.ENSG00000274642	-3.20466	-5.30141	0.00135222	0.00621526	0.00118343	0.0380164
B.Plasma.IgA	NO-NAME.ENSG00000275740	-2.7573	-1.97628	0.0058281	0.0241798	0.00749507	0.0392702
B.Plasma.IgA	NO-NAME.ENSG00000276345	-3.53185	-2.26097	0.000412665	0.00203004	0.00749507	0.0481404
B.Plasma.IgA	NO-NAME.ENSG00000279010	-2.81578	-3.69727	0.00486583	0.0204716	0.0035503	0.0358931
B.Plasma.IgA	NO-NAME.ENSG00000279168	-5.42419	-3.3076	5.82176e-08	4.13737e-07	0.0114398	0.0735703
B.Plasma.IgA	NO-NAME.ENSG00000279392	-2.75013	-2.86619	0.00595711	0.024682	0.00631164	0.0378984
B.Plasma.IgA	NO-NAME.ENSG00000279483	-6.44669	-2.65085	1.14317e-10	9.67519e-10	0.0157791	0.0898057
B.Plasma.IgA	NO-NAME.ENSG00000279765	-4.23057	-2.41448	2.33095e-05	0.000132023	0.0130178	0.0616734
B.Plasma.IgA	NO-NAME.ENSG00000280571	-2.56358	-3.21425	0.0103598	0.0411868	0.00394477	0.0333986
B.Plasma.IgA	NO-NAME.ENSG00000280828	-4.43258	-2.22589	9.31138e-06	5.49004e-05	0.016568	0.0674907
B.Plasma.IgA	NO-NAME.ENSG00000280987	-4.80885	-2.66105	1.51803e-06	9.64429e-06	0.0106509	0.0659539
B.Plasma.IgA	NO-NAME.ENSG00000282278	-3.33154	-2.93414	0.000863682	0.00407583	0.00631164	0.0446058
B.Plasma.IgA	NO-NAME.ENSG00000283117	-3.35965	-1.77453	0.000780403	0.00370849	0.00749507	0.0462401
B.Plasma.IgA	NO-NAME.ENSG00000283341	-3.16809	-3.35468	0.00153444	0.00699899	0.00473373	0.0411481
B.Plasma.IgA	NO-NAME.ENSG00000283674	-2.83086	-3.39776	0.00464229	0.0195964	0.00552268	0.0380296
B.Plasma.IgA	NO-NAME.ENSG00000284292	-7.92251	-4.48764	2.32754e-15	2.50073e-14	0.00946746	0.100252
B.Plasma.IgA	NO-NAME.ENSG00000284461	-8.02945	-3.26233	9.79089e-16	1.07325e-14	0.0177515	0.109831
B.Plasma.IgA	NO-NAME.ENSG00000284649	-4.39917	-4.77998	1.08663e-05	6.36393e-05	0.00394477	0.0544243
B.Plasma.IgA	NO-NAME.ENSG00000284685	-3.09075	-5.88803	0.00199655	0.00895347	0.00118343	0.0366933
B.Plasma.IgA	NO-NAME.ENSG00000284686	-3.13125	-5.18719	0.00174063	0.00788255	0.00118343	0.0371731
B.Plasma.IgA	NONO	-8.66106	-1.17049	4.67386e-18	5.65424e-17	0.12426	0.219905
B.Plasma.IgA	NOP10	-22.6346	-3.96272	1.97902e-113	1.72549e-111	0.141617	0.382507
B.Plasma.IgA	NOP16	-3.18018	-1.75604	0.00147182	0.00673137	0.0185404	0.055144
B.Plasma.IgA	NOP53	-7.51738	-1.61149	5.5883e-14	5.58847e-13	0.10217	0.183725
B.Plasma.IgA	NOS1AP	-3.69227	-5.1223	0.000222265	0.00113585	0.00197239	0.0443884
B.Plasma.IgA	NOSIP	-7.40753	-1.27923	1.28677e-13	1.26565e-12	0.0765286	0.161206
B.Plasma.IgA	NOSTRIN	-4.95067	-2.97665	7.3957e-07	4.80975e-06	0.0134122	0.0700844
B.Plasma.IgA	NOTCH1	-6.14694	-2.0719	7.89945e-10	6.34095e-09	0.0268245	0.097231
B.Plasma.IgA	NOTCH2	-8.65645	-1.34354	4.86694e-18	5.88156e-17	0.101775	0.198428
B.Plasma.IgA	NOTCH2NL	-2.68073	-3.66963	0.00734606	0.0299599	0.0035503	0.034345
B.Plasma.IgA	NOTCH3	-2.65042	-6.91544	0.00803927	0.0325456	0.000394477	0.0308554
B.Plasma.IgA	NOTCH4	-3.6088	-4.10987	0.000307618	0.00153926	0.00394477	0.0453723
B.Plasma.IgA	NPAS2	-5.48701	-5.84139	4.08804e-08	2.93216e-07	0.00197239	0.0650018
B.Plasma.IgA	NPC1	-13.5201	-2.28912	1.18938e-41	2.89004e-40	0.0741617	0.225651
B.Plasma.IgA	NPC2	-31.1248	-7.74303	1.11167e-212	3.75227e-210	0.196844	0.509675
B.Plasma.IgA	NPDC1	-6.44114	-4.19599	1.18583e-10	1.00189e-09	0.00946746	0.0831733
B.Plasma.IgA	NPHP1	-3.64662	-5.52874	0.000265713	0.00134298	0.00157791	0.043472
B.Plasma.IgA	NPIPB12	-2.7048	-1.98132	0.00683461	0.0280273	0.0106509	0.0417553
B.Plasma.IgA	NPIPB13	-3.22865	-1.7783	0.00124377	0.00574777	0.0201183	0.0571006
B.Plasma.IgA	NPIPB3	-5.88953	-2.66872	3.87286e-09	2.97163e-08	0.0193294	0.0867472
B.Plasma.IgA	NPIPB4	-6.42289	-1.9296	1.33712e-10	1.12553e-09	0.0449704	0.117846
B.Plasma.IgA	NPIPB5	-6.46192	-1.13407	1.03382e-10	8.76936e-10	0.119921	0.191002
B.Plasma.IgA	NPL	-14.4804	-4.31538	1.61185e-47	4.36453e-46	0.0161736	0.181894
B.Plasma.IgA	NPM1	-17.7842	-2.47978	9.36506e-71	4.04132e-69	0.267061	0.437561
B.Plasma.IgA	NPM3	-2.84516	-1.6142	0.00443885	0.0188098	0.017357	0.050127
B.Plasma.IgA	NPNT	-11.3585	-7.11899	6.7305e-30	1.21209e-28	0.00236686	0.132802
B.Plasma.IgA	NPR1	-3.32534	-3.57183	0.000883114	0.00416235	0.00433925	0.042548
B.Plasma.IgA	NPTN	-17.523	-2.6199	9.56098e-69	3.98464e-67	0.0678501	0.265141
B.Plasma.IgA	NQO1	-5.47282	-4.26041	4.4292e-08	3.16819e-07	0.00631164	0.0691174
B.Plasma.IgA	NQO2	-9.96055	-2.3968	2.268e-23	3.31128e-22	0.0465483	0.159446
B.Plasma.IgA	NR1D2	-5.3649	-1.15147	8.09943e-08	5.69785e-07	0.0627219	0.12375
B.Plasma.IgA	NR1H2	-11.818	-2.20458	3.15064e-32	6.08892e-31	0.0532544	0.188039
B.Plasma.IgA	NR1H3	-7.69411	-3.77465	1.42486e-14	1.46752e-13	0.0106509	0.0988783
B.Plasma.IgA	NR2F1	-4.94232	-5.72588	7.71991e-07	5.01581e-06	0.00197239	0.058746
B.Plasma.IgA	NR2F1-AS1	-3.76418	-6.8126	0.000167095	0.00086651	0.000788955	0.0440417
B.Plasma.IgA	NR2F2	-6.78054	-4.84568	1.19729e-11	1.07639e-10	0.00473373	0.0825529
B.Plasma.IgA	NR2F2-AS1	-5.01229	-5.74294	5.37849e-07	3.55001e-06	0.00236686	0.0599192
B.Plasma.IgA	NR2F6	-3.54074	-2.24069	0.000399008	0.00196854	0.0134122	0.054102
B.Plasma.IgA	NR3C1	-16.7065	-1.55721	1.17635e-62	4.38761e-61	0.194083	0.375129
B.Plasma.IgA	NR3C2	-11.8614	-4.61365	1.87895e-32	3.65196e-31	0.0102564	0.146286
B.Plasma.IgA	NR4A1	-12.0383	-1.6199	2.2351e-33	4.43262e-32	0.095069	0.232358
B.Plasma.IgA	NR4A2	-14.5307	-2.6821	7.74572e-48	2.11756e-46	0.0654832	0.229416
B.Plasma.IgA	NR4A3	-9.2494	-3.67024	2.25759e-20	2.98655e-19	0.0145957	0.120669
B.Plasma.IgA	NR6A1	-8.53568	-2.80436	1.39331e-17	1.65272e-16	0.0236686	0.121578
B.Plasma.IgA	NRBF2	-6.68461	-1.44023	2.31546e-11	2.04128e-10	0.0631164	0.139299
B.Plasma.IgA	NRBP2	-3.16181	-2.4563	0.00156793	0.00714222	0.00907298	0.0454323
B.Plasma.IgA	NRD1	-3.69484	-25.8334	0.000220027	0.00112491	0	0.0424693
B.Plasma.IgA	NRDC	12.7426	1.06568	3.42699e-37	7.44138e-36	0.37712	0.237615
B.Plasma.IgA	NREP	-4.1486	-3.57042	3.34509e-05	0.000186579	0.00552268	0.0532549
B.Plasma.IgA	NRG1	-4.60805	-5.76147	4.06461e-06	2.4806e-05	0.00236686	0.0552977
B.Plasma.IgA	NRG3	-3.69034	-3.3221	0.000223953	0.00114344	0.00907298	0.0514445
B.Plasma.IgA	NRGN	-5.71185	-5.11439	1.11754e-08	8.31652e-08	0.0035503	0.0691511
B.Plasma.IgA	NRIP1	-15.424	-4.02487	1.12859e-53	3.51048e-52	0.0216963	0.197824
B.Plasma.IgA	NRP1	-21.9959	-6.47365	3.14978e-107	2.47989e-105	0.00710059	0.259567
B.Plasma.IgA	NRP2	-14.7628	-5.32133	2.54547e-49	7.18952e-48	0.00788955	0.177289
B.Plasma.IgA	NRXN3	-7.09856	-4.68612	1.26065e-12	1.18328e-11	0.00788955	0.0892529
B.Plasma.IgA	NSA2	-13.2083	-2.13057	7.85735e-40	1.83469e-38	0.0970414	0.243472
B.Plasma.IgA	NSD2	6.98021	1.08737	2.9474e-12	2.71347e-11	0.191321	0.113369
B.Plasma.IgA	NSDHL	-3.17546	-2.60921	0.001496	0.00683375	0.00828402	0.0447614
B.Plasma.IgA	NSFL1C	-6.68774	-1.17928	2.26645e-11	1.99963e-10	0.0781065	0.154275
B.Plasma.IgA	NSL1	-5.98741	-1.06217	2.13215e-09	1.66752e-08	0.0686391	0.137744
B.Plasma.IgA	NSMAF	-8.70975	-1.68015	3.04536e-18	3.71181e-17	0.0690335	0.167276
B.Plasma.IgA	NSMCE1	-9.12499	-2.45024	7.17451e-20	9.27869e-19	0.0358974	0.140426
B.Plasma.IgA	NSRP1	-9.24106	-1.0185	2.44063e-20	3.22244e-19	0.170414	0.272633
B.Plasma.IgA	NSUN4	-2.92031	-1.00187	0.00349679	0.0150993	0.0410256	0.0744886
B.Plasma.IgA	NSUN6	8.68891	1.31731	3.65932e-18	4.449e-17	0.199606	0.10219
B.Plasma.IgA	NSUN7	-5.41282	-5.89661	6.20393e-08	4.40163e-07	0.00118343	0.0634051
B.Plasma.IgA	NT5C	-10.78	-2.38184	4.2787e-27	7.09116e-26	0.0390533	0.162518
B.Plasma.IgA	NT5C3B	-4.17853	-1.58535	2.93404e-05	0.000164568	0.0303748	0.0783943
B.Plasma.IgA	NT5DC2	5.2738	1.44003	1.33627e-07	9.24408e-07	0.0994083	0.0388242
B.Plasma.IgA	NTAN1	-6.32294	-1.99173	2.56637e-10	2.12148e-09	0.0319527	0.104325
B.Plasma.IgA	NTHL1	-3.16245	-1.36091	0.00156445	0.00712922	0.02643	0.0627529
B.Plasma.IgA	NTM	-5.81822	-8.23319	5.9479e-09	4.50599e-08	0.00591716	0.0725208
B.Plasma.IgA	NTN1	-2.8632	-4.20041	0.00419381	0.0178669	0.00276134	0.0356569
B.Plasma.IgA	NTN4	-10.3919	-6.28131	2.69984e-25	4.24736e-24	0.00394477	0.123199
B.Plasma.IgA	NTPCR	-7.17238	-2.58961	7.37024e-13	7.00862e-12	0.0205128	0.102895
B.Plasma.IgA	NUAK1	-3.34158	-4.28854	0.000833025	0.00394316	0.00394477	0.0423025
B.Plasma.IgA	NUAK2	2.85515	1.17422	0.00430159	0.0182736	0.0639053	0.0312171
B.Plasma.IgA	NUB1	-11.0202	-2.338	3.05231e-28	5.22371e-27	0.034714	0.161166
B.Plasma.IgA	NUBP1	-5.8251	-1.85831	5.70801e-09	4.32907e-08	0.0315582	0.0984717
B.Plasma.IgA	NUCB1	-18.4414	-2.18722	6.11405e-76	2.85135e-74	0.121105	0.327425
B.Plasma.IgA	NUCKS1	-18.5921	-1.98866	3.72179e-77	1.77206e-75	0.173964	0.372447
B.Plasma.IgA	NUDC	-12.7941	-1.9274	1.7698e-37	3.88001e-36	0.107692	0.251182
B.Plasma.IgA	NUDCD2	-6.10778	-1.27343	1.01026e-09	8.05819e-09	0.0631164	0.132715
B.Plasma.IgA	NUDT1	-5.80808	-1.79409	6.31916e-09	4.77876e-08	0.0252465	0.092259
B.Plasma.IgA	NUDT14	-8.24906	-3.33129	1.5964e-16	1.80149e-15	0.0157791	0.110335
B.Plasma.IgA	NUDT16	-9.90746	-3.1268	3.86329e-23	5.59963e-22	0.0228797	0.136329
B.Plasma.IgA	NUDT19	-3.13346	-1.65071	0.00172756	0.00782754	0.0205128	0.0563828
B.Plasma.IgA	NUDT3	-7.64525	-2.15485	2.08547e-14	2.13436e-13	0.0366864	0.124025
B.Plasma.IgA	NUDT5	-7.96661	-1.36184	1.63083e-15	1.76497e-14	0.0757396	0.166307
B.Plasma.IgA	NUDT9	-6.89089	-1.91196	5.54442e-12	5.05782e-11	0.0358974	0.114745
B.Plasma.IgA	NUF2	3.56173	1.83108	0.000368418	0.00182661	0.0575937	0.016659
B.Plasma.IgA	NUGGC	22.9149	5.37553	3.29772e-116	3.02211e-114	0.272584	0.00957486
B.Plasma.IgA	NUMB	-11.8487	-1.17211	2.18607e-32	4.2392e-31	0.278895	0.39985
B.Plasma.IgA	NUP210	12.9456	2.08828	2.48902e-38	5.5898e-37	0.21499	0.0681766
B.Plasma.IgA	NUP214	-8.01942	-1.15056	1.06243e-15	1.16124e-14	0.132939	0.220503
B.Plasma.IgA	NUP58	-7.76893	-1.35809	7.91525e-15	8.27473e-14	0.101381	0.187753
B.Plasma.IgA	NUP98	-8.98065	-1.28646	2.69168e-19	3.41632e-18	0.152663	0.25118
B.Plasma.IgA	NUPR1	-25.4024	-6.65122	2.37211e-142	3.38358e-140	0.0299803	0.317428
B.Plasma.IgA	NUSAP1	3.39377	1.13723	0.000689388	0.00329713	0.0706114	0.0316913
B.Plasma.IgA	NUTF2	-9.15361	-1.88705	5.50638e-20	7.15117e-19	0.0548323	0.159324
B.Plasma.IgA	NUTM2A-AS1	-7.80347	-1.13398	6.02264e-15	6.33111e-14	0.104536	0.192535
B.Plasma.IgA	NXF1	-6.29533	-1.64913	3.06744e-10	2.52529e-09	0.0414201	0.1136
B.Plasma.IgA	NXN	-11.4352	-5.18339	2.78932e-30	5.0905e-29	0.00828402	0.139335
B.Plasma.IgA	NXPE3	17.2655	2.68464	8.55702e-67	3.4119e-65	0.259172	0.0639879
B.Plasma.IgA	NXT1	-4.66792	-1.32143	3.04267e-06	1.88083e-05	0.0410256	0.094939
B.Plasma.IgA	OAS1	-6.00427	-1.75361	1.92196e-09	1.50832e-08	0.0398422	0.108648
B.Plasma.IgA	OAS2	-3.114	-1.20274	0.00184569	0.00831964	0.0410256	0.0765051
B.Plasma.IgA	OAS3	-4.259	-2.8652	2.05339e-05	0.000117002	0.00986193	0.0587591
B.Plasma.IgA	OASL	-8.41511	-5.05329	3.92543e-17	4.55022e-16	0.00670611	0.103191
B.Plasma.IgA	OAT	-7.44965	-1.48405	9.35852e-14	9.26415e-13	0.0631164	0.147931
B.Plasma.IgA	OAZ1	-23.1746	-6.69162	8.20613e-119	7.72804e-117	0.32426	0.531696
B.Plasma.IgA	OAZ2	-10.7961	-2.62373	3.59146e-27	5.96087e-26	0.0327416	0.156498
B.Plasma.IgA	OBSL1	-2.55164	-3.51186	0.0107217	0.0425213	0.00276134	0.0320924
B.Plasma.IgA	OCEL1	-3.36833	-1.39904	0.000756254	0.00360037	0.0323471	0.0708922
B.Plasma.IgA	OCIAD1	-11.3028	-1.24151	1.27121e-29	2.26775e-28	0.205128	0.32485
B.Plasma.IgA	OCLN	-7.59798	-4.23622	3.00786e-14	3.05272e-13	0.00631164	0.093554
B.Plasma.IgA	OCRL	-3.15095	-2.08281	0.00162741	0.00740423	0.0122288	0.0484084
B.Plasma.IgA	ODF2L	-5.53834	-1.08355	3.05346e-08	2.21385e-07	0.138856	0.198847
B.Plasma.IgA	ODF3B	-6.26479	-2.0221	3.7333e-10	3.05355e-09	0.0769231	0.147806
B.Plasma.IgA	OFD1	-6.17857	-1.16177	6.46851e-10	5.21319e-09	0.0852071	0.15495
B.Plasma.IgA	OGFR	-8.69619	-1.57267	3.43213e-18	4.17576e-17	0.0737673	0.171943
B.Plasma.IgA	OGFRL1	-9.31343	-3.02035	1.23772e-20	1.65018e-19	0.0232742	0.129663
B.Plasma.IgA	OGT	20.7147	1.74717	2.55188e-95	1.67947e-93	0.451282	0.232004
B.Plasma.IgA	OLFML2B	-5.3221	-5.18018	1.02574e-07	7.14954e-07	0.00236686	0.0635494
B.Plasma.IgA	OLFML3	-2.92923	-6.36085	0.00339803	0.0146868	0.00118343	0.0348511
B.Plasma.IgA	OLR1	-23.9494	-7.02879	9.3751e-127	1.0019e-124	0.0197239	0.291476
B.Plasma.IgA	OOEP	-7.93499	-3.36163	2.10512e-15	2.26676e-14	0.0126233	0.103721
B.Plasma.IgA	OPA3	-3.70069	-1.10872	0.000215013	0.0011006	0.0465483	0.088908
B.Plasma.IgA	OPHN1	-12.6373	-5.93864	1.31507e-36	2.82853e-35	0.00433925	0.149388
B.Plasma.IgA	OPN3	-10.3369	-3.15929	4.79564e-25	7.4584e-24	0.0260355	0.144011
B.Plasma.IgA	ORAI1	-6.43413	-2.34824	1.24182e-10	1.04789e-09	0.0216963	0.0957992
B.Plasma.IgA	ORAI3	-3.64963	-1.51686	0.000262615	0.00132856	0.0260355	0.0679854
B.Plasma.IgA	ORMDL2	-8.63689	-1.74078	5.77639e-18	6.94124e-17	0.0670611	0.165051
B.Plasma.IgA	OSBP2	3.28555	1.208	0.00101784	0.00474811	0.0698225	0.0322011
B.Plasma.IgA	OSBPL11	-9.33204	-2.03476	1.03856e-20	1.3879e-19	0.0658777	0.170483
B.Plasma.IgA	OSBPL1A	-17.1298	-4.66424	8.90239e-66	3.46056e-64	0.0138067	0.210004
B.Plasma.IgA	OSBPL3	17.1556	1.50644	5.7098e-66	2.2246e-64	0.349901	0.15689
B.Plasma.IgA	OSBPL5	-4.9569	-4.07256	7.16272e-07	4.66535e-06	0.00433925	0.0612948
B.Plasma.IgA	OSBPL6	-3.28134	-3.92212	0.00103317	0.00481895	0.00394477	0.0416372
B.Plasma.IgA	OSBPL8	-15.5755	-1.71219	1.06845e-54	3.39463e-53	0.190533	0.360314
B.Plasma.IgA	OSCAR	-11.6197	-6.38241	3.27376e-31	6.13893e-30	0.00315582	0.136602
B.Plasma.IgA	OSCP1	-2.5627	-2.43655	0.0103862	0.0412684	0.0130178	0.0423307
B.Plasma.IgA	OSER1	-7.116	-1.59738	1.11105e-12	1.04545e-11	0.0532544	0.134642
B.Plasma.IgA	OSGEP	-5.47647	-1.5362	4.33902e-08	3.10499e-07	0.042998	0.105488
B.Plasma.IgA	OSGIN2	-7.06988	-3.21429	1.55068e-12	1.44913e-11	0.0118343	0.0930292
B.Plasma.IgA	OSM	-3.5444	-5.16919	0.000393508	0.00194309	0.00236686	0.0430747
B.Plasma.IgA	OSMR	-12.9883	-6.99823	1.42523e-38	3.21771e-37	0.00236686	0.15156
B.Plasma.IgA	OSMR-AS1	-3.97316	-4.95498	7.09252e-05	0.000383856	0.00236686	0.0480167
B.Plasma.IgA	OSTF1	-13.7475	-1.89418	5.26852e-43	1.30625e-41	0.142801	0.28965
B.Plasma.IgA	OSTM1	-9.36197	-2.09202	7.82613e-21	1.0504e-19	0.0477318	0.154191
B.Plasma.IgA	OTOA	-3.76149	-4.85267	0.000168903	0.000875488	0.00197239	0.045198
B.Plasma.IgA	OTUB1	-8.5371	-1.51513	1.37637e-17	1.6332e-16	0.0765286	0.173369
B.Plasma.IgA	OTUD1	-4.84207	-1.0098	1.28492e-06	8.20934e-06	0.0773176	0.132839
B.Plasma.IgA	OTULINL	-5.914	-4.16932	3.33893e-09	2.57121e-08	0.00512821	0.073053
B.Plasma.IgA	OXA1L	-7.5913	-1.16154	3.16722e-14	3.20778e-13	0.0788955	0.166577
B.Plasma.IgA	OXCT1	5.86019	1.45011	4.62344e-09	3.53324e-08	0.119132	0.0523778
B.Plasma.IgA	OXLD1	-4.44112	-1.5808	8.94937e-06	5.28574e-05	0.0315582	0.0824929
B.Plasma.IgA	OXSR1	-12.6549	-2.19395	1.0511e-36	2.26791e-35	0.0816568	0.22379
B.Plasma.IgA	P2RX1	13.0133	2.48969	1.0283e-38	2.33239e-37	0.190138	0.0413636
B.Plasma.IgA	P2RX4	-7.32388	-1.43138	2.40905e-13	2.34046e-12	0.101775	0.181795
B.Plasma.IgA	P2RX5	4.50427	3.85708	6.66016e-06	3.98686e-05	0.0560158	0.00425986
B.Plasma.IgA	P2RX7	-5.23095	-1.99632	1.6864e-07	1.15746e-06	0.0284024	0.0881865
B.Plasma.IgA	P2RY1	-4.22199	-4.3267	2.4216e-05	0.000136972	0.00276134	0.0512852
B.Plasma.IgA	P2RY10	4.08123	2.87778	4.47988e-05	0.000246926	0.0548323	0.00792751
B.Plasma.IgA	P2RY13	-2.71165	-4.31532	0.00669498	0.0274953	0.00236686	0.0335129
B.Plasma.IgA	P2RY8	16.4849	2.75897	4.70704e-61	1.6927e-59	0.235503	0.0469522
B.Plasma.IgA	P3H2	-5.48717	-5.90267	4.08416e-08	2.92999e-07	0.00236686	0.065386
B.Plasma.IgA	P4HA1	-13.8545	-1.95705	1.19428e-43	2.99149e-42	0.112426	0.268342
B.Plasma.IgA	P4HA2	-5.91457	-2.49246	3.32753e-09	2.56351e-08	0.0201183	0.0880647
B.Plasma.IgA	P4HTM	-3.77768	-1.504	0.000158293	0.000823372	0.0453649	0.0885538
B.Plasma.IgA	PA2G4	-11.7243	-1.63958	9.56826e-32	1.82332e-30	0.112821	0.242379
B.Plasma.IgA	PABPC1	-21.9589	-3.25026	7.12145e-107	5.55554e-105	0.393294	0.566155
B.Plasma.IgA	PACRG	-3.19203	-4.87163	0.00141275	0.00647689	0.00394477	0.0405765
B.Plasma.IgA	PACRGL	-3.74659	-2.19599	0.000179252	0.000926872	0.0145957	0.0575635
B.Plasma.IgA	PACS2	-8.64814	-2.7599	5.23455e-18	6.30123e-17	0.0205128	0.119724
B.Plasma.IgA	PACSIN2	-16.5006	-2.22988	3.63231e-61	1.31314e-59	0.100197	0.284223
B.Plasma.IgA	PAF1	-4.13384	-1.53462	3.5675e-05	0.000198498	0.0287968	0.0761809
B.Plasma.IgA	PAFAH1B2	-10.8803	-1.73737	1.43155e-27	2.40173e-26	0.0840237	0.206201
B.Plasma.IgA	PAFAH1B3	-2.99418	-1.10988	0.00275188	0.0120941	0.0248521	0.0592652
B.Plasma.IgA	PAFAH2	-3.05197	-1.89557	0.00227348	0.0100918	0.0142012	0.0492255
B.Plasma.IgA	PAG1	-14.0137	-2.15125	1.2847e-44	3.29052e-43	0.142012	0.291155
B.Plasma.IgA	PAIP1	-9.27168	-1.74418	1.83241e-20	2.43543e-19	0.0631164	0.168712
B.Plasma.IgA	PAIP2	-11.7092	-1.49021	1.14352e-31	2.16698e-30	0.166075	0.291202
B.Plasma.IgA	PAIP2B	3.35057	1.97454	0.000806452	0.00382748	0.0583826	0.0201617
B.Plasma.IgA	PAK1IP1	-3.55276	-1.37884	0.00038121	0.00188564	0.0327416	0.0733941
B.Plasma.IgA	PAK2	-16.3957	-1.71658	2.05344e-60	7.28448e-59	0.163708	0.340922
B.Plasma.IgA	PAK4	-3.88065	-1.74986	0.000104179	0.000553546	0.0220907	0.0666248
B.Plasma.IgA	PALLD	-14.2146	-5.10441	7.4372e-46	1.95483e-44	0.00946746	0.172537
B.Plasma.IgA	PALMD	-4.75856	-4.88863	1.94977e-06	1.2266e-05	0.0035503	0.0581651
B.Plasma.IgA	PAM	-8.88973	-1.31245	6.12566e-19	7.67193e-18	0.159369	0.256156
B.Plasma.IgA	PAM16	-3.08605	-1.3582	0.00202838	0.00908307	0.0240631	0.0595163
B.Plasma.IgA	PAPD4	-3.63961	-2.26866	0.000273054	0.00137703	0.0134122	0.0553333
B.Plasma.IgA	PAPSS2	-20.6477	-6.38438	1.0231e-94	6.63088e-93	0.00749507	0.244182
B.Plasma.IgA	PAQR5	-5.83593	-5.14116	5.34909e-09	4.06953e-08	0.00276134	0.0698146
B.Plasma.IgA	PARAL1	-3.44868	-5.59369	0.000563333	0.00272405	0.00118343	0.0408145
B.Plasma.IgA	PARD3	-18.4702	-5.29592	3.58989e-76	1.67648e-74	0.016568	0.227593
B.Plasma.IgA	PARD3B	-16.1049	-7.71416	2.35607e-58	8.03208e-57	0.00236686	0.187348
B.Plasma.IgA	PARD6B	-4.42185	-2.40265	9.78571e-06	5.75676e-05	0.0205128	0.0710046
B.Plasma.IgA	PARK7	-17.2833	-2.03717	6.28869e-67	2.51334e-65	0.168442	0.355152
B.Plasma.IgA	PARP10	-5.9326	-1.59953	2.98175e-09	2.30657e-08	0.0406312	0.108588
B.Plasma.IgA	PARP12	-9.98017	-2.47256	1.86142e-23	2.72468e-22	0.0358974	0.149807
B.Plasma.IgA	PARP14	-23.8957	-2.88348	3.39429e-126	3.57144e-124	0.121105	0.382198
B.Plasma.IgA	PARP15	-3.23417	-1.91593	0.00121997	0.00564084	0.0157791	0.0529025
B.Plasma.IgA	PARP8	-13.0411	-1.94049	7.14365e-39	1.62682e-37	0.0911243	0.239606
B.Plasma.IgA	PARP9	-12.4351	-2.12751	1.68521e-35	3.52241e-34	0.0690335	0.209595
B.Plasma.IgA	PARPBP	7.17023	2.74353	7.48689e-13	7.11756e-12	0.102564	0.0205047
B.Plasma.IgA	PARVA	-9.95249	-6.27264	2.45947e-23	3.58622e-22	0.00236686	0.116714
B.Plasma.IgA	PARVG	-10.4038	-3.04792	2.38126e-25	3.75311e-24	0.0248521	0.143851
B.Plasma.IgA	PATJ	-6.51277	-2.51047	7.37796e-11	6.32124e-10	0.0493097	0.122123
B.Plasma.IgA	PATL1	-6.05568	-1.61503	1.39824e-09	1.10803e-08	0.0406312	0.109919
B.Plasma.IgA	PAWR	-6.1905	-1.89915	5.99744e-10	4.8427e-09	0.0449704	0.115119
B.Plasma.IgA	PAX8	-2.56137	-2.05002	0.0104261	0.0414165	0.0106509	0.0400667
B.Plasma.IgA	PAX8-AS1	-2.81745	-2.07163	0.00484072	0.0203703	0.0142012	0.0464687
B.Plasma.IgA	PAXX	-3.18678	-1.15457	0.00143866	0.00658592	0.0378698	0.0742712
B.Plasma.IgA	PBDC1	-9.62063	-2.95623	6.54291e-22	9.13783e-21	0.0252465	0.135334
B.Plasma.IgA	PBX1	-14.3986	-6.2308	5.27942e-47	1.41272e-45	0.00631164	0.171349
B.Plasma.IgA	PBX3	-18.0319	-4.54068	1.09557e-72	4.88864e-71	0.0177515	0.224438
B.Plasma.IgA	PC	-2.71536	-2.81506	0.00662043	0.0272164	0.00710059	0.0382694
B.Plasma.IgA	PCAT1	-4.77061	-5.16594	1.8367e-06	1.15954e-05	0.0035503	0.0583037
B.Plasma.IgA	PCAT19	-4.95939	-5.10128	7.07146e-07	4.60767e-06	0.0035503	0.0605077
B.Plasma.IgA	PCBD1	-12.7436	-2.67246	3.3861e-37	7.35728e-36	0.0544379	0.198709
B.Plasma.IgA	PCBP1	-14.1247	-1.9511	2.67399e-45	6.95871e-44	0.166864	0.314523
B.Plasma.IgA	PCBP2	-17.7809	-1.95344	9.93181e-71	4.28047e-69	0.25286	0.428854
B.Plasma.IgA	PCBP4	-2.80516	-2.49255	0.00502913	0.0211221	0.00788955	0.0401436
B.Plasma.IgA	PCDH1	-2.69926	-3.938	0.00694944	0.0284683	0.00276134	0.0337809
B.Plasma.IgA	PCDH15	-2.88381	-3.91743	0.003929	0.0168144	0.0035503	0.0366783
B.Plasma.IgA	PCDH17	-4.51359	-4.04961	6.37384e-06	3.82419e-05	0.00946746	0.0611468
B.Plasma.IgA	PCDH7	-3.67741	-5.59529	0.000235615	0.00119993	0.00157791	0.0438337
B.Plasma.IgA	PCDH9	-5.5965	-4.79656	2.18719e-08	1.5987e-07	0.00552268	0.0697134
B.Plasma.IgA	PCED1B	-4.72253	-1.04604	2.32923e-06	1.45485e-05	0.123471	0.174132
B.Plasma.IgA	PCGF1	-2.74217	-1.9802	0.00610349	0.0252456	0.0126233	0.0441335
B.Plasma.IgA	PCGF2	-3.57559	-4.15242	0.000349443	0.00173809	0.00197239	0.0430934
B.Plasma.IgA	PCIF1	-3.14768	-1.18452	0.00164574	0.00748304	0.025641	0.0619751
B.Plasma.IgA	PCK2	-3.21026	-1.19611	0.00132616	0.00610536	0.034714	0.0715519
B.Plasma.IgA	PCLO	-3.85253	-4.07486	0.000116906	0.000617037	0.00433925	0.0485771
B.Plasma.IgA	PCM1	-16.2728	-1.56435	1.54041e-59	5.35311e-58	0.205917	0.380998
B.Plasma.IgA	PCMT1	-9.16876	-1.15978	4.7851e-20	6.23343e-19	0.153057	0.253422
B.Plasma.IgA	PCNA	-5.97047	-1.72877	2.36568e-09	1.84508e-08	0.0370809	0.10546
B.Plasma.IgA	PCNP	-9.12323	-1.02686	7.29179e-20	9.42321e-19	0.154241	0.254928
B.Plasma.IgA	PCNX	-3.12462	-2.93624	0.00178034	0.00804848	0.00631164	0.0422744
B.Plasma.IgA	PCNX2	-4.58574	-1.85521	4.52373e-06	2.74899e-05	0.0268245	0.0792976
B.Plasma.IgA	PCNXL4	-2.51482	-2.24321	0.0119092	0.0467688	0.00946746	0.038395
B.Plasma.IgA	PCOLCE	-4.604	-5.36828	4.14458e-06	2.52715e-05	0.00512821	0.0579683
B.Plasma.IgA	PCOLCE2	-11.6386	-6.06322	2.62188e-31	4.93009e-30	0.00552268	0.139018
B.Plasma.IgA	PCSK5	-14.6479	-6.54909	1.38999e-48	3.87459e-47	0.00433925	0.172413
B.Plasma.IgA	PCTP	-3.87278	-2.40542	0.0001076	0.000570481	0.0118343	0.0563584
B.Plasma.IgA	PCYOX1	-7.7045	-2.12995	1.31353e-14	1.35573e-13	0.0366864	0.124876
B.Plasma.IgA	PCYT1A	-5.43875	-1.21462	5.36569e-08	3.82282e-07	0.0658777	0.127635
B.Plasma.IgA	PCYT2	-4.54609	-2.44927	5.46508e-06	3.29752e-05	0.0157791	0.0680042
B.Plasma.IgA	PDCD10	-12.7773	-2.00663	2.1959e-37	4.78342e-36	0.0871795	0.2299
B.Plasma.IgA	PDCD2	-6.22314	-1.35655	4.87317e-10	3.96306e-09	0.0548323	0.125892
B.Plasma.IgA	PDCD5	-7.72453	-1.09155	1.12268e-14	1.16367e-13	0.108876	0.197221
B.Plasma.IgA	PDCD6	-12.3702	-1.76239	3.78678e-35	7.83819e-34	0.118738	0.255395
B.Plasma.IgA	PDCD6IP	-16.705	-1.72404	1.20611e-62	4.4937e-61	0.153846	0.338244
B.Plasma.IgA	PDCL	-7.49957	-2.38006	6.40254e-14	6.38213e-13	0.0315582	0.117104
B.Plasma.IgA	PDCL3	-7.56905	-2.38899	3.75971e-14	3.78984e-13	0.0213018	0.108279
B.Plasma.IgA	PDE10A	-2.59931	-4.09418	0.00934104	0.0373894	0.0035503	0.033393
B.Plasma.IgA	PDE12	-2.85967	-1.15056	0.00424089	0.0180472	0.0291913	0.0619826
B.Plasma.IgA	PDE1A	-2.79676	-4.41757	0.00516184	0.0216315	0.00276134	0.0348904
B.Plasma.IgA	PDE1C	-3.06282	-5.45578	0.0021926	0.00975948	0.00157791	0.0367627
B.Plasma.IgA	PDE3A	-5.09798	-6.00056	3.43293e-07	2.2979e-06	0.00197239	0.0605302
B.Plasma.IgA	PDE3B	-17.2583	-4.76652	9.68883e-67	3.85867e-65	0.0153846	0.212804
B.Plasma.IgA	PDE4A	-9.47219	-2.44003	2.74048e-21	3.74602e-20	0.0378698	0.145988
B.Plasma.IgA	PDE4D	-10.8	-3.05253	3.44342e-27	5.72632e-26	0.195661	0.302655
B.Plasma.IgA	PDE4DIP	-15.6456	-2.28428	3.55806e-55	1.14757e-53	0.124655	0.294364
B.Plasma.IgA	PDE4DIPP2	-4.85601	-4.65956	1.19777e-06	7.67397e-06	0.00473373	0.0604327
B.Plasma.IgA	PDE7B	-4.28037	-4.44105	1.8658e-05	0.000106759	0.00433925	0.053476
B.Plasma.IgA	PDE8A	-18.3414	-3.02892	3.86583e-75	1.78819e-73	0.0753452	0.280679
B.Plasma.IgA	PDGFA	-3.02145	-4.59065	0.00251564	0.0110988	0.00197239	0.0366989
B.Plasma.IgA	PDGFC	-14.5134	-6.17356	9.97094e-48	2.71935e-46	0.00394477	0.170636
B.Plasma.IgA	PDGFRA	-4.11737	-6.64822	3.83225e-05	0.000212327	0.00118343	0.0484796
B.Plasma.IgA	PDGFRB	-4.65873	-5.36541	3.18168e-06	1.9632e-05	0.00315582	0.0566526
B.Plasma.IgA	PDHA1	-5.66377	-1.24075	1.48082e-08	1.09317e-07	0.0568047	0.121913
B.Plasma.IgA	PDHB	-5.44935	-1.19514	5.05536e-08	3.60624e-07	0.0536489	0.116293
B.Plasma.IgA	PDIA3	-12.6438	-1.23246	1.21075e-36	2.6058e-35	0.309665	0.432128
B.Plasma.IgA	PDIA4	12.6501	1.57949	1.11801e-36	2.41076e-35	0.363314	0.224195
B.Plasma.IgA	PDIA5	11.5758	1.71272	5.4668e-31	1.01952e-29	0.208284	0.0764208
B.Plasma.IgA	PDK1	36.6264	4.0803	1.0868e-293	7.71877e-291	0.49073	0.0815465
B.Plasma.IgA	PDK3	-5.35758	-1.49871	8.43422e-08	5.92603e-07	0.0433925	0.104733
B.Plasma.IgA	PDK4	-21.0089	-4.82649	5.43379e-98	3.72723e-96	0.0228797	0.263135
B.Plasma.IgA	PDLIM1	-21.7154	-3.89489	1.46903e-104	1.10068e-102	0.0773176	0.31874
B.Plasma.IgA	PDLIM2	-9.49102	-4.86049	2.28786e-21	3.13739e-20	0.00670611	0.115616
B.Plasma.IgA	PDLIM3	-5.84455	-3.00009	5.07942e-09	3.87128e-08	0.0142012	0.081241
B.Plasma.IgA	PDLIM4	-3.01962	-4.78193	0.00253092	0.0111619	0.00276134	0.0374523
B.Plasma.IgA	PDLIM5	-18.6204	-2.50542	2.19508e-77	1.05102e-75	0.0907298	0.29948
B.Plasma.IgA	PDLIM7	-9.93199	-4.07248	3.02165e-23	4.39279e-22	0.0114398	0.125489
B.Plasma.IgA	PDPN	-3.64962	-5.44939	0.000262625	0.00132856	0.00197239	0.0438993
B.Plasma.IgA	PDSS1	-2.84946	-1.39838	0.00437941	0.018581	0.0216963	0.0544281
B.Plasma.IgA	PDXK	-8.00347	-1.05186	1.20958e-15	1.31743e-14	0.249704	0.326595
B.Plasma.IgA	PDZD11	-5.19759	-1.94654	2.01886e-07	1.37567e-06	0.0252465	0.0849499
B.Plasma.IgA	PDZD2	-11.0963	-4.15327	1.30815e-28	2.25575e-27	0.0149901	0.141916
B.Plasma.IgA	PDZD8	-5.58437	-1.10047	2.34556e-08	1.71079e-07	0.0769231	0.140255
B.Plasma.IgA	PDZK1IP1	-3.69961	-6.5925	0.000215928	0.00110495	0.000788955	0.0433014
B.Plasma.IgA	PDZRN3	-5.04213	-6.72172	4.6039e-07	3.05353e-06	0.00236686	0.0602434
B.Plasma.IgA	PEA15	-8.56277	-2.4178	1.10189e-17	1.31161e-16	0.0323471	0.130549
B.Plasma.IgA	PEAK1	-15.5387	-2.64879	1.89683e-54	5.99302e-53	0.0749507	0.249956
B.Plasma.IgA	PEBP1	-20.7838	-3.15498	6.07095e-96	4.04228e-94	0.137673	0.360089
B.Plasma.IgA	PEBP4	-11.2282	-6.38804	2.96513e-29	5.21591e-28	0.00749507	0.135965
B.Plasma.IgA	PECAM1	-5.94693	-1.35523	2.73219e-09	2.12074e-08	0.256805	0.302557
B.Plasma.IgA	PEF1	-6.80189	-1.59028	1.03255e-11	9.30246e-11	0.0461538	0.123999
B.Plasma.IgA	PEG10	-3.2384	-5.09492	0.00120201	0.00556385	0.00433925	0.0414798
B.Plasma.IgA	PELI1	8.82028	1.25209	1.14178e-18	1.41647e-17	0.368047	0.270574
B.Plasma.IgA	PELI2	-9.4886	-3.94911	2.34156e-21	3.20973e-20	0.00986193	0.118885
B.Plasma.IgA	PELO	-4.29781	-2.38844	1.72497e-05	9.90331e-05	0.0157791	0.0651593
B.Plasma.IgA	PEMT	-3.86363	-1.62988	0.000111714	0.000591007	0.0232742	0.0677137
B.Plasma.IgA	PEPD	-12.8866	-2.47973	5.35782e-38	1.19381e-36	0.0650888	0.210578
B.Plasma.IgA	PER1	-16.3612	-2.65967	3.622e-60	1.28089e-58	0.0508876	0.237462
B.Plasma.IgA	PER2	-6.23499	-2.46307	4.51798e-10	3.67947e-09	0.0201183	0.0915356
B.Plasma.IgA	PER3	-5.92732	-4.21059	3.07924e-09	2.37875e-08	0.00512821	0.0731842
B.Plasma.IgA	PERP	-5.26844	-2.36223	1.3759e-07	9.50666e-07	0.0343195	0.0943299
B.Plasma.IgA	PES1	-4.40944	-1.60528	1.03641e-05	6.08021e-05	0.02643	0.0772173
B.Plasma.IgA	PET100	-12.0789	-1.48408	1.36492e-33	2.72432e-32	0.141617	0.276901
B.Plasma.IgA	PEX11B	-3.19407	-1.58461	0.00140284	0.00643315	0.0213018	0.0579626
B.Plasma.IgA	PEX13	-4.43994	-1.27793	8.99835e-06	5.31191e-05	0.042998	0.0938595
B.Plasma.IgA	PEX16	-4.87115	-1.49973	1.10952e-06	7.12865e-06	0.0374753	0.093449
B.Plasma.IgA	PEX19	-3.78685	-2.38849	0.000152572	0.000794946	0.0122288	0.0557306
B.Plasma.IgA	PEX7	-3.29585	-1.60368	0.00098125	0.00458872	0.0193294	0.057198
B.Plasma.IgA	PFDN1	-12.4349	-2.06347	1.68969e-35	3.5296e-34	0.069428	0.210516
B.Plasma.IgA	PFDN2	-16.2671	-2.40923	1.6887e-59	5.86248e-58	0.108087	0.287212
B.Plasma.IgA	PFDN4	-7.41355	-1.71884	1.22959e-13	1.21115e-12	0.043787	0.129241
B.Plasma.IgA	PFDN5	-27.1118	-4.7863	7.14184e-162	1.31607e-159	0.253254	0.523163
B.Plasma.IgA	PFDN6	-8.00833	-1.71064	1.16272e-15	1.26843e-14	0.0485207	0.140746
B.Plasma.IgA	PFKFB2	-4.17424	-2.34573	2.98987e-05	0.000167534	0.0142012	0.0621063
B.Plasma.IgA	PFKFB3	-15.5585	-3.28672	1.39285e-54	4.41297e-53	0.0433925	0.219939
B.Plasma.IgA	PFKL	-6.77316	-1.11054	1.26004e-11	1.13101e-10	0.112426	0.187475
B.Plasma.IgA	PFKP	-5.37473	-1.72481	7.66979e-08	5.40676e-07	0.0315582	0.0932822
B.Plasma.IgA	PFN1	-34.5484	-8.20161	1.50756e-261	8.2894e-259	0.16568	0.525987
B.Plasma.IgA	PFN2	-3.33785	-2.69345	0.000844278	0.003992	0.0106509	0.0489538
B.Plasma.IgA	PGAM1	-11.14	-1.35268	8.00854e-29	1.39083e-27	0.117949	0.241542
B.Plasma.IgA	PGAP1	-3.63765	-1.78386	0.000275137	0.00138651	0.0224852	0.0642203
B.Plasma.IgA	PGC	-7.56947	-8.78627	3.74747e-14	3.78058e-13	0.0110454	0.0974334
B.Plasma.IgA	PGD	-17.8509	-3.86192	2.84284e-71	1.23459e-69	0.0465483	0.247336
B.Plasma.IgA	PGK1	-21.1432	-2.58788	3.18503e-99	2.21142e-97	0.177909	0.402594
B.Plasma.IgA	PGLS	-18.7157	-3.64831	3.68804e-78	1.7987e-76	0.0390533	0.251448
B.Plasma.IgA	PGM1	-4.63358	-1.0296	3.5939e-06	2.20637e-05	0.0749507	0.127086
B.Plasma.IgA	PGM2	-3.98951	-1.6569	6.62086e-05	0.000359471	0.0232742	0.0691549
B.Plasma.IgA	PGM2L1	-3.95895	-1.79647	7.52801e-05	0.000406458	0.0272189	0.0724814
B.Plasma.IgA	PGM3	13.0436	1.66995	6.9147e-39	1.57573e-37	0.245759	0.0981905
B.Plasma.IgA	PGM5	-3.29993	-4.10856	0.000967087	0.0045256	0.0035503	0.0414742
B.Plasma.IgA	PGRMC1	-12.7999	-3.43022	1.64209e-37	3.60932e-36	0.0268245	0.173101
B.Plasma.IgA	PGS1	-9.24841	-2.08004	2.27845e-20	3.01299e-19	0.0406312	0.146563
B.Plasma.IgA	PHACTR1	-22.4105	-3.49986	3.11081e-111	2.58031e-109	0.077712	0.327534
B.Plasma.IgA	PHACTR2	-25.4101	-4.55345	1.94894e-142	2.79165e-140	0.0209073	0.311699
B.Plasma.IgA	PHB	-10.4523	-2.00252	1.42974e-25	2.27551e-24	0.0635108	0.181602
B.Plasma.IgA	PHB2	-10.8153	-1.67577	2.91185e-27	4.85417e-26	0.0844181	0.206589
B.Plasma.IgA	PHC1	-2.95665	-3.16693	0.00310999	0.013544	0.00473373	0.0387136
B.Plasma.IgA	PHC2	-15.7237	-4.04596	1.04139e-55	3.38438e-54	0.0153846	0.195763
B.Plasma.IgA	PHF11	-8.59472	-1.60785	8.3467e-18	9.98411e-17	0.0599606	0.15811
B.Plasma.IgA	PHF14	-11.2438	-1.40841	2.48455e-29	4.39092e-28	0.106509	0.234769
B.Plasma.IgA	PHF2	-3.72038	-1.14526	0.00019892	0.00102206	0.0362919	0.0790277
B.Plasma.IgA	PHF20	-12.7782	-1.51037	2.17016e-37	4.73037e-36	0.171992	0.309475
B.Plasma.IgA	PHF5A	-5.40137	-1.4846	6.61337e-08	4.68627e-07	0.0422091	0.104218
B.Plasma.IgA	PHGDH	5.57128	1.21842	2.52869e-08	1.84121e-07	0.103748	0.0394239
B.Plasma.IgA	PHKG2	-3.3665	-1.22486	0.000761297	0.00362225	0.0299803	0.0686582
B.Plasma.IgA	PHLDA1	-13.9948	-4.54615	1.67688e-44	4.27574e-43	0.0157791	0.175948
B.Plasma.IgA	PHLDA2	-7.47032	-4.08298	7.99974e-14	7.94636e-13	0.0110454	0.0966969
B.Plasma.IgA	PHLDA3	-12.7059	-6.09133	5.48064e-37	1.18704e-35	0.00670611	0.152345
B.Plasma.IgA	PHLDB1	-5.64525	-6.24066	1.64942e-08	1.21369e-07	0.000788955	0.0657102
B.Plasma.IgA	PHLDB2	-8.05719	-5.63237	7.80677e-16	8.58241e-15	0.00433925	0.0967812
B.Plasma.IgA	PHLPP1	-8.72164	-2.94607	2.74189e-18	3.34912e-17	0.0220907	0.121962
B.Plasma.IgA	PHYH	-8.70904	-2.46394	3.06462e-18	3.73262e-17	0.0319527	0.131606
B.Plasma.IgA	PHYHD1	-3.27664	-2.78233	0.0010505	0.00489578	0.00710059	0.0447745
B.Plasma.IgA	PI4K2A	-3.12756	-1.79519	0.00176267	0.00797493	0.016568	0.0524677
B.Plasma.IgA	PI4KB	-5.14776	-1.11467	2.63617e-07	1.77995e-06	0.0678501	0.12634
B.Plasma.IgA	PICALM	-16.3481	-1.54717	4.48594e-60	1.58149e-58	0.307298	0.471771
B.Plasma.IgA	PICK1	-4.84861	-2.14758	1.2433e-06	7.95076e-06	0.0193294	0.0749103
B.Plasma.IgA	PID1	-14.4354	-6.36621	3.09802e-47	8.3358e-46	0.00473373	0.170426
B.Plasma.IgA	PIEZO2	-3.5998	-2.4954	0.000318462	0.00159142	0.0236686	0.0646626
B.Plasma.IgA	PIF1	3.81606	2.30831	0.000135598	0.000709651	0.0552268	0.0113553
B.Plasma.IgA	PIFO	-2.68395	-6.16459	0.00727587	0.0296985	0.00276134	0.0335748
B.Plasma.IgA	PIGA	-4.86987	-2.71713	1.11669e-06	7.1734e-06	0.0130178	0.0689094
B.Plasma.IgA	PIGBOS1	-3.2355	-1.50073	0.0012143	0.00561617	0.0232742	0.0605602
B.Plasma.IgA	PIGC	-4.57398	-1.55665	4.78545e-06	2.89925e-05	0.0280079	0.0806376
B.Plasma.IgA	PIGG	-3.30968	-1.09681	0.000934027	0.00438654	0.0398422	0.0777889
B.Plasma.IgA	PIGP	-7.38553	-1.63851	1.51844e-13	1.48879e-12	0.0627219	0.146423
B.Plasma.IgA	PIGQ	-3.46713	-1.75882	0.000526049	0.00255282	0.0197239	0.0595706
B.Plasma.IgA	PIGR	-8.38995	-7.33323	4.86343e-17	5.6108e-16	0.00473373	0.100912
B.Plasma.IgA	PIGS	-2.91169	-1.43083	0.00359483	0.0154854	0.0232742	0.0566358
B.Plasma.IgA	PIGT	-9.06233	-1.48865	1.27699e-19	1.63476e-18	0.070217	0.173957
B.Plasma.IgA	PIGX	-4.11563	-1.35324	3.86128e-05	0.000213867	0.0362919	0.0835312
B.Plasma.IgA	PIH1D1	-4.89472	-1.02343	9.84465e-07	6.35392e-06	0.0714004	0.126979
B.Plasma.IgA	PIK3AP1	-11.8778	-3.32512	1.54421e-32	3.0082e-31	0.0236686	0.159392
B.Plasma.IgA	PIK3CB	-10.8394	-1.75327	2.24028e-27	3.74747e-26	0.0907298	0.212665
B.Plasma.IgA	PIK3CD	-5.77959	-2.87835	7.48825e-09	5.6391e-08	0.0138067	0.0800435
B.Plasma.IgA	PIK3CG	8.49951	1.86764	1.90395e-17	2.24361e-16	0.143984	0.0468248
B.Plasma.IgA	PIK3IP1	-8.98327	-3.0986	2.62843e-19	3.33976e-18	0.0169625	0.120206
B.Plasma.IgA	PIK3R1	-11.9003	-1.90457	1.17905e-32	2.30345e-31	0.108481	0.240127
B.Plasma.IgA	PIK3R3	-4.10705	-1.94903	4.00739e-05	0.000221635	0.0213018	0.0683565
B.Plasma.IgA	PIK3R5	-3.32177	-1.12303	0.000894481	0.00421301	0.201183	0.227973
B.Plasma.IgA	PILRA	-14.5435	-5.29204	6.41955e-48	1.75782e-46	0.0114398	0.177797
B.Plasma.IgA	PIM2	32.0545	4.49996	1.90081e-225	7.62357e-223	0.416568	0.0532624
B.Plasma.IgA	PIM3	-10.084	-1.50856	6.49941e-24	9.6756e-23	0.110454	0.222821
B.Plasma.IgA	PIN1	-10.3593	-1.8453	3.79759e-25	5.92782e-24	0.0678501	0.185946
B.Plasma.IgA	PIN4	-8.65059	-1.47226	5.12319e-18	6.17591e-17	0.0717949	0.171075
B.Plasma.IgA	PIP4K2A	-14.9845	-1.86783	9.27306e-51	2.71122e-49	0.149507	0.312841
B.Plasma.IgA	PIP4K2B	-2.97373	-1.4308	0.00294202	0.0128635	0.0220907	0.0562122
B.Plasma.IgA	PIP4K2C	-2.78565	-1.55212	0.00534212	0.0223211	0.0177515	0.0497934
B.Plasma.IgA	PIP5K1C	-4.53766	-1.34985	5.68831e-06	3.42494e-05	0.0402367	0.092154
B.Plasma.IgA	PIR	-4.83795	-2.12948	1.31184e-06	8.37644e-06	0.0189349	0.0745073
B.Plasma.IgA	PISD	-4.01138	-1.04541	6.03654e-05	0.000328898	0.0516765	0.0976171
B.Plasma.IgA	PITHD1	-6.9803	-1.5206	2.94557e-12	2.71252e-11	0.0575937	0.136992
B.Plasma.IgA	PITPNA	-8.2177	-1.16282	2.07437e-16	2.33237e-15	0.129389	0.220235
B.Plasma.IgA	PITPNC1	-8.67839	-1.44059	4.01399e-18	4.87325e-17	0.149901	0.243536
B.Plasma.IgA	PITPNM2	-5.7079	-4.43795	1.14378e-08	8.50066e-08	0.00473373	0.0702606
B.Plasma.IgA	PKD1	-3.6032	-1.16309	0.00031432	0.00157119	0.0422091	0.0834263
B.Plasma.IgA	PKD2	-6.54368	-1.29705	6.00222e-11	5.17505e-10	0.0682446	0.143098
B.Plasma.IgA	PKDCC	-2.91217	-5.9428	0.00358929	0.0154713	0.000788955	0.0342551
B.Plasma.IgA	PKIG	-8.66668	-3.0161	4.44888e-18	5.38398e-17	0.0209073	0.120099
B.Plasma.IgA	PKM	-28.6406	-3.86136	2.09907e-180	5.03938e-178	0.119527	0.429641
B.Plasma.IgA	PKN1	-8.57947	-1.6332	9.53116e-18	1.1369e-16	0.0599606	0.157656
B.Plasma.IgA	PKP2	-4.19803	-3.58539	2.69243e-05	0.00015164	0.00828402	0.0564109
B.Plasma.IgA	PKP4	-6.46269	-1.26967	1.02855e-10	8.72899e-10	0.0800789	0.153318
B.Plasma.IgA	PLA1A	-2.49068	-4.70792	0.01275	0.0497835	0.00197239	0.0305818
B.Plasma.IgA	PLA2G10	-3.61576	-25.9661	0.000299468	0.00150112	0	0.0415604
B.Plasma.IgA	PLA2G12A	-4.07819	-1.59201	4.53882e-05	0.000250013	0.0303748	0.0770149
B.Plasma.IgA	PLA2G15	-7.81298	-3.59388	5.58527e-15	5.88404e-14	0.0126233	0.102164
B.Plasma.IgA	PLA2G16	-18.0053	-4.19708	1.77189e-72	7.86528e-71	0.0414201	0.24473
B.Plasma.IgA	PLA2G1B	-4.87131	-7.99024	1.1086e-06	7.12406e-06	0.00118343	0.057138
B.Plasma.IgA	PLA2G4A	-5.22956	-3.46945	1.69911e-07	1.16571e-06	0.00552268	0.0656559
B.Plasma.IgA	PLA2G4F	-2.95051	-7.03402	0.00317252	0.0137935	0.000394477	0.0343038
B.Plasma.IgA	PLA2G7	-6.38859	-5.32486	1.67426e-10	1.39861e-09	0.00433925	0.0776259
B.Plasma.IgA	PLA2R1	-3.461	-4.13393	0.00053817	0.00260793	0.0035503	0.0432939
B.Plasma.IgA	PLAC8	-7.6484	-3.12999	2.03495e-14	2.08329e-13	0.0311637	0.118039
B.Plasma.IgA	PLAC9	-4.81212	-4.74604	1.4934e-06	9.49839e-06	0.00828402	0.0635363
B.Plasma.IgA	PLAGL1	-12.0376	-3.35543	2.25384e-33	4.46719e-32	0.0185404	0.15676
B.Plasma.IgA	PLAT	-3.71895	-4.9797	0.000200051	0.00102757	0.00394477	0.0466205
B.Plasma.IgA	PLAU	-5.52492	-5.26288	3.29626e-08	2.38129e-07	0.00276134	0.0662837
B.Plasma.IgA	PLAUR	-27.1064	-5.82015	8.26664e-162	1.51515e-159	0.0315582	0.339519
B.Plasma.IgA	PLBD1	-14.4207	-5.22982	3.83387e-47	1.02752e-45	0.0145957	0.179413
B.Plasma.IgA	PLBD2	-7.08463	-2.9995	1.39415e-12	1.30608e-11	0.0149901	0.096397
B.Plasma.IgA	PLCB1	-8.12979	-4.68028	4.30046e-16	4.77236e-15	0.00946746	0.102538
B.Plasma.IgA	PLCB2	-5.07009	-2.81345	3.97632e-07	2.65018e-06	0.0110454	0.0692636
B.Plasma.IgA	PLCB3	-3.63641	-2.93875	0.000276463	0.00139236	0.00710059	0.0488751
B.Plasma.IgA	PLCB4	-6.28543	-6.33489	3.2695e-10	2.68774e-09	0.00157791	0.0738008
B.Plasma.IgA	PLCE1	-4.72998	-2.88585	2.24544e-06	1.40509e-05	0.0130178	0.067232
B.Plasma.IgA	PLCG2	31.2081	2.83135	8.2773e-214	2.8794e-211	0.569625	0.247871
B.Plasma.IgA	PLCH1	-6.79895	-27.4017	1.05382e-11	9.48663e-11	0	0.0781487
B.Plasma.IgA	PLCL1	-6.74717	-2.8238	1.5076e-11	1.34791e-10	0.016568	0.0939232
B.Plasma.IgA	PLCL2	12.4504	1.42465	1.39114e-35	2.9131e-34	0.273767	0.134117
B.Plasma.IgA	PLCXD1	-2.76224	-1.62789	0.00574064	0.0238402	0.0205128	0.0520967
B.Plasma.IgA	PLD1	-10.5013	-6.05711	8.51544e-26	1.36355e-24	0.00315582	0.123742
B.Plasma.IgA	PLD2	-3.16938	-2.7478	0.00152764	0.00697174	0.00710059	0.043517
B.Plasma.IgA	PLD3	-17.9638	-2.97188	3.74232e-72	1.63984e-70	0.175148	0.359598
B.Plasma.IgA	PLEC	-15.4205	-2.67365	1.19209e-53	3.70122e-52	0.0591716	0.233132
B.Plasma.IgA	PLEK	-10.1482	-2.19299	3.37579e-24	5.08321e-23	0.0682446	0.182059
B.Plasma.IgA	PLEKHA1	-11.5802	-4.89498	5.19007e-31	9.68973e-30	0.00631164	0.139258
B.Plasma.IgA	PLEKHA4	-2.91289	-3.54788	0.00358101	0.0154414	0.00394477	0.037398
B.Plasma.IgA	PLEKHA5	-15.5296	-5.59613	2.18672e-54	6.88342e-53	0.00788955	0.185995
B.Plasma.IgA	PLEKHA6	-7.65279	-2.13774	1.96667e-14	2.01562e-13	0.0169625	0.104964
B.Plasma.IgA	PLEKHA7	-15.3952	-2.68589	1.76399e-53	5.45699e-52	0.0433925	0.218719
B.Plasma.IgA	PLEKHA8	4.16152	1.04887	3.16135e-05	0.000176736	0.10217	0.0545742
B.Plasma.IgA	PLEKHB2	-18.8207	-2.94673	5.11138e-79	2.54012e-77	0.0717949	0.281824
B.Plasma.IgA	PLEKHG1	-7.58475	-3.07498	3.3314e-14	3.36806e-13	0.0224852	0.109137
B.Plasma.IgA	PLEKHG2	-3.88753	-1.73377	0.000101271	0.000539273	0.0280079	0.0724983
B.Plasma.IgA	PLEKHH2	-7.27005	-4.94144	3.59358e-13	3.46657e-12	0.00591716	0.0893391
B.Plasma.IgA	PLEKHJ1	-4.51272	-1.02735	6.4e-06	3.83718e-05	0.0607495	0.112554
B.Plasma.IgA	PLEKHM1	-4.36105	-1.07159	1.29441e-05	7.52904e-05	0.0575937	0.107454
B.Plasma.IgA	PLEKHM2	-9.8791	-1.75903	5.12931e-23	7.41575e-22	0.0690335	0.18095
B.Plasma.IgA	PLEKHM3	-4.61779	-1.12698	3.87845e-06	2.37166e-05	0.0568047	0.109514
B.Plasma.IgA	PLEKHO1	-3.81563	-1.08284	0.000135836	0.000710681	0.0536489	0.0973847
B.Plasma.IgA	PLEKHO2	-6.08466	-3.27144	1.16736e-09	9.28091e-09	0.0110454	0.0808625
B.Plasma.IgA	PLGRKT	-6.55997	-1.69434	5.38194e-11	4.65084e-10	0.0433925	0.118444
B.Plasma.IgA	PLIN2	-28.1327	-6.15061	3.89649e-174	8.68204e-172	0.0508876	0.365919
B.Plasma.IgA	PLIN3	-9.58093	-2.57203	9.61761e-22	1.33554e-20	0.0378698	0.146873
B.Plasma.IgA	PLK2	-5.41531	-3.41233	6.11829e-08	4.34448e-07	0.00946746	0.07158
B.Plasma.IgA	PLK3	-10.4388	-3.1187	1.64963e-25	2.62057e-24	0.0216963	0.14141
B.Plasma.IgA	PLLP	-5.79082	-4.0623	7.00415e-09	5.28505e-08	0.00631164	0.0727794
B.Plasma.IgA	PLOD2	-7.30461	-6.45428	2.78068e-13	2.69844e-12	0.00236686	0.0862862
B.Plasma.IgA	PLP2	-7.235	-1.06478	4.65526e-13	4.45919e-12	0.130966	0.212802
B.Plasma.IgA	PLPBP	-3.24139	-1.62757	0.00118947	0.00550805	0.0228797	0.059968
B.Plasma.IgA	PLPP1	-7.4083	-2.71893	1.27928e-13	1.25901e-12	0.0299803	0.114636
B.Plasma.IgA	PLPP3	-12.5372	-4.87125	4.66997e-36	9.89459e-35	0.0110454	0.154663
B.Plasma.IgA	PLPP5	18.0169	2.58203	1.43529e-72	6.3878e-71	0.294675	0.0950851
B.Plasma.IgA	PLRG1	-4.28141	-1.1677	1.85709e-05	0.000106296	0.0477318	0.0966875
B.Plasma.IgA	PLS1	-3.04432	-2.12371	0.00233204	0.0103356	0.0134122	0.0483259
B.Plasma.IgA	PLS3	-14.294	-6.17269	2.38409e-46	6.30536e-45	0.00512821	0.169066
B.Plasma.IgA	PLSCR1	-26.4145	-4.20609	9.33844e-154	1.59178e-151	0.0402367	0.339567
B.Plasma.IgA	PLSCR4	-7.67271	-5.72509	1.68396e-14	1.72916e-13	0.00315582	0.0912469
B.Plasma.IgA	PLTP	-8.40123	-3.85813	4.41844e-17	5.11474e-16	0.0169625	0.113099
B.Plasma.IgA	PLXDC2	-39.128	-8.21595	0	0	0.0193294	0.464398
B.Plasma.IgA	PLXNA1	-2.54968	-1.51719	0.0107823	0.0427317	0.018146	0.0474507
B.Plasma.IgA	PLXNA2	-13.2567	-5.54988	4.12477e-40	9.7246e-39	0.00631164	0.158447
B.Plasma.IgA	PLXNB1	-3.95301	-4.6526	7.7173e-05	0.000416216	0.00236686	0.0477993
B.Plasma.IgA	PLXNB2	-12.506	-4.39252	6.92041e-36	1.46355e-34	0.00986193	0.153351
B.Plasma.IgA	PLXND1	-12.7973	-4.53393	1.69831e-37	3.72807e-36	0.00907298	0.155947
B.Plasma.IgA	PMF1	-3.91575	-1.12172	9.01249e-05	0.000482407	0.0504931	0.0953531
B.Plasma.IgA	PMF1-BGLAP	-2.79045	-1.95799	0.00526348	0.0220142	0.0114398	0.0435413
B.Plasma.IgA	PML	-6.32513	-1.64716	2.53024e-10	2.09212e-09	0.0449704	0.117183
B.Plasma.IgA	PMM1	-6.73725	-2.8025	1.61407e-11	1.43857e-10	0.0240631	0.100996
B.Plasma.IgA	PMM2	12.9751	1.60267	1.6936e-38	3.81099e-37	0.261538	0.116814
B.Plasma.IgA	PMP22	-18.5162	-5.53716	1.52858e-76	7.19763e-75	0.0102564	0.222585
B.Plasma.IgA	PMPCB	-6.61936	-1.1505	3.60764e-11	3.15677e-10	0.0725838	0.148346
B.Plasma.IgA	PNKD	-14.6325	-2.1783	1.74223e-48	4.84455e-47	0.0623274	0.22962
B.Plasma.IgA	PNMA1	-2.85782	-1.94713	0.00426557	0.0181432	0.0138067	0.0466486
B.Plasma.IgA	PNO1	-3.82355	-1.38555	0.000131544	0.000689811	0.0295858	0.0734279
B.Plasma.IgA	PNOC	7.23318	4.69149	4.71802e-13	4.51804e-12	0.087574	0.0045035
B.Plasma.IgA	PNP	-5.86298	-1.32615	4.54628e-09	3.47661e-08	0.0532544	0.120399
B.Plasma.IgA	PNPLA2	-10.4036	-2.28344	2.38839e-25	3.76259e-24	0.0508876	0.169025
B.Plasma.IgA	PNPLA6	-13.9993	-3.21126	1.57345e-44	4.02403e-43	0.0516765	0.208782
B.Plasma.IgA	PNPO	-2.86095	-2.21543	0.0042238	0.0179835	0.0106509	0.0434982
B.Plasma.IgA	PNRC1	-22.0156	-2.78116	2.04298e-107	1.61221e-105	0.192505	0.421187
B.Plasma.IgA	PNRC2	-12.2497	-2.22085	1.68522e-34	3.44222e-33	0.0564103	0.195969
B.Plasma.IgA	PODN	-2.94377	-5.12452	0.00324237	0.0140702	0.00197239	0.0357956
B.Plasma.IgA	PODXL	-4.49735	-3.25647	6.88067e-06	4.1138e-05	0.0102564	0.0618233
B.Plasma.IgA	POGK	-4.32976	-1.40783	1.4927e-05	8.60685e-05	0.0382643	0.0876205
B.Plasma.IgA	POLD2	-3.92598	-1.26874	8.63779e-05	0.000463223	0.0410256	0.0860631
B.Plasma.IgA	POLD3	-5.98487	-1.84256	2.16567e-09	1.69257e-08	0.0311637	0.0997404
B.Plasma.IgA	POLD4	-10.1426	-2.89617	3.57393e-24	5.37446e-23	0.0406312	0.15549
B.Plasma.IgA	POLDIP2	-5.36891	-1.40701	7.92143e-08	5.57838e-07	0.0449704	0.1065
B.Plasma.IgA	POLDIP3	-3.85741	-1.36721	0.000114596	0.000605211	0.0469428	0.0910858
B.Plasma.IgA	POLE4	-12.593	-2.47136	2.30807e-36	4.94559e-35	0.0512821	0.194518
B.Plasma.IgA	POLQ	7.38248	3.10209	1.55367e-13	1.52246e-12	0.100592	0.0160518
B.Plasma.IgA	POLR1D	-14.2121	-1.96806	7.71051e-46	2.02355e-44	0.119921	0.276063
B.Plasma.IgA	POLR2A	-8.12434	-1.27519	4.49814e-16	4.98687e-15	0.0907298	0.182841
B.Plasma.IgA	POLR2C	-6.21223	-1.7045	5.22378e-10	4.23404e-09	0.0433925	0.114381
B.Plasma.IgA	POLR2E	-12.4323	-2.10081	1.745e-35	3.64292e-34	0.070217	0.210521
B.Plasma.IgA	POLR2F	-9.71886	-1.81686	2.50579e-22	3.55937e-21	0.0662722	0.176693
B.Plasma.IgA	POLR2G	-11.2437	-2.47117	2.48738e-29	4.39364e-28	0.0406312	0.169135
B.Plasma.IgA	POLR2H	-5.87815	-1.30318	4.14876e-09	3.17904e-08	0.0564103	0.123686
B.Plasma.IgA	POLR2I	-10.2601	-2.03056	1.06565e-24	1.63571e-23	0.0773176	0.194078
B.Plasma.IgA	POLR2J	-10.7992	-1.59743	3.47201e-27	5.76823e-26	0.0927022	0.215424
B.Plasma.IgA	POLR2J3	-3.91909	-1.15285	8.88842e-05	0.00047614	0.112426	0.153393
B.Plasma.IgA	POLR2J3.1	-4.52846	-2.10628	5.94159e-06	3.5724e-05	0.0284024	0.0797736
B.Plasma.IgA	POLR2J4	-5.35071	-3.0317	8.76111e-08	6.14557e-07	0.0110454	0.0724571
B.Plasma.IgA	POLR2K	-10.948	-1.68475	6.79179e-28	1.15136e-26	0.111243	0.233683
B.Plasma.IgA	POLR2L	-19.3559	-2.14643	1.8169e-83	9.76973e-82	0.195266	0.403962
B.Plasma.IgA	POLR2M	-2.51494	-1.49036	0.0119052	0.0467688	0.0169625	0.0459046
B.Plasma.IgA	POLR3GL	-7.14526	-1.98494	8.98232e-13	8.48715e-12	0.0382643	0.119958
B.Plasma.IgA	POLR3H	-3.82144	-1.6581	0.000132673	0.000695411	0.0268245	0.0706448
B.Plasma.IgA	POLR3K	-5.72288	-2.12877	1.0473e-08	7.80408e-08	0.0228797	0.0887525
B.Plasma.IgA	POMGNT1	-3.256	-1.49301	0.00112995	0.0052488	0.0248521	0.0622375
B.Plasma.IgA	POMP	-24.0077	-3.27287	2.31169e-127	2.5098e-125	0.167258	0.420752
B.Plasma.IgA	PON2	-18.6563	-4.85307	1.12242e-77	5.42757e-76	0.0161736	0.229508
B.Plasma.IgA	PON3	-3.02742	-6.04376	0.00246651	0.0108962	0.000788955	0.0355782
B.Plasma.IgA	POP4	-5.96109	-1.67971	2.50568e-09	1.95025e-08	0.0382643	0.106765
B.Plasma.IgA	POR	-20.742	-4.2711	1.44638e-95	9.53741e-94	0.0276134	0.264655
B.Plasma.IgA	POSTN	-2.97485	-4.84538	0.0029313	0.0128182	0.00631164	0.0404078
B.Plasma.IgA	POU2AF1	44.4531	5.87306	0	0	0.533333	0.0245003
B.Plasma.IgA	POU2F2	16.6689	2.23244	2.20631e-62	8.20232e-61	0.259172	0.0689993
B.Plasma.IgA	PPA1	-9.81343	-1.24173	9.85598e-23	1.41653e-21	0.2	0.302692
B.Plasma.IgA	PPA2	-10.1191	-1.21609	4.54521e-24	6.80803e-23	0.137673	0.250468
B.Plasma.IgA	PPAP2A	-3.04851	-25.7314	0.00229976	0.0102018	0	0.0350403
B.Plasma.IgA	PPAP2B	-2.77443	-25.6894	0.00552984	0.0230434	0	0.03189
B.Plasma.IgA	PPARD	-10.0971	-2.27749	5.68803e-24	8.49368e-23	0.0666667	0.179917
B.Plasma.IgA	PPARG	-22.9097	-7.3058	3.71746e-116	3.39764e-114	0.0110454	0.272748
B.Plasma.IgA	PPAT	3.3872	1.51275	0.000706106	0.00337282	0.0627219	0.0238406
B.Plasma.IgA	PPCDC	13.1472	2.03688	1.76682e-39	4.09189e-38	0.227613	0.0791458
B.Plasma.IgA	PPCS	-12.1632	-2.4387	4.88339e-34	9.89183e-33	0.0623274	0.199145
B.Plasma.IgA	PPDPF	-24.9807	-4.28667	9.92126e-138	1.29094e-135	0.158974	0.42451
B.Plasma.IgA	PPFIA1	-8.65064	-1.06121	5.12135e-18	6.17588e-17	0.154241	0.249424
B.Plasma.IgA	PPFIBP1	-14.1031	-4.48301	3.63445e-45	9.40791e-44	0.0189349	0.179934
B.Plasma.IgA	PPFIBP2	6.07825	1.1111	1.21497e-09	9.65269e-09	0.143195	0.0738739
B.Plasma.IgA	PPIA	-29.9129	-4.59561	1.3386e-196	3.86731e-194	0.2	0.506174
B.Plasma.IgA	PPIAP31	-3.62332	-2.45489	0.000290845	0.00146048	0.00433925	0.0460564
B.Plasma.IgA	PPIC	-13.9049	-5.90287	5.91892e-44	1.49247e-42	0.00631164	0.165796
B.Plasma.IgA	PPID	-4.19205	-1.04548	2.76448e-05	0.000155492	0.0500986	0.0981718
B.Plasma.IgA	PPIE	-5.02752	-1.22353	4.96868e-07	3.28779e-06	0.0540434	0.111553
B.Plasma.IgA	PPIF	-5.68684	-1.75291	1.29411e-08	9.58658e-08	0.0493097	0.11407
B.Plasma.IgA	PPIG	-13.2877	-1.26843	2.72967e-40	6.45781e-39	0.22288	0.365275
B.Plasma.IgA	PPIL3	-4.80361	-1.47421	1.55829e-06	9.88533e-06	0.0370809	0.0922908
B.Plasma.IgA	PPIL4	-6.29107	-1.0142	3.15285e-10	2.59372e-09	0.0915187	0.162803
B.Plasma.IgA	PPIL6	-3.82423	-5.90957	0.00013118	0.000688116	0.00118343	0.0451343
B.Plasma.IgA	PPL	-4.54404	-4.22899	5.51861e-06	3.32688e-05	0.0035503	0.0557756
B.Plasma.IgA	PPM1F	-4.12433	-1.9554	3.71818e-05	0.000206309	0.0193294	0.0666923
B.Plasma.IgA	PPM1G	-9.43854	-1.15352	3.78024e-21	5.13844e-20	0.119132	0.225636
B.Plasma.IgA	PPM1H	-3.2437	-3.94042	0.00117987	0.00546655	0.0035503	0.0408051
B.Plasma.IgA	PPM1L	-5.64388	-1.38312	1.66264e-08	1.22315e-07	0.0497041	0.11434
B.Plasma.IgA	PPM1M	-4.41232	-2.72874	1.02267e-05	6.00481e-05	0.0114398	0.0621307
B.Plasma.IgA	PPME1	-5.15706	-1.29384	2.50864e-07	1.6972e-06	0.0469428	0.106186
B.Plasma.IgA	PPP1CA	-11.8723	-1.73034	1.64824e-32	3.20903e-31	0.129783	0.259351
B.Plasma.IgA	PPP1CB	-20.2953	-2.22668	1.41372e-91	8.60629e-90	0.167258	0.384059
B.Plasma.IgA	PPP1R11	-8.36056	-2.01951	6.2421e-17	7.16979e-16	0.0461538	0.141578
B.Plasma.IgA	PPP1R12A	-14.2415	-1.25745	5.05966e-46	1.33402e-44	0.216963	0.37213
B.Plasma.IgA	PPP1R12C	-4.53781	-1.35918	5.68409e-06	3.42301e-05	0.0358974	0.0879804
B.Plasma.IgA	PPP1R13B	-5.69236	-1.36979	1.25298e-08	9.29203e-08	0.0662722	0.130298
B.Plasma.IgA	PPP1R13L	-3.32402	-2.41079	0.000887303	0.00418093	0.0102564	0.0484309
B.Plasma.IgA	PPP1R14A	-2.62869	-4.19789	0.00857144	0.0345278	0.00512821	0.0353102
B.Plasma.IgA	PPP1R14B	-7.26361	-1.95017	3.76898e-13	3.62859e-12	0.05286	0.1356
B.Plasma.IgA	PPP1R14C	-5.41364	-5.7162	6.17581e-08	4.3835e-07	0.00197239	0.0641566
B.Plasma.IgA	PPP1R15A	-15.4478	-1.14593	7.80729e-54	2.43958e-52	0.215779	0.392601
B.Plasma.IgA	PPP1R16A	-3.46194	-1.96027	0.000536296	0.0025997	0.0185404	0.0582738
B.Plasma.IgA	PPP1R18	-10.4503	-2.32922	1.46135e-25	2.32473e-24	0.0469428	0.165683
B.Plasma.IgA	PPP1R3B	-2.53131	-1.36615	0.0113638	0.0448747	0.0220907	0.0511165
B.Plasma.IgA	PPP1R42	-2.96899	-3.41316	0.00298784	0.0130504	0.00473373	0.0388504
B.Plasma.IgA	PPP1R7	-8.16079	-1.38815	3.32845e-16	3.71789e-15	0.0899408	0.181767
B.Plasma.IgA	PPP1R9A	-8.08832	-2.90454	6.04943e-16	6.67847e-15	0.0260355	0.1182
B.Plasma.IgA	PPP2CB	-13.4073	-2.11492	5.47919e-41	1.31358e-39	0.0662722	0.218839
B.Plasma.IgA	PPP2R1A	-11.9489	-1.89757	6.57708e-33	1.29084e-31	0.0729783	0.208827
B.Plasma.IgA	PPP2R1B	-3.21944	-1.12253	0.00128443	0.00592522	0.0374753	0.0743387
B.Plasma.IgA	PPP2R2B	-2.71332	-3.53193	0.00666127	0.0273668	0.0035503	0.0347142
B.Plasma.IgA	PPP2R3A	-7.7099	-3.16028	1.25917e-14	1.3008e-13	0.0153846	0.103727
B.Plasma.IgA	PPP2R3C	-6.81423	-1.12896	9.477e-12	8.54032e-11	0.0930966	0.170046
B.Plasma.IgA	PPP2R5A	-12.221	-1.93623	2.40218e-34	4.90083e-33	0.0765286	0.21435
B.Plasma.IgA	PPP4C	-15.6021	-2.23541	7.04189e-55	2.24991e-53	0.0800789	0.256441
B.Plasma.IgA	PPP4R1	-11.2921	-2.1972	1.43585e-29	2.55212e-28	0.0575937	0.185708
B.Plasma.IgA	PPT1	-20.8394	-4.39384	1.90296e-96	1.27956e-94	0.0382643	0.274807
B.Plasma.IgA	PPTC7	-5.307	-1.06098	1.11446e-07	7.75526e-07	0.0710059	0.131435
B.Plasma.IgA	PQLC1	-8.75587	-2.70585	2.02543e-18	2.48021e-17	0.0244576	0.124559
B.Plasma.IgA	PQLC2	-2.56215	-2.26614	0.0104026	0.0413279	0.0086785	0.0381457
B.Plasma.IgA	PQLC3	-7.80864	-2.27399	5.78091e-15	6.08262e-14	0.0287968	0.118324
B.Plasma.IgA	PRAG1	-4.50752	-3.25849	6.55884e-06	3.92827e-05	0.00828402	0.0600223
B.Plasma.IgA	PRAM1	-7.97871	-4.60095	1.47873e-15	1.60341e-14	0.00433925	0.0960072
B.Plasma.IgA	PRC1	2.72342	1.50175	0.00646095	0.0266143	0.0469428	0.0156226
B.Plasma.IgA	PRDM1	28.9728	3.58414	1.44867e-184	3.65828e-182	0.404734	0.0786135
B.Plasma.IgA	PRDM15	7.14668	2.34554	8.89001e-13	8.40691e-12	0.109665	0.0279562
B.Plasma.IgA	PRDM16	-4.63437	-4.68604	3.58024e-06	2.19868e-05	0.00118343	0.0544618
B.Plasma.IgA	PRDM5	-3.47637	-1.81793	0.000508246	0.00247064	0.0153846	0.0553633
B.Plasma.IgA	PRDM6	-3.01041	-4.99459	0.00260897	0.0114942	0.00236686	0.0369351
B.Plasma.IgA	PRDX1	-17.6004	-3.85169	2.44651e-69	1.03095e-67	0.228402	0.406676
B.Plasma.IgA	PRDX3	-14.9569	-2.27454	1.40469e-50	4.08944e-49	0.0761341	0.244475
B.Plasma.IgA	PRDX4	9.6649	2.55767	4.25027e-22	5.97756e-21	0.276529	0.189385
B.Plasma.IgA	PRDX5	-16.4523	-2.949	8.06958e-61	2.88667e-59	0.187377	0.361779
B.Plasma.IgA	PRDX6	-18.9316	-2.35528	6.25967e-80	3.17085e-78	0.147929	0.352118
B.Plasma.IgA	PREB	4.27595	1.09284	1.9032e-05	0.000108735	0.11716	0.0687857
B.Plasma.IgA	PRELID2	-4.36244	-3.04821	1.28621e-05	7.48393e-05	0.00946746	0.0595538
B.Plasma.IgA	PRELID3B	-4.15201	-1.07152	3.29574e-05	0.000183917	0.0516765	0.0992026
B.Plasma.IgA	PRELP	-3.68926	-5.03978	0.000224908	0.0011478	0.0035503	0.0459177
B.Plasma.IgA	PREX1	-6.70678	-1.00118	1.98968e-11	1.76091e-10	0.122288	0.197091
B.Plasma.IgA	PREX2	-5.38857	-5.00719	7.10215e-08	5.02322e-07	0.00315582	0.0650468
B.Plasma.IgA	PRF1	-2.90062	-4.99047	0.0037243	0.0160047	0.00394477	0.0372143
B.Plasma.IgA	PRICKLE1	-4.37577	-3.59012	1.21006e-05	7.05649e-05	0.00788955	0.058047
B.Plasma.IgA	PRICKLE2	-12.0199	-7.06197	2.79279e-33	5.51937e-32	0.00276134	0.140776
B.Plasma.IgA	PRIM2	5.97893	1.04641	2.24612e-09	1.75384e-08	0.18501	0.119364
B.Plasma.IgA	PRKAA1	-6.22081	-1.27447	4.94585e-10	4.01833e-09	0.0627219	0.133705
B.Plasma.IgA	PRKAB1	-3.30183	-1.67814	0.000960566	0.00449755	0.0193294	0.0572449
B.Plasma.IgA	PRKACA	-5.38246	-1.6252	7.34745e-08	5.18811e-07	0.0351085	0.0968318
B.Plasma.IgA	PRKAG2	-17.1031	-3.2008	1.40764e-65	5.46558e-64	0.0540434	0.247344
B.Plasma.IgA	PRKAG2-AS1	-2.56269	-2.99907	0.0103864	0.0412684	0.00512821	0.0346224
B.Plasma.IgA	PRKAR1A	-19.2088	-2.34382	3.12329e-82	1.64824e-80	0.122682	0.333797
B.Plasma.IgA	PRKAR2A	-7.08265	-1.07598	1.41425e-12	1.32454e-11	0.112426	0.191467
B.Plasma.IgA	PRKAR2B	-3.84922	-2.95843	0.000118493	0.000624831	0.00710059	0.0513077
B.Plasma.IgA	PRKCA	-11.7837	-2.21111	4.73912e-32	9.10206e-31	0.0544379	0.18922
B.Plasma.IgA	PRKCB	11.9919	1.38463	3.91657e-33	7.709e-32	0.303748	0.170649
B.Plasma.IgA	PRKCD	-5.00072	-1.11454	5.71171e-07	3.75976e-06	0.0773176	0.133246
B.Plasma.IgA	PRKCDBP	-4.20834	-6.26596	2.57257e-05	0.000145153	0.00118343	0.0495591
B.Plasma.IgA	PRKCE	-28.2188	-5.36532	3.43926e-175	7.76476e-173	0.0260355	0.347356
B.Plasma.IgA	PRKCH	-21.9901	-5.37776	3.58136e-107	2.81318e-105	0.0153846	0.266683
B.Plasma.IgA	PRKCI	-6.40429	-1.35615	1.51075e-10	1.26574e-09	0.0714004	0.143623
B.Plasma.IgA	PRKCQ	-4.85424	-3.65708	1.20852e-06	7.73992e-06	0.00631164	0.0620632
B.Plasma.IgA	PRKCZ	-5.48386	-2.12188	4.16134e-08	2.98285e-07	0.0402367	0.102119
B.Plasma.IgA	PRKD1	-6.91268	-2.42866	4.75596e-12	4.35731e-11	0.0315582	0.110518
B.Plasma.IgA	PRKG1	-17.8146	-7.69961	5.44139e-71	2.35708e-69	0.00749507	0.21152
B.Plasma.IgA	PRKN	-9.38325	-3.4562	6.39699e-21	8.6334e-20	0.0177515	0.125138
B.Plasma.IgA	PRKX	-4.24029	-1.05838	2.23234e-05	0.000126627	0.0642998	0.112299
B.Plasma.IgA	PRMT2	-16.5317	-2.15691	2.16854e-61	7.88142e-60	0.0812623	0.269374
B.Plasma.IgA	PRMT9	-4.18682	-1.49309	2.82896e-05	0.000158883	0.0441815	0.0915505
B.Plasma.IgA	PRNP	-15.4081	-2.84534	1.44463e-53	4.47717e-52	0.0457594	0.221065
B.Plasma.IgA	PROCR	-5.86288	-2.93915	4.54915e-09	3.47803e-08	0.0177515	0.0847606
B.Plasma.IgA	PRORP	3.93343	1.56893	8.37412e-05	0.000449861	0.0698225	0.0246521
B.Plasma.IgA	PROS1	-11.4745	-5.74601	1.77159e-30	3.25757e-29	0.00315582	0.135066
B.Plasma.IgA	PROSC	-3.37694	-2.15555	0.000732969	0.00349478	0.0118343	0.0507211
B.Plasma.IgA	PROSER2	-2.69935	-4.58186	0.00694754	0.0284639	0.00118343	0.0322179
B.Plasma.IgA	PRPF31	-5.91453	-1.35132	3.32818e-09	2.56351e-08	0.0532544	0.12115
B.Plasma.IgA	PRPF8	-6.98431	-1.03714	2.86255e-12	2.63891e-11	0.104931	0.183819
B.Plasma.IgA	PRPS2	-4.05128	-1.47563	5.09388e-05	0.000279324	0.0232742	0.0698858
B.Plasma.IgA	PRPSAP1	-4.70169	-1.08424	2.58022e-06	1.60427e-05	0.060355	0.114186
B.Plasma.IgA	PRR13	-20.339	-3.58578	5.80645e-92	3.59252e-90	0.0788955	0.304341
B.Plasma.IgA	PRR15L	-2.85824	-5.32723	0.00426001	0.0181218	0.00118343	0.0340358
B.Plasma.IgA	PRR16	-3.83997	-7.60847	0.000123047	0.000647646	0.000788955	0.0449094
B.Plasma.IgA	PRR5L	-4.09528	-5.01813	4.21663e-05	0.000232943	0.00157791	0.048652
B.Plasma.IgA	PRRG4	-5.24549	-2.25921	1.55866e-07	1.07238e-06	0.0201183	0.080244
B.Plasma.IgA	PRRX1	-5.0598	-6.98574	4.19701e-07	2.79399e-06	0.00157791	0.0596925
B.Plasma.IgA	PRSS23	-9.08067	-4.6549	1.0791e-19	1.38821e-18	0.0114398	0.115406
B.Plasma.IgA	PRSS8	-4.68062	-5.54834	2.86015e-06	1.77025e-05	0.00197239	0.0557606
B.Plasma.IgA	PRTG	-4.18315	-4.99163	2.87493e-05	0.000161358	0.00236686	0.0504156
B.Plasma.IgA	PRUNE2	-4.02989	-5.44229	5.58032e-05	0.000304869	0.00157791	0.0478818
B.Plasma.IgA	PRX	-3.06371	-3.60434	0.00218609	0.00973304	0.00473373	0.0399074
B.Plasma.IgA	PSAP	-34.4638	-8.90998	2.79487e-260	1.48875e-257	0.219724	0.563708
B.Plasma.IgA	PSAT1	7.32933	3.06536	2.31308e-13	2.24979e-12	0.0986193	0.0144532
B.Plasma.IgA	PSD3	-16.812	-5.82547	1.99452e-63	7.52993e-62	0.0086785	0.201284
B.Plasma.IgA	PSEN1	-12.5417	-1.77265	4.41513e-36	9.36629e-35	0.109665	0.249006
B.Plasma.IgA	PSENEN	-7.92282	-1.82479	2.32179e-15	2.49533e-14	0.0717949	0.163503
B.Plasma.IgA	PSMA1	-15.5761	-2.08287	1.05761e-54	3.36333e-53	0.119132	0.290584
B.Plasma.IgA	PSMA2	-7.15748	-1.52344	8.21725e-13	7.78151e-12	0.086785	0.166489
B.Plasma.IgA	PSMA3	-11.472	-1.33954	1.82339e-30	3.35101e-29	0.171203	0.294701
B.Plasma.IgA	PSMA3-AS1	-6.10113	-1.3569	1.05324e-09	8.39122e-09	0.0627219	0.131919
B.Plasma.IgA	PSMA4	-17.4579	-2.30677	2.99949e-68	1.24097e-66	0.123077	0.314225
B.Plasma.IgA	PSMA6	-6.0938	-2.46591	1.1026e-09	8.77625e-09	0.0765286	0.142903
B.Plasma.IgA	PSMA7	-24.3631	-3.96964	4.21271e-131	4.85188e-129	0.182249	0.434829
B.Plasma.IgA	PSMB1	-15.1548	-1.56692	7.04353e-52	2.10632e-50	0.218935	0.378035
B.Plasma.IgA	PSMB10	-6.52534	-2.30899	6.78483e-11	5.8277e-10	0.0366864	0.111146
B.Plasma.IgA	PSMB2	-10.9187	-1.26154	9.38628e-28	1.58175e-26	0.146351	0.266214
B.Plasma.IgA	PSMB3	-18.2164	-2.04699	3.82306e-74	1.73314e-72	0.146351	0.344757
B.Plasma.IgA	PSMB4	-10.2316	-1.60219	1.43071e-24	2.18425e-23	0.0891519	0.204571
B.Plasma.IgA	PSMB5	-10.6525	-1.48775	1.69746e-26	2.75825e-25	0.121893	0.241126
B.Plasma.IgA	PSMB6	-12.4177	-1.36317	2.09546e-35	4.36119e-34	0.153452	0.290055
B.Plasma.IgA	PSMB7	-11.0982	-1.22526	1.28038e-28	2.21123e-27	0.157791	0.280529
B.Plasma.IgA	PSMB8	-11.4586	-1.46412	2.12993e-30	3.89755e-29	0.125838	0.252531
B.Plasma.IgA	PSMB9	-10.2909	-1.24149	7.74332e-25	1.19231e-23	0.148323	0.262221
B.Plasma.IgA	PSMC1	-11.4817	-1.77981	1.62964e-30	2.99979e-29	0.0804734	0.210823
B.Plasma.IgA	PSMC2	-7.50421	-1.18102	6.1799e-14	6.16561e-13	0.0970414	0.181589
B.Plasma.IgA	PSMC3	-8.46787	-1.175	2.49921e-17	2.93088e-16	0.0911243	0.187839
B.Plasma.IgA	PSMC4	-7.27903	-1.19428	3.36217e-13	3.25071e-12	0.0828402	0.165743
B.Plasma.IgA	PSMC5	-12.1752	-1.75778	4.21309e-34	8.5595e-33	0.0832347	0.221854
B.Plasma.IgA	PSMC6	-8.13416	-1.06157	4.14794e-16	4.60761e-15	0.143195	0.232355
B.Plasma.IgA	PSMD10	-4.64221	-1.66129	3.447e-06	2.11848e-05	0.0299803	0.0832164
B.Plasma.IgA	PSMD2	-7.08921	-1.07012	1.34883e-12	1.26466e-11	0.0863905	0.167432
B.Plasma.IgA	PSMD3	-6.46948	-1.10301	9.83383e-11	8.36231e-10	0.0879684	0.160988
B.Plasma.IgA	PSMD4	-10.6033	-1.49827	2.87497e-26	4.63846e-25	0.0998028	0.219345
B.Plasma.IgA	PSMD6	-7.2812	-1.24747	3.30876e-13	3.19997e-12	0.077712	0.16081
B.Plasma.IgA	PSMD7	-8.1831	-1.18148	2.76621e-16	3.10206e-15	0.134122	0.224122
B.Plasma.IgA	PSMD8	-10.9023	-1.1998	1.1238e-27	1.88913e-26	0.169231	0.288947
B.Plasma.IgA	PSMD9	-5.28365	-1.38953	1.26633e-07	8.77448e-07	0.052071	0.112203
B.Plasma.IgA	PSME1	-14.1291	-1.3685	2.51464e-45	6.54901e-44	0.198422	0.356918
B.Plasma.IgA	PSME2	-10.3066	-1.14554	6.5793e-25	1.01721e-23	0.190138	0.303877
B.Plasma.IgA	PSME3	-4.98589	-1.42362	6.16774e-07	4.04432e-06	0.0394477	0.0967999
B.Plasma.IgA	PSME4	-5.32855	-1.13149	9.90007e-08	6.9118e-07	0.233136	0.286264
B.Plasma.IgA	PSMG1	-4.50884	-1.46516	6.51844e-06	3.90477e-05	0.0382643	0.0897795
B.Plasma.IgA	PSMG2	-14.8193	-2.36443	1.09961e-49	3.12912e-48	0.0741617	0.241744
B.Plasma.IgA	PSMG3	-4.79337	-1.43553	1.64006e-06	1.03905e-05	0.0410256	0.0959566
B.Plasma.IgA	PSMG4	-5.37838	-1.58223	7.51608e-08	5.3044e-07	0.0370809	0.0987172
B.Plasma.IgA	PSTPIP1	-3.56199	-2.98627	0.000368057	0.00182535	0.00670611	0.0476475
B.Plasma.IgA	PSTPIP2	-7.98118	-4.15535	1.44944e-15	1.57266e-14	0.00907298	0.100544
B.Plasma.IgA	PTAFR	-11.3944	-5.88722	4.45932e-30	8.06914e-29	0.00394477	0.134719
B.Plasma.IgA	PTBP1	-8.44627	-1.07743	3.00755e-17	3.51251e-16	0.121499	0.216339
B.Plasma.IgA	PTBP3	-14.2101	-1.48395	7.93371e-46	2.08052e-44	0.166075	0.322335
B.Plasma.IgA	PTCD1	-5.47758	-2.11217	4.31191e-08	3.08624e-07	0.0382643	0.100098
B.Plasma.IgA	PTCRA	-2.61089	-6.63061	0.00903076	0.0362282	0.000394477	0.0304019
B.Plasma.IgA	PTDSS1	-4.86822	-1.08566	1.12608e-06	7.22981e-06	0.0599606	0.115706
B.Plasma.IgA	PTGDS	-4.518	-4.36412	6.24274e-06	3.74619e-05	0.0114398	0.0631671
B.Plasma.IgA	PTGER2	-4.73653	-4.96223	2.17411e-06	1.3622e-05	0.00236686	0.0567726
B.Plasma.IgA	PTGER4	-10.3792	-4.646	3.08356e-25	4.83985e-24	0.00828402	0.127296
B.Plasma.IgA	PTGES3	-14.4234	-1.31038	3.68508e-47	9.89197e-46	0.315582	0.459856
B.Plasma.IgA	PTGFR	-3.80883	-6.45756	0.000139623	0.000729598	0.00118343	0.0449413
B.Plasma.IgA	PTGFRN	-3.63782	-4.68729	0.000274958	0.00138618	0.00197239	0.0437887
B.Plasma.IgA	PTGIS	-3.94631	-5.15693	7.93656e-05	0.000427568	0.00315582	0.0484759
B.Plasma.IgA	PTGR1	-9.93831	-5.9467	2.83609e-23	4.12831e-22	0.00276134	0.116947
B.Plasma.IgA	PTGS2	-6.02423	-4.3111	1.69917e-09	1.3381e-08	0.00433925	0.0735422
B.Plasma.IgA	PTK2	-21.256	-6.61895	2.89878e-100	2.05025e-98	0.00710059	0.25073
B.Plasma.IgA	PTK7	-6.61915	-6.49403	3.61266e-11	3.16035e-10	0.00118343	0.0772436
B.Plasma.IgA	PTMA	-26.0676	-6.99059	8.49454e-150	1.35957e-147	0.453649	0.633067
B.Plasma.IgA	PTMAP5	-4.13122	-2.49121	3.60849e-05	0.000200615	0.00749507	0.0550728
B.Plasma.IgA	PTMS	-22.4894	-4.57874	5.27004e-112	4.45809e-110	0.0366864	0.291247
B.Plasma.IgA	PTP4A1	-13.177	-2.24951	1.19048e-39	2.77029e-38	0.0792899	0.227743
B.Plasma.IgA	PTPA	-2.56527	-1.0351	0.0103096	0.0410016	0.0343195	0.06366
B.Plasma.IgA	PTPDC1	-5.29721	-3.2943	1.17588e-07	8.16934e-07	0.00828402	0.0691436
B.Plasma.IgA	PTPMT1	-6.97848	-2.81194	2.98387e-12	2.7463e-11	0.0406312	0.119304
B.Plasma.IgA	PTPN12	-31.5094	-4.40951	6.46412e-218	2.34434e-215	0.05286	0.407903
B.Plasma.IgA	PTPN13	-12.1369	-5.53426	6.73378e-34	1.35835e-32	0.00749507	0.146588
B.Plasma.IgA	PTPN14	-8.94503	-5.16044	3.71839e-19	4.68627e-18	0.00473373	0.107432
B.Plasma.IgA	PTPN18	-10.2187	-2.2556	1.63548e-24	2.49019e-23	0.0422091	0.158876
B.Plasma.IgA	PTPN21	-4.67815	-4.81309	2.89478e-06	1.79136e-05	0.00197239	0.0557606
B.Plasma.IgA	PTPN3	-4.86627	-5.35881	1.13726e-06	7.2986e-06	0.00197239	0.0578783
B.Plasma.IgA	PTPN6	-13.452	-2.68877	2.99686e-41	7.21003e-40	0.060355	0.211859
B.Plasma.IgA	PTPN7	4.27372	1.24703	1.92234e-05	0.000109791	0.0903353	0.041045
B.Plasma.IgA	PTPN9	-8.93727	-1.95558	3.98898e-19	5.02172e-18	0.0441815	0.146207
B.Plasma.IgA	PTPRB	-6.03979	-3.81	1.54315e-09	1.21946e-08	0.0130178	0.0819888
B.Plasma.IgA	PTPRC	-16.3434	-2.18842	4.84467e-60	1.70443e-58	0.247732	0.400647
B.Plasma.IgA	PTPRD	-8.39822	-3.94115	4.53311e-17	5.24036e-16	0.00907298	0.105473
B.Plasma.IgA	PTPRE	-25.3792	-4.89901	4.27945e-142	6.02854e-140	0.0240631	0.313377
B.Plasma.IgA	PTPRF	-7.51415	-5.11847	5.72802e-14	5.72315e-13	0.00433925	0.0906022
B.Plasma.IgA	PTPRG	-14.8971	-3.08111	3.44071e-50	9.92363e-49	0.0927022	0.25726
B.Plasma.IgA	PTPRJ	-12.7888	-2.00107	1.89446e-37	4.14265e-36	0.141617	0.279944
B.Plasma.IgA	PTPRK	-17.2932	-6.72086	5.29357e-67	2.11811e-65	0.00591716	0.20417
B.Plasma.IgA	PTPRM	-27.4279	-6.71459	1.27494e-165	2.4556e-163	0.0118343	0.32548
B.Plasma.IgA	PTPRN2	-4.39411	-3.24221	1.11229e-05	6.50522e-05	0.0106509	0.0610456
B.Plasma.IgA	PTPRO	-5.89632	-5.27198	3.71707e-09	2.85467e-08	0.00236686	0.070105
B.Plasma.IgA	PTPRS	-4.73348	-2.15284	2.20704e-06	1.38207e-05	0.0216963	0.0759485
B.Plasma.IgA	PTPRT	-2.69525	-6.06303	0.00703358	0.0287922	0.00197239	0.0329245
B.Plasma.IgA	PTPRU	-2.52417	-3.58339	0.0115972	0.0456959	0.00315582	0.0321654
B.Plasma.IgA	PTRF	-5.8644	-7.76273	4.5076e-09	3.4478e-08	0.000788955	0.0681803
B.Plasma.IgA	PTRH1	-5.40437	-2.50384	6.50377e-08	4.61052e-07	0.017357	0.0793351
B.Plasma.IgA	PTRHD1	-9.57296	-2.40036	1.03892e-21	1.44151e-20	0.0319527	0.141977
B.Plasma.IgA	PTS	-6.43172	-1.38582	1.26168e-10	1.06412e-09	0.0587771	0.132361
B.Plasma.IgA	PTTG1IP	-20.5519	-2.73644	7.4087e-94	4.7565e-92	0.0871795	0.315781
B.Plasma.IgA	PTX3	-2.58842	-5.53492	0.00964171	0.038507	0.00276134	0.032499
B.Plasma.IgA	PUF60	-10.3178	-1.83259	5.85579e-25	9.07408e-24	0.0599606	0.177822
B.Plasma.IgA	PURA	-5.90558	-1.09513	3.51415e-09	2.70187e-08	0.0871795	0.153634
B.Plasma.IgA	PUS10	-3.77504	-1.46581	0.000159981	0.000831561	0.0284024	0.0717337
B.Plasma.IgA	PVR	-5.22088	-5.15013	1.78079e-07	1.21857e-06	0.00276134	0.0627304
B.Plasma.IgA	PVRL2	-6.33914	-5.55528	2.31054e-10	1.91325e-09	0.00236686	0.0752551
B.Plasma.IgA	PVT1	13.7052	1.66818	9.45547e-43	2.33754e-41	0.271006	0.115845
B.Plasma.IgA	PWWP2B	-4.14104	-4.37945	3.45728e-05	0.000192616	0.00236686	0.0500052
B.Plasma.IgA	PXDC1	-5.83056	-2.96881	5.52431e-09	4.19628e-08	0.0122288	0.0791945
B.Plasma.IgA	PXDN	-4.74007	-4.48803	2.13643e-06	1.33933e-05	0.0035503	0.0579964
B.Plasma.IgA	PXMP4	-3.35481	-2.00941	0.000794201	0.00377143	0.0189349	0.0573667
B.Plasma.IgA	PXN	-10.1798	-4.30204	2.43974e-24	3.6933e-23	0.00788955	0.124766
B.Plasma.IgA	PYCARD	-17.1654	-3.99033	4.82044e-66	1.8824e-64	0.0690335	0.258437
B.Plasma.IgA	PYCR1	6.41351	2.09362	1.42208e-10	1.1938e-09	0.0942801	0.0204447
B.Plasma.IgA	PYCR2	-3.50776	-1.29385	0.000451904	0.00221126	0.0378698	0.0780925
B.Plasma.IgA	PYGL	-9.65318	-4.9795	4.76546e-22	6.69107e-21	0.00433925	0.115223
B.Plasma.IgA	PYM1	-4.92999	-1.60329	8.22326e-07	5.32964e-06	0.0362919	0.0927631
B.Plasma.IgA	PYURF	-8.07112	-1.90357	6.96582e-16	7.6678e-15	0.061144	0.151942
B.Plasma.IgA	QARS	-7.45499	-1.51352	8.98761e-14	8.90688e-13	0.0500986	0.135512
B.Plasma.IgA	QDPR	-6.96472	-1.70628	3.29054e-12	3.02529e-11	0.0493097	0.128761
B.Plasma.IgA	QKI	-17.0548	-1.86453	3.218e-65	1.24241e-63	0.363708	0.520129
B.Plasma.IgA	QSOX1	-20.319	-4.46478	8.73041e-92	5.36267e-90	0.0220907	0.254745
B.Plasma.IgA	QSOX2	2.65231	1.18608	0.00799436	0.0323946	0.0564103	0.0259265
B.Plasma.IgA	R3HDM1	9.05781	1.26219	1.33101e-19	1.70201e-18	0.245365	0.146558
B.Plasma.IgA	R3HDM2	-9.68256	-1.19905	3.57653e-22	5.03833e-21	0.136095	0.243468
B.Plasma.IgA	R3HDM4	-3.47338	-1.0199	0.000513941	0.00249619	0.0433925	0.0832314
B.Plasma.IgA	RAB10	-16.3527	-1.66509	4.16335e-60	1.46928e-58	0.26075	0.428245
B.Plasma.IgA	RAB11A	-13.1985	-1.29253	8.94948e-40	2.08542e-38	0.25286	0.388053
B.Plasma.IgA	RAB11B	-9.08153	-1.47526	1.07063e-19	1.37835e-18	0.0749507	0.178568
B.Plasma.IgA	RAB11FIP1	-23.8208	-4.25745	2.03192e-125	2.11835e-123	0.0493097	0.317633
B.Plasma.IgA	RAB11FIP2	-4.58373	-1.03924	4.56763e-06	2.77369e-05	0.0544379	0.107048
B.Plasma.IgA	RAB11FIP4	-2.841	-2.04457	0.00449722	0.0190264	0.0126233	0.0452337
B.Plasma.IgA	RAB13	-19.0661	-4.05869	4.82704e-81	2.51235e-79	0.0366864	0.252719
B.Plasma.IgA	RAB14	-14.1605	-1.91947	1.60742e-45	4.1959e-44	0.102564	0.260423
B.Plasma.IgA	RAB17	-3.76887	-5.62414	0.000163989	0.000851696	0.00118343	0.0444915
B.Plasma.IgA	RAB18	-9.21608	-1.13565	3.08173e-20	4.05165e-19	0.136884	0.239756
B.Plasma.IgA	RAB1B	-5.81601	-1.36542	6.02693e-09	4.5608e-08	0.0587771	0.124625
B.Plasma.IgA	RAB20	-19.1782	-5.56056	5.6293e-82	2.96155e-80	0.00788955	0.228108
B.Plasma.IgA	RAB22A	-7.16659	-1.2228	7.68906e-13	7.30568e-12	0.0698225	0.151996
B.Plasma.IgA	RAB25	-4.71658	-5.34953	2.39838e-06	1.49612e-05	0.00236686	0.0565271
B.Plasma.IgA	RAB27B	-3.71954	-4.89154	0.000199583	0.00102531	0.00276134	0.0454867
B.Plasma.IgA	RAB29	-4.1666	-1.3889	3.09183e-05	0.000173077	0.0390533	0.0864267
B.Plasma.IgA	RAB30	24.1916	3.80349	2.72415e-129	3.06498e-127	0.31716	0.0421863
B.Plasma.IgA	RAB30-DT	3.51412	2.60267	0.000441206	0.00216109	0.0497041	0.00935559
B.Plasma.IgA	RAB31	-31.8904	-5.07609	3.62677e-223	1.38922e-220	0.0390533	0.400126
B.Plasma.IgA	RAB32	-13.4571	-5.89084	2.79785e-41	6.74074e-40	0.00433925	0.158908
B.Plasma.IgA	RAB34	-11.0354	-4.15581	2.57878e-28	4.41775e-27	0.0118343	0.138426
B.Plasma.IgA	RAB35	-3.97982	-1.1884	6.89686e-05	0.000373742	0.0418146	0.08739
B.Plasma.IgA	RAB38	-2.51391	-3.72501	0.01194	0.0468785	0.00276134	0.0316426
B.Plasma.IgA	RAB40C	-4.35186	-1.72383	1.34988e-05	7.83829e-05	0.0280079	0.0777739
B.Plasma.IgA	RAB4A	-9.45155	-1.8266	3.33852e-21	4.5489e-20	0.0658777	0.172919
B.Plasma.IgA	RAB4B-EGLN2	-4.4919	-3.71967	7.05895e-06	4.21226e-05	0.00591716	0.0574773
B.Plasma.IgA	RAB5B	-6.28005	-1.44397	3.38456e-10	2.77898e-09	0.05286	0.124649
B.Plasma.IgA	RAB5C	-15.8974	-3.4976	6.60039e-57	2.18885e-55	0.0445759	0.224225
B.Plasma.IgA	RAB5IF	-3.05648	-1.38208	0.00223949	0.00995131	0.034714	0.0694154
B.Plasma.IgA	RAB7A	-30.1992	-3.47397	2.42591e-200	7.38407e-198	0.189744	0.499915
B.Plasma.IgA	RAB7B	-4.89271	-6.07388	9.94592e-07	6.41563e-06	0.00118343	0.0574042
B.Plasma.IgA	RAB8B	-13.952	-1.81099	3.05938e-44	7.75445e-43	0.125444	0.279433
B.Plasma.IgA	RAB9A	-7.66735	-1.28648	1.7558e-14	1.80184e-13	0.0725838	0.160252
B.Plasma.IgA	RABGAP1L	18.2926	1.83179	9.48598e-75	4.34076e-73	0.57712	0.406709
B.Plasma.IgA	RABGGTA	-5.10011	-2.14075	3.39464e-07	2.27361e-06	0.0189349	0.0777027
B.Plasma.IgA	RABGGTB	-6.73232	-1.22998	1.66978e-11	1.4855e-10	0.111637	0.185781
B.Plasma.IgA	RABIF	-5.11037	-1.72318	3.21535e-07	2.15776e-06	0.0280079	0.0868596
B.Plasma.IgA	RABL2A	-2.99107	-2.39685	0.00278006	0.012207	0.0130178	0.0472502
B.Plasma.IgA	RABL2B	-4.80237	-2.86277	1.56802e-06	9.94521e-06	0.0138067	0.0688213
B.Plasma.IgA	RAC1	-35.7486	-5.18114	6.95094e-280	4.47103e-277	0.141223	0.519823
B.Plasma.IgA	RAC1P2	-4.64453	-3.86316	3.40845e-06	2.09641e-05	0.00552268	0.0588735
B.Plasma.IgA	RACK1	-9.378	-2.76421	6.7239e-21	9.05668e-20	0.245365	0.323738
B.Plasma.IgA	RAD1	-3.81389	-1.47205	0.000136795	0.000715587	0.0303748	0.0740913
B.Plasma.IgA	RAD18	3.75317	1.31456	0.000174613	0.000903845	0.0903353	0.0479099
B.Plasma.IgA	RAD23A	-12.4946	-1.83985	7.99175e-36	1.68073e-34	0.10927	0.247505
B.Plasma.IgA	RAD23B	-10.7196	-1.12475	8.23469e-27	1.35161e-25	0.171598	0.289465
B.Plasma.IgA	RAI1	-4.14445	-1.36877	3.40623e-05	0.000189866	0.0366864	0.0841216
B.Plasma.IgA	RAI14	-13.5413	-6.38649	8.91881e-42	2.17335e-40	0.00433925	0.159692
B.Plasma.IgA	RAI2	-2.49519	-2.34926	0.0125889	0.0492052	0.00276134	0.0314552
B.Plasma.IgA	RALA	-14.3189	-2.08748	1.66793e-46	4.42502e-45	0.0982249	0.258705
B.Plasma.IgA	RALB	-10.4041	-3.44874	2.3743e-25	3.74386e-24	0.0169625	0.136104
B.Plasma.IgA	RALBP1	-9.98473	-1.58013	1.77778e-23	2.60448e-22	0.0887574	0.201677
B.Plasma.IgA	RALGAPA2	-15.9226	-3.05989	4.41984e-57	1.47145e-55	0.0741617	0.253343
B.Plasma.IgA	RALGDS	-8.40422	-1.9781	4.30715e-17	4.9876e-16	0.0465483	0.142079
B.Plasma.IgA	RALGPS2	37.2865	4.2128	2.71961e-304	2.01553e-301	0.508481	0.0951095
B.Plasma.IgA	RAMP1	-2.64072	-6.09749	0.00827313	0.033417	0.000788955	0.0311328
B.Plasma.IgA	RAMP2	-6.68985	-4.83065	2.23404e-11	1.97256e-10	0.0118343	0.0882708
B.Plasma.IgA	RAMP3	-5.71419	-4.9388	1.10229e-08	8.20663e-08	0.00670611	0.0721741
B.Plasma.IgA	RAN	-17.2107	-1.94037	2.20699e-66	8.66802e-65	0.154241	0.340216
B.Plasma.IgA	RANBP1	-10.4624	-1.34766	1.28517e-25	2.04828e-24	0.104931	0.222836
B.Plasma.IgA	RANBP17	-9.31211	-5.6727	1.25321e-20	1.67018e-19	0.00552268	0.112305
B.Plasma.IgA	RANBP2	-8.15078	-1.06661	3.61579e-16	4.02698e-15	0.208679	0.295282
B.Plasma.IgA	RANGRF	-3.44022	-1.45113	0.000581242	0.0028035	0.0248521	0.0645202
B.Plasma.IgA	RAP1A	-13.6354	-1.12297	2.46799e-42	6.06606e-41	0.297041	0.435438
B.Plasma.IgA	RAP1B	-13.5377	-1.30686	9.36262e-42	2.27824e-40	0.37002	0.49487
B.Plasma.IgA	RAP2A	-4.49634	-1.44045	6.9133e-06	4.13156e-05	0.0406312	0.0918017
B.Plasma.IgA	RAP2B	-11.9158	-3.43203	9.79475e-33	1.91684e-31	0.0205128	0.15704
B.Plasma.IgA	RAP2C	-4.17828	-1.22814	2.93723e-05	0.00016472	0.0441815	0.0919385
B.Plasma.IgA	RAPGEF2	10.6727	1.05077	1.36645e-26	2.22888e-25	0.386193	0.275549
B.Plasma.IgA	RAPGEF5	-2.85259	-1.03812	0.00433639	0.0184076	0.125838	0.155235
B.Plasma.IgA	RAPH1	-13.4959	-3.6931	1.65227e-41	4.00339e-40	0.0201183	0.174681
B.Plasma.IgA	RARA	-12.407	-3.70482	2.39526e-35	4.98211e-34	0.0185404	0.160747
B.Plasma.IgA	RARA-AS1	-3.76613	-3.4323	0.000165796	0.000860298	0.00473373	0.0480298
B.Plasma.IgA	RARB	-3.16816	-5.5994	0.00153409	0.00699833	0.00118343	0.0375873
B.Plasma.IgA	RARRES1	-6.73898	-6.17073	1.59507e-11	1.42237e-10	0.00946746	0.0867153
B.Plasma.IgA	RARRES2	-5.72981	-4.99605	1.00541e-08	7.49843e-08	0.00986193	0.0754725
B.Plasma.IgA	RARRES3	-11.2653	-2.82706	1.94656e-29	3.44729e-28	0.0398422	0.168431
B.Plasma.IgA	RASA1	-8.67114	-1.22012	4.27817e-18	5.1866e-17	0.19211	0.28287
B.Plasma.IgA	RASAL2	-26.4292	-6.23193	6.32842e-154	1.08413e-151	0.0110454	0.313944
B.Plasma.IgA	RASEF	-5.49262	-6.15753	3.96021e-08	2.84406e-07	0.00157791	0.0646757
B.Plasma.IgA	RASGRF1	-3.20835	-3.26396	0.001335	0.00614441	0.00749507	0.0442629
B.Plasma.IgA	RASGRF2	-2.72157	-3.68248	0.00649733	0.026748	0.00394477	0.0352109
B.Plasma.IgA	RASGRP1	6.60281	1.58057	4.03432e-11	3.52019e-10	0.121499	0.0457153
B.Plasma.IgA	RASGRP2	-5.40399	-2.35564	6.51744e-08	4.61926e-07	0.0149901	0.0772754
B.Plasma.IgA	RASGRP3	16.0304	2.21902	7.83964e-58	2.63571e-56	0.270217	0.0893278
B.Plasma.IgA	RASIP1	-3.70152	-4.63235	0.000214314	0.00109735	0.00276134	0.0452824
B.Plasma.IgA	RASSF2	-3.32615	-1.12438	0.00088056	0.00415146	0.0449704	0.0827366
B.Plasma.IgA	RASSF3	-14.0379	-2.66157	9.13323e-45	2.34635e-43	0.0449704	0.205336
B.Plasma.IgA	RASSF4	-10.1667	-3.94491	2.79274e-24	4.21457e-23	0.0126233	0.129153
B.Plasma.IgA	RASSF5	-6.44545	-1.36648	1.15255e-10	9.75222e-10	0.0666667	0.139837
B.Plasma.IgA	RASSF6	6.82397	2.59577	8.85564e-12	7.99941e-11	0.0986193	0.0204316
B.Plasma.IgA	RASSF7	-6.75216	-2.9425	1.45659e-11	1.30366e-10	0.016568	0.0939832
B.Plasma.IgA	RASSF8	-9.76888	-3.30171	1.53129e-22	2.18697e-21	0.0213018	0.13297
B.Plasma.IgA	RASSF8-AS1	-2.97763	-3.15122	0.00290486	0.012714	0.00512821	0.0393396
B.Plasma.IgA	RASSF9	-2.78242	-5.76179	0.00539556	0.0225196	0.000788955	0.0327652
B.Plasma.IgA	RBCK1	-10.0428	-1.95946	9.87972e-24	1.46058e-22	0.0516765	0.166296
B.Plasma.IgA	RBFOX2	-23.2976	-3.30975	4.68941e-120	4.54167e-118	0.0323471	0.300233
B.Plasma.IgA	RBM15B	-2.79356	-1.3502	0.00521315	0.0218224	0.0236686	0.055858
B.Plasma.IgA	RBM18	-3.75593	-1.47169	0.000172697	0.000894474	0.0260355	0.0692636
B.Plasma.IgA	RBM22	-5.96007	-1.56119	2.52131e-09	1.96153e-08	0.0449704	0.113075
B.Plasma.IgA	RBM3	-20.2326	-2.49206	5.06142e-91	3.03783e-89	0.143984	0.363472
B.Plasma.IgA	RBM33	10.0472	1.16889	9.44836e-24	1.39802e-22	0.341223	0.23928
B.Plasma.IgA	RBM34	-4.72853	-3.67352	2.26152e-06	1.41489e-05	0.00591716	0.0602041
B.Plasma.IgA	RBM42	-8.31261	-1.93417	9.36163e-17	1.06667e-15	0.0390533	0.134768
B.Plasma.IgA	RBM43	-2.67092	-2.20519	0.00756446	0.0307843	0.00828402	0.0389947
B.Plasma.IgA	RBM47	-13.3239	-2.18396	1.68118e-40	3.99952e-39	0.328205	0.436099
B.Plasma.IgA	RBM6	15.822	1.15175	2.19444e-56	7.20026e-55	0.537278	0.38101
B.Plasma.IgA	RBM7	-6.9904	-2.25436	2.74113e-12	2.53246e-11	0.0268245	0.106901
B.Plasma.IgA	RBM8A	-14.9237	-1.82657	2.30978e-50	6.7015e-49	0.134517	0.298768
B.Plasma.IgA	RBMS1	-37.8422	-5.19604	0	0	0.0374753	0.467457
B.Plasma.IgA	RBMS2	-17.4415	-5.20246	3.99422e-68	1.65051e-66	0.00907298	0.209172
B.Plasma.IgA	RBMS3	-17.1651	-7.87717	4.85015e-66	1.89184e-64	0.00394477	0.200776
B.Plasma.IgA	RBMS3-AS2	-2.55685	-7.01108	0.0105624	0.0419384	0.000394477	0.0297797
B.Plasma.IgA	RBMS3-AS3	-7.05516	-7.91641	1.72404e-12	1.60673e-11	0.000788955	0.081852
B.Plasma.IgA	RBMX	-15.1832	-1.59603	4.56702e-52	1.36814e-50	0.141617	0.310239
B.Plasma.IgA	RBMX2	-5.14349	-1.71492	2.69675e-07	1.81977e-06	0.0311637	0.0900644
B.Plasma.IgA	RBMXL1	-2.63831	-1.68534	0.00833192	0.0336425	0.0149901	0.0453161
B.Plasma.IgA	RBP1	-3.0619	-3.59666	0.00219937	0.00978577	0.00512821	0.0403029
B.Plasma.IgA	RBP4	-7.0983	-6.77377	1.26302e-12	1.18519e-11	0.00473373	0.0861306
B.Plasma.IgA	RBP7	-4.88172	-4.37797	1.05165e-06	6.76959e-06	0.00433925	0.0603915
B.Plasma.IgA	RBPJ	-26.9578	-3.19123	4.62098e-160	8.29126e-158	0.147929	0.437383
B.Plasma.IgA	RBPMS	-19.9565	-6.6151	1.31532e-88	7.47342e-87	0.00828402	0.236798
B.Plasma.IgA	RBX1	-18.5754	-2.30981	5.08087e-77	2.40907e-75	0.17712	0.371422
B.Plasma.IgA	RCAN1	-7.42997	-2.50321	1.08625e-13	1.07244e-12	0.0284024	0.113345
B.Plasma.IgA	RCAN2	-4.16495	-6.27574	3.11422e-05	0.000174244	0.00118343	0.0490362
B.Plasma.IgA	RCAN3	-5.36144	-3.02002	8.25625e-08	5.80457e-07	0.0106509	0.0722284
B.Plasma.IgA	RCE1	-2.53216	-1.31955	0.0113363	0.0447766	0.0213018	0.0504624
B.Plasma.IgA	RCN1	-5.04562	-1.23937	4.52045e-07	2.99994e-06	0.0721893	0.129419
B.Plasma.IgA	RCN2	-7.08097	-1.24818	1.43146e-12	1.34028e-11	0.0836292	0.163678
B.Plasma.IgA	RCN3	-3.36382	-2.32312	0.000768706	0.00365545	0.0157791	0.0543812
B.Plasma.IgA	RCOR1	-12.5046	-1.728	7.04673e-36	1.48749e-34	0.128205	0.266775
B.Plasma.IgA	RDH10	-5.20869	-3.06237	1.9018e-07	1.2985e-06	0.0118343	0.0716193
B.Plasma.IgA	RDH11	-4.96878	-1.38393	6.73743e-07	4.40221e-06	0.05286	0.109398
B.Plasma.IgA	RDH14	-4.26353	-1.76719	2.01222e-05	0.00011479	0.0240631	0.0729462
B.Plasma.IgA	RDX	-12.033	-1.30254	2.38464e-33	4.72095e-32	0.222485	0.348614
B.Plasma.IgA	RECK	-5.69004	-3.29915	1.27008e-08	9.41675e-08	0.00946746	0.0747753
B.Plasma.IgA	RECQL4	2.79447	2.85946	0.00519852	0.0217718	0.0378698	0.00575354
B.Plasma.IgA	REEP3	-15.1719	-2.09286	5.42657e-52	1.62421e-50	0.0994083	0.268733
B.Plasma.IgA	REEP4	-3.59402	-1.45843	0.000325614	0.00162502	0.0240631	0.0654085
B.Plasma.IgA	REEP5	-10.0651	-1.25835	7.88463e-24	1.16867e-22	0.257199	0.360771
B.Plasma.IgA	REL	-27.2384	-4.68195	2.27962e-163	4.29362e-161	0.0244576	0.336233
B.Plasma.IgA	RELA	-5.09762	-1.40947	3.43952e-07	2.30186e-06	0.043787	0.101991
B.Plasma.IgA	RELT	-3.73769	-1.23986	0.000185722	0.000958149	0.0295858	0.0725208
B.Plasma.IgA	RENBP	-10.6389	-5.12897	1.9638e-26	3.18495e-25	0.00552268	0.127723
B.Plasma.IgA	REPIN1	-2.73862	-1.03857	0.0061698	0.0254812	0.0390533	0.0704536
B.Plasma.IgA	REPS2	-4.71064	-2.82622	2.46935e-06	1.53899e-05	0.0102564	0.0644377
B.Plasma.IgA	RERG	-3.17209	-5.83189	0.00151347	0.00691059	0.000788955	0.0372518
B.Plasma.IgA	RESF1	6.19412	1.76133	5.86128e-10	4.735e-09	0.101775	0.0305799
B.Plasma.IgA	REST	-5.96239	-1.09365	2.48571e-09	1.9356e-08	0.0856016	0.152737
B.Plasma.IgA	RETN	-11.462	-6.33066	2.04662e-30	3.75114e-29	0.00828402	0.13949
B.Plasma.IgA	RETREG1	-6.11639	-4.75272	9.57185e-10	7.64559e-09	0.00433925	0.0745748
B.Plasma.IgA	REV3L	-13.0873	-1.51147	3.89101e-39	8.93856e-38	0.196055	0.337251
B.Plasma.IgA	REX1BD	-6.90312	-1.59109	5.08716e-12	4.652e-11	0.0741617	0.151196
B.Plasma.IgA	RFC2	-2.87012	-1.11455	0.00410312	0.0175112	0.0319527	0.0648781
B.Plasma.IgA	RFC3	3.62012	1.51746	0.000294471	0.0014776	0.0871795	0.0465324
B.Plasma.IgA	RFK	-7.14984	-2.75214	8.6877e-13	8.22016e-12	0.0193294	0.101184
B.Plasma.IgA	RFNG	-3.6626	-1.63247	0.000249669	0.00126753	0.0240631	0.0659745
B.Plasma.IgA	RFWD2	-4.60326	-3.01441	4.15923e-06	2.53563e-05	0.00907298	0.0619995
B.Plasma.IgA	RFX1	-3.2119	-1.02103	0.00131861	0.00607222	0.0473373	0.0838442
B.Plasma.IgA	RFX2	-15.4723	-4.65779	5.33439e-54	1.67146e-52	0.0149901	0.191994
B.Plasma.IgA	RFXANK	-4.54899	-1.36043	5.39038e-06	3.25303e-05	0.0402367	0.0926357
B.Plasma.IgA	RGCC	-20.3154	-4.26671	9.40023e-92	5.76373e-90	0.143195	0.360001
B.Plasma.IgA	RGL1	-14.0587	-5.23539	6.81104e-45	1.75639e-43	0.0086785	0.170072
B.Plasma.IgA	RGL2	-6.48437	-2.60407	8.91023e-11	7.60316e-10	0.0177515	0.0922234
B.Plasma.IgA	RGL3	-4.60625	-3.26694	4.1e-06	2.50175e-05	0.00670611	0.0596681
B.Plasma.IgA	RGPD5	-4.51311	-2.10609	6.38839e-06	3.83157e-05	0.0220907	0.0736471
B.Plasma.IgA	RGPD8	-5.67577	-2.74374	1.3807e-08	1.02037e-07	0.0122288	0.077446
B.Plasma.IgA	RGS1	7.61685	1.01251	2.59941e-14	2.64922e-13	0.234714	0.14918
B.Plasma.IgA	RGS10	-13.0401	-2.94845	7.24055e-39	1.64778e-37	0.052071	0.198814
B.Plasma.IgA	RGS12	-11.6048	-5.13033	3.89402e-31	7.282e-30	0.00552268	0.138767
B.Plasma.IgA	RGS19	-9.21217	-2.86063	3.1959e-20	4.1969e-19	0.0299803	0.134951
B.Plasma.IgA	RGS2	-7.46518	-1.30043	8.31829e-14	8.25557e-13	0.108481	0.193789
B.Plasma.IgA	RGS22	-2.53491	-25.836	0.0112475	0.0444516	0	0.0291369
B.Plasma.IgA	RGS3	-4.23084	-1.76772	2.32821e-05	0.000131911	0.0284024	0.0768144
B.Plasma.IgA	RGS5	-2.64689	-3.25567	0.00812356	0.0328509	0.0110454	0.0413261
B.Plasma.IgA	RHBDD1	20.1563	2.41075	2.3681e-90	1.39673e-88	0.336489	0.112987
B.Plasma.IgA	RHBDD2	-13.8512	-3.59375	1.25182e-43	3.13331e-42	0.0307692	0.188727
B.Plasma.IgA	RHEB	-16.4019	-2.02759	1.85459e-60	6.58594e-59	0.20789	0.375039
B.Plasma.IgA	RHEX	14.8698	5.20545	5.17358e-50	1.48212e-48	0.178698	0.00800247
B.Plasma.IgA	RHOA	-27.6238	-3.62468	5.75555e-168	1.16102e-165	0.269822	0.531357
B.Plasma.IgA	RHOB	-22.3441	-3.28071	1.37837e-110	1.13502e-108	0.137278	0.382091
B.Plasma.IgA	RHOBTB1	-5.18473	-4.7872	2.16332e-07	1.46883e-06	0.00236686	0.061962
B.Plasma.IgA	RHOBTB2	-6.52339	-3.67423	6.8738e-11	5.90264e-10	0.0126233	0.0872794
B.Plasma.IgA	RHOBTB3	-10.0355	-2.65454	1.06377e-23	1.57059e-22	0.0426036	0.156211
B.Plasma.IgA	RHOC	-16.5294	-4.83786	2.25235e-61	8.1773e-60	0.0142012	0.203587
B.Plasma.IgA	RHOD	-2.74869	-4.09217	0.00598346	0.0247822	0.00236686	0.0339702
B.Plasma.IgA	RHOG	-16.5444	-3.41736	1.75694e-61	6.40596e-60	0.0449704	0.232673
B.Plasma.IgA	RHOH	9.46551	1.17616	2.92148e-21	3.99183e-20	0.211045	0.101631
B.Plasma.IgA	RHOJ	-3.69704	-4.48537	0.000218132	0.0011159	0.00236686	0.0448626
B.Plasma.IgA	RHOT1	-10.7392	-1.62593	6.66037e-27	1.09796e-25	0.0832347	0.205311
B.Plasma.IgA	RHOT2	-4.90955	-1.03645	9.1286e-07	5.89958e-06	0.0623274	0.118676
B.Plasma.IgA	RHOU	-7.44785	-4.66215	9.48744e-14	9.38585e-13	0.00473373	0.090278
B.Plasma.IgA	RIC1	13.5835	1.45016	5.01897e-42	1.22742e-40	0.316765	0.168118
B.Plasma.IgA	RIC8A	-3.63963	-1.03069	0.000273025	0.00137703	0.0461538	0.0881621
B.Plasma.IgA	RILP	-7.0399	-2.88309	1.9238e-12	1.78899e-11	0.018146	0.0987528
B.Plasma.IgA	RILPL1	-4.41492	-3.61239	1.01049e-05	5.9353e-05	0.00512821	0.0558543
B.Plasma.IgA	RILPL2	-20.0944	-4.37781	8.26698e-90	4.82585e-88	0.0224852	0.252082
B.Plasma.IgA	RIMKLB	-8.47687	-4.48994	2.31335e-17	2.71665e-16	0.00552268	0.102928
B.Plasma.IgA	RIN2	-20.3122	-6.06527	1.00221e-91	6.13399e-90	0.00670611	0.239816
B.Plasma.IgA	RIN3	-19.8027	-5.08964	2.82163e-87	1.58995e-85	0.0130178	0.240035
B.Plasma.IgA	RING1	-5.73409	-1.45311	9.80381e-09	7.31979e-08	0.0477318	0.113227
B.Plasma.IgA	RIOK1	-3.40354	-1.08911	0.000665176	0.00318446	0.0370809	0.0761341
B.Plasma.IgA	RIOK3	-11.2293	-1.38506	2.92823e-29	5.15631e-28	0.129783	0.254274
B.Plasma.IgA	RIPK2	-13.2541	-3.22198	4.27448e-40	1.00706e-38	0.0351085	0.185982
B.Plasma.IgA	RIPOR2	-5.73776	-1.70621	9.59382e-09	7.16772e-08	0.0351085	0.101028
B.Plasma.IgA	RIT1	-10.2115	-2.78163	1.76211e-24	2.6794e-23	0.0276134	0.144294
B.Plasma.IgA	RLIM	-8.03487	-2.11371	9.36802e-16	1.02756e-14	0.0343195	0.126284
B.Plasma.IgA	RMC1	-3.20156	-1.09106	0.00136686	0.00627748	0.0449704	0.0814078
B.Plasma.IgA	RMDN2	-4.90941	-2.7257	9.13491e-07	5.90255e-06	0.0118343	0.0681953
B.Plasma.IgA	RMDN3	-12.366	-3.00741	3.99294e-35	8.25991e-34	0.0583826	0.19655
B.Plasma.IgA	RMND1	-3.62534	-1.29982	0.000288582	0.00144986	0.0303748	0.072086
B.Plasma.IgA	RNASE1	-22.5302	-7.74901	2.09975e-112	1.80309e-110	0.0248521	0.27971
B.Plasma.IgA	RNASE2	-2.95139	-4.47548	0.00316349	0.0137594	0.00276134	0.0366558
B.Plasma.IgA	RNASE4	-4.55792	-2.89686	5.16633e-06	3.12335e-05	0.0118343	0.0640704
B.Plasma.IgA	RNASE6	-4.00278	-1.13217	6.26031e-05	0.000340818	0.0666667	0.11193
B.Plasma.IgA	RNASEK	-11.5169	-2.81946	1.08453e-30	2.00612e-29	0.0623274	0.191598
B.Plasma.IgA	RNASEL	-2.94345	-2.09495	0.0032458	0.0140833	0.00986193	0.0437306
B.Plasma.IgA	RNASET2	-8.56734	-2.25393	1.05906e-17	1.26106e-16	0.086785	0.180511
B.Plasma.IgA	RND1	-2.94617	-2.93252	0.00321738	0.0139689	0.0134122	0.0470703
B.Plasma.IgA	RND3	-11.2041	-6.20528	3.89499e-29	6.81642e-28	0.00749507	0.135808
B.Plasma.IgA	RNF11	-10.0954	-2.04	5.78761e-24	8.63103e-23	0.052071	0.167319
B.Plasma.IgA	RNF114	-8.20295	-1.14005	2.34554e-16	2.63465e-15	0.111637	0.204282
B.Plasma.IgA	RNF125	-4.48519	-3.69767	7.28485e-06	4.34099e-05	0.00552268	0.0570556
B.Plasma.IgA	RNF128	-3.32692	-3.58357	0.000878124	0.00414054	0.00433925	0.0425499
B.Plasma.IgA	RNF13	-22.2032	-2.57117	3.19969e-109	2.57873e-107	0.160158	0.39583
B.Plasma.IgA	RNF130	-32.5371	-5.75452	3.188e-232	1.35853e-229	0.025641	0.395393
B.Plasma.IgA	RNF135	-7.7343	-3.25766	1.03975e-14	1.07935e-13	0.0138067	0.102479
B.Plasma.IgA	RNF139	-5.86172	-1.84824	4.58103e-09	3.50161e-08	0.0311637	0.098348
B.Plasma.IgA	RNF14	-3.73753	-1.22829	0.000185833	0.000958577	0.0366864	0.0795356
B.Plasma.IgA	RNF141	-6.31263	-2.42187	2.74339e-10	2.26507e-09	0.0197239	0.0922646
B.Plasma.IgA	RNF144A	-3.10703	-2.14987	0.00188976	0.00850818	0.0122288	0.047908
B.Plasma.IgA	RNF144B	-21.2813	-5.62611	1.69287e-100	1.20233e-98	0.0149901	0.258045
B.Plasma.IgA	RNF145	-15.1962	-2.06898	3.74826e-52	1.12683e-50	0.15503	0.316205
B.Plasma.IgA	RNF146	-9.19128	-2.39011	3.88208e-20	5.07259e-19	0.0331361	0.138171
B.Plasma.IgA	RNF149	-18.5725	-2.40069	5.36679e-77	2.5411e-75	0.2643	0.43832
B.Plasma.IgA	RNF167	-5.70854	-1.1782	1.13948e-08	8.47244e-08	0.0674556	0.132841
B.Plasma.IgA	RNF170	-3.35821	-1.06717	0.000784477	0.00372681	0.0406312	0.0790989
B.Plasma.IgA	RNF180	-4.33712	-4.89138	1.44359e-05	8.33845e-05	0.00157791	0.0514501
B.Plasma.IgA	RNF181	-13.769	-1.6864	3.91839e-43	9.73628e-42	0.111243	0.267515
B.Plasma.IgA	RNF187	-6.21149	-1.51636	5.24851e-10	4.25207e-09	0.0461538	0.116979
B.Plasma.IgA	RNF19B	-7.84222	-2.98663	4.42653e-15	4.70255e-14	0.0118343	0.102098
B.Plasma.IgA	RNF2	-3.98629	-1.1218	6.71143e-05	0.000364214	0.0441815	0.0898282
B.Plasma.IgA	RNF213-AS1	3.20583	1.33636	0.00134674	0.00619258	0.0670611	0.0302538
B.Plasma.IgA	RNF216	-9.06291	-1.38838	1.27012e-19	1.62658e-18	0.0828402	0.186572
B.Plasma.IgA	RNF217	-11.2074	-5.78205	3.74897e-29	6.56426e-28	0.00394477	0.132663
B.Plasma.IgA	RNF219	-3.25285	-1.95953	0.00114254	0.0053008	0.0130178	0.0504212
B.Plasma.IgA	RNF220	-5.6797	-2.02017	1.34933e-08	9.97831e-08	0.0272189	0.0921896
B.Plasma.IgA	RNF24	-9.45405	-2.52974	3.25973e-21	4.44333e-20	0.0331361	0.141052
B.Plasma.IgA	RNF41	-4.35373	-1.21458	1.33838e-05	7.77682e-05	0.0449704	0.0948096
B.Plasma.IgA	RNF43	-2.5183	-5.02853	0.0117924	0.0463793	0.00118343	0.030132
B.Plasma.IgA	RNF44	-4.27014	-2.24005	1.95353e-05	0.000111535	0.0126233	0.0617746
B.Plasma.IgA	RNF5	-7.70264	-1.73489	1.33279e-14	1.37435e-13	0.0453649	0.133915
B.Plasma.IgA	RNF6	-4.40137	-1.4952	1.07571e-05	6.30321e-05	0.0327416	0.0832332
B.Plasma.IgA	RNF7	-15.0379	-2.11181	4.14364e-51	1.21672e-49	0.100197	0.268636
B.Plasma.IgA	RNF8	-3.85012	-1.15634	0.000118061	0.000622651	0.0366864	0.081018
B.Plasma.IgA	RNFT1	-7.70879	-2.6614	1.27018e-14	1.31138e-13	0.0236686	0.111864
B.Plasma.IgA	RNH1	-22.182	-3.28409	5.1195e-109	4.11624e-107	0.100986	0.346916
B.Plasma.IgA	RNLS	-3.08488	-1.59345	0.00203634	0.00911394	0.0232742	0.0586223
B.Plasma.IgA	RNPEP	-13.8675	-2.85041	9.9685e-44	2.49879e-42	0.0406312	0.198965
B.Plasma.IgA	RNPEPL1	-5.53278	-1.23307	3.15203e-08	2.28193e-07	0.0737673	0.135699
B.Plasma.IgA	ROBO1	-7.03512	-4.27177	1.99096e-12	1.84992e-11	0.0086785	0.0894009
B.Plasma.IgA	ROBO2	-5.95365	-5.6253	2.6222e-09	2.03723e-08	0.00670611	0.0749196
B.Plasma.IgA	ROBO4	-3.13559	-4.11481	0.00171511	0.00777626	0.0035503	0.039557
B.Plasma.IgA	ROCK1	-14.3336	-1.16813	1.34981e-46	3.59223e-45	0.292308	0.438781
B.Plasma.IgA	ROCK2	-8.26586	-1.07403	1.38697e-16	1.56775e-15	0.182249	0.27072
B.Plasma.IgA	ROGDI	-6.38776	-3.9629	1.68339e-10	1.40554e-09	0.00749507	0.080795
B.Plasma.IgA	ROMO1	-13.9992	-1.58124	1.57708e-44	4.03029e-43	0.137673	0.294311
B.Plasma.IgA	ROR1	-9.3661	-5.80451	7.52652e-21	1.01138e-19	0.00552268	0.112942
B.Plasma.IgA	ROR2	-2.97324	-2.55281	0.00294672	0.0128824	0.0209073	0.0547317
B.Plasma.IgA	RORA	-6.39153	-1.67635	1.64233e-10	1.37227e-09	0.171598	0.234446
B.Plasma.IgA	ROS1	-5.25423	-7.78078	1.48649e-07	1.02417e-06	0.000788955	0.0611693
B.Plasma.IgA	RP1	-3.29002	-7.05243	0.00100181	0.00467781	0.00197239	0.0397444
B.Plasma.IgA	RP11-1000B6.3	-3.09126	-3.53504	0.00199311	0.00893922	0.00433925	0.0398737
B.Plasma.IgA	RP11-1143G9.4	-3.14968	-4.43186	0.00163448	0.00743345	0.00512821	0.0412755
B.Plasma.IgA	RP11-16E12.2	2.647	5.0088	0.00812087	0.0328448	0.0319527	0.00155177
B.Plasma.IgA	RP11-27M24.1	-2.67774	-26.4859	0.00741201	0.0302144	0	0.0307786
B.Plasma.IgA	RP11-286E11.1	-3.00368	-26.99	0.00266739	0.0117425	0	0.034525
B.Plasma.IgA	RP11-452H21.1	-2.77019	-26.0587	0.00560234	0.0233084	0	0.0318412
B.Plasma.IgA	RP1-78O14.1	-2.71508	-26.8893	0.00662596	0.0272348	0	0.0312078
B.Plasma.IgA	RP2	-7.60378	-2.46681	2.87608e-14	2.92246e-13	0.0240631	0.111227
B.Plasma.IgA	RPA1	-5.54268	-1.02359	2.97868e-08	2.16056e-07	0.0587771	0.122543
B.Plasma.IgA	RPA3-AS1	-2.55529	-25.5655	0.0106098	0.0421125	0	0.0293711
B.Plasma.IgA	RPAIN	-8.81839	-1.82894	1.16115e-18	1.43997e-17	0.0579882	0.157969
B.Plasma.IgA	RPF1	-6.69207	-1.71753	2.20034e-11	1.94331e-10	0.0414201	0.11826
B.Plasma.IgA	RPF2	-6.10237	-1.56543	1.04505e-09	8.32791e-09	0.042998	0.113187
B.Plasma.IgA	RPGR	-8.51702	-3.07782	1.63717e-17	1.93526e-16	0.0205128	0.117992
B.Plasma.IgA	RPH3AL	-5.43879	-2.25534	5.3643e-08	3.82263e-07	0.0236686	0.0859526
B.Plasma.IgA	RPL10	-22.5277	-10.0189	2.2226e-112	1.89901e-110	0.391321	0.619978
B.Plasma.IgA	RPL10A	-22.7294	-3.65549	2.2967e-114	2.02842e-112	0.285207	0.515837
B.Plasma.IgA	RPL10P16	-4.53647	-1.63639	5.7204e-06	3.44366e-05	0.0138067	0.0661563
B.Plasma.IgA	RPL10P9	-8.59455	-2.05845	8.35893e-18	9.99523e-17	0.0193294	0.11851
B.Plasma.IgA	RPL11	-24.6829	-8.15596	1.63431e-134	2.00414e-132	0.369231	0.59836
B.Plasma.IgA	RPL12	-24.9196	-7.83586	4.5602e-137	5.77924e-135	0.313215	0.551001
B.Plasma.IgA	RPL12P4	-3.33136	-2.67997	0.000864234	0.00407787	0.00670611	0.0449713
B.Plasma.IgA	RPL13	-21.9818	-9.10636	4.29917e-107	3.36927e-105	0.447732	0.626627
B.Plasma.IgA	RPL13A	-23.5867	-5.64187	5.27248e-123	5.33365e-121	0.402761	0.600274
B.Plasma.IgA	RPL13AP20	-2.83453	-1.77139	0.00458931	0.0193919	0.00670611	0.0393789
B.Plasma.IgA	RPL13AP25	-5.25399	-2.07174	1.48841e-07	1.02528e-06	0.0102564	0.0708603
B.Plasma.IgA	RPL13AP5	-9.1485	-2.5548	5.77316e-20	7.48907e-19	0.0118343	0.117475
B.Plasma.IgA	RPL13AP7	-8.8837	-2.39055	6.46738e-19	8.09098e-18	0.017357	0.11975
B.Plasma.IgA	RPL13P12	-9.02361	-2.54568	1.81994e-19	2.322e-18	0.0185404	0.12237
B.Plasma.IgA	RPL14	-22.9007	-4.38348	4.56701e-116	4.16294e-114	0.317554	0.549262
B.Plasma.IgA	RPL15	-24.6235	-5.70895	7.07192e-134	8.48905e-132	0.330966	0.574799
B.Plasma.IgA	RPL15P3	-4.46373	-1.89988	8.05451e-06	4.78124e-05	0.0102564	0.061754
B.Plasma.IgA	RPL15P5	-6.37544	-1.77898	1.8244e-10	1.51882e-09	0.0145957	0.0880909
B.Plasma.IgA	RPL17	-4.9929	-1.23789	5.94797e-07	3.90623e-06	0.15858	0.210431
B.Plasma.IgA	RPL17-C18orf32	-8.43472	-2.01715	3.3201e-17	3.86827e-16	0.0189349	0.116101
B.Plasma.IgA	RPL18	-18.3005	-3.3203	8.20288e-75	3.75866e-73	0.375542	0.558871
B.Plasma.IgA	RPL18A	-20.8832	-4.99314	7.61597e-97	5.14131e-95	0.322288	0.542082
B.Plasma.IgA	RPL19	-24.6284	-6.71431	6.27935e-134	7.56428e-132	0.336884	0.572972
B.Plasma.IgA	RPL21	-21.6323	-6.28012	8.92532e-104	6.61463e-102	0.378698	0.579152
B.Plasma.IgA	RPL21P16	-5.54763	-1.87948	2.89576e-08	2.10175e-07	0.0102564	0.0742112
B.Plasma.IgA	RPL21P28	-3.84443	-2.25811	0.000120835	0.000636594	0.00710059	0.051362
B.Plasma.IgA	RPL21P37	-3.91077	-1.85438	9.20019e-05	0.000491604	0.00907298	0.0541301
B.Plasma.IgA	RPL21P75	-8.67697	-2.21082	4.06444e-18	4.93099e-17	0.0193294	0.119102
B.Plasma.IgA	RPL22	-22.2357	-3.84574	1.55058e-109	1.25859e-107	0.282446	0.503742
B.Plasma.IgA	RPL23	-25.7598	-4.48034	2.50292e-146	3.80924e-144	0.250493	0.503052
B.Plasma.IgA	RPL23A	-19.9692	-3.24043	1.02103e-88	5.81102e-87	0.323866	0.531683
B.Plasma.IgA	RPL24	-21.4406	-3.56978	5.59153e-102	4.00464e-100	0.312426	0.531407
B.Plasma.IgA	RPL26	-12.8331	-4.55834	1.07038e-37	2.36644e-36	0.270611	0.389053
B.Plasma.IgA	RPL26L1	-7.69663	-1.69323	1.39698e-14	1.43924e-13	0.0548323	0.142661
B.Plasma.IgA	RPL26P19	-2.79366	-2.36048	0.00521152	0.0218182	0.00631164	0.0384156
B.Plasma.IgA	RPL27	-24.6635	-3.83979	2.63603e-134	3.20946e-132	0.264694	0.517813
B.Plasma.IgA	RPL27A	-25.5631	-4.74631	3.92154e-144	5.86356e-142	0.312032	0.560184
B.Plasma.IgA	RPL28	-24.0852	-10.8767	3.56952e-128	3.93814e-126	0.391716	0.604888
B.Plasma.IgA	RPL29	-23.2116	-4.40865	3.47712e-119	3.30191e-117	0.294675	0.549755
B.Plasma.IgA	RPL3	-16.8523	-3.11214	1.00896e-63	3.82608e-62	0.419329	0.565513
B.Plasma.IgA	RPL30	-19.4549	-6.01218	2.64938e-84	1.44051e-82	0.300986	0.50228
B.Plasma.IgA	RPL31	-27.5896	-3.62717	1.4845e-167	2.95955e-165	0.232347	0.525457
B.Plasma.IgA	RPL32	-26.3261	-8.13277	9.63805e-153	1.61858e-150	0.315976	0.58621
B.Plasma.IgA	RPL32P18	-3.95655	-2.02359	7.60412e-05	0.000410307	0.00907298	0.0546961
B.Plasma.IgA	RPL34	-24.5354	-8.05851	6.19919e-133	7.28747e-131	0.33925	0.588789
B.Plasma.IgA	RPL34P18	-2.95381	-3.15945	0.00313879	0.0136555	0.00433925	0.0383107
B.Plasma.IgA	RPL35	-20.234	-3.20014	4.91348e-91	2.95424e-89	0.368442	0.559141
B.Plasma.IgA	RPL35A	-23.0468	-3.79637	1.58223e-117	1.47377e-115	0.304536	0.558016
B.Plasma.IgA	RPL36	-25.0748	-4.74497	9.36709e-139	1.25229e-136	0.313609	0.565396
B.Plasma.IgA	RPL36A	-16.5022	-2.00437	3.53663e-61	1.27991e-59	0.190533	0.368993
B.Plasma.IgA	RPL36A-HNRNPH2	-3.64944	-2.27013	0.000262817	0.00132933	0.00828402	0.0502263
B.Plasma.IgA	RPL36AL	-15.4945	-1.24798	3.77727e-54	1.18683e-52	0.292308	0.469335
B.Plasma.IgA	RPL37	-23.263	-5.53008	1.0517e-119	1.0043e-117	0.336095	0.563078
B.Plasma.IgA	RPL37A	-20.5553	-5.22527	6.90663e-94	4.45092e-92	0.416174	0.58333
B.Plasma.IgA	RPL38	-26.2334	-4.3127	1.10439e-151	1.80143e-149	0.259172	0.523497
B.Plasma.IgA	RPL39	-23.1983	-9.23783	4.73173e-119	4.48081e-117	0.30217	0.540851
B.Plasma.IgA	RPL3P4	-7.74401	-1.26473	9.63304e-15	1.00183e-13	0.017357	0.107121
B.Plasma.IgA	RPL4	-17.4167	-1.88749	6.16582e-68	2.53557e-66	0.293491	0.468265
B.Plasma.IgA	RPL41	-20.6943	-9.2954	3.90158e-95	2.55295e-93	0.402367	0.60848
B.Plasma.IgA	RPL41P1	-2.7348	-1.87575	0.00624174	0.0257581	0.00907298	0.0405784
B.Plasma.IgA	RPL41P2	-8.01431	-2.46518	1.10754e-15	1.20978e-14	0.0153846	0.107752
B.Plasma.IgA	RPL4P4	-5.6342	-1.70819	1.75868e-08	1.29186e-07	0.0138067	0.0788815
B.Plasma.IgA	RPL5	-18.43	-3.21713	7.54151e-76	3.51226e-74	0.357396	0.535817
B.Plasma.IgA	RPL6	-19.3356	-3.7891	2.69563e-83	1.44265e-81	0.358974	0.548113
B.Plasma.IgA	RPL6P27	-7.73339	-1.88396	1.04721e-14	1.08644e-13	0.0161736	0.105501
B.Plasma.IgA	RPL7	-26.0471	-4.74206	1.45064e-149	2.31092e-147	0.296252	0.550313
B.Plasma.IgA	RPL7A	-14.9106	-3.18454	2.81164e-50	8.12302e-49	0.4	0.541464
B.Plasma.IgA	RPL7P1	-4.21623	-2.40462	2.48415e-05	0.000140399	0.0106509	0.0590946
B.Plasma.IgA	RPL7P23	-8.16488	-2.17931	3.21755e-16	3.59874e-15	0.0157791	0.109924
B.Plasma.IgA	RPL7P9	-5.75112	-1.96967	8.86551e-09	6.63959e-08	0.00986193	0.0762165
B.Plasma.IgA	RPL8	-21.5231	-5.24457	9.45594e-103	6.8734e-101	0.36568	0.577299
B.Plasma.IgA	RPL9	-23.436	-5.95873	1.83508e-121	1.80288e-119	0.30572	0.531709
B.Plasma.IgA	RPL9P9	-7.41435	-2.17198	1.22219e-13	1.20421e-12	0.0130178	0.0985935
B.Plasma.IgA	RPLP0	-13.7967	-2.1553	2.66952e-43	6.6574e-42	0.395266	0.527041
B.Plasma.IgA	RPLP1	-19.659	-9.85237	4.8405e-86	2.68758e-84	0.433925	0.624999
B.Plasma.IgA	RPLP2	-25.9937	-6.97926	5.83412e-149	9.25074e-147	0.34359	0.597363
B.Plasma.IgA	RPP14	-3.29529	-1.87201	0.000983189	0.00459653	0.0149901	0.0528838
B.Plasma.IgA	RPP25	-3.3478	-2.45129	0.000814565	0.00386383	0.0110454	0.0494485
B.Plasma.IgA	RPP25L	-3.18792	-1.58327	0.00143302	0.00656451	0.0213018	0.0579626
B.Plasma.IgA	RPP30	-4.23647	-1.14221	2.27061e-05	0.000128734	0.0449704	0.0936121
B.Plasma.IgA	RPP38	-4.14724	-1.03434	3.36514e-05	0.000187637	0.05286	0.100441
B.Plasma.IgA	RPRD1B	-5.18998	-1.00199	2.10313e-07	1.43052e-06	0.0808679	0.139556
B.Plasma.IgA	RPS10	-10.6148	-1.74014	2.54411e-26	4.11439e-25	0.190927	0.300269
B.Plasma.IgA	RPS10-NUDT3	-7.89046	-2.36492	3.01081e-15	3.22164e-14	0.0284024	0.118245
B.Plasma.IgA	RPS11	-22.9394	-3.71895	1.8782e-116	1.72587e-114	0.322288	0.545679
B.Plasma.IgA	RPS12	-24.8773	-10.794	1.30985e-136	1.65386e-134	0.3286	0.580415
B.Plasma.IgA	RPS13	-25.3885	-7.17171	3.37948e-142	4.78049e-140	0.293886	0.553231
B.Plasma.IgA	RPS13P2	-6.00898	-2.40415	1.8669e-09	1.46612e-08	0.0122288	0.0814303
B.Plasma.IgA	RPS14	-25.5093	-7.35565	1.55451e-143	2.29414e-141	0.322288	0.587621
B.Plasma.IgA	RPS15	-23.3239	-5.79336	2.53555e-120	2.46969e-118	0.35858	0.586581
B.Plasma.IgA	RPS15A	-20.1647	-4.28591	2.0001e-90	1.18997e-88	0.335306	0.554369
B.Plasma.IgA	RPS15P4	-8.67973	-2.57196	3.96696e-18	4.81787e-17	0.0161736	0.116154
B.Plasma.IgA	RPS16	-23.7682	-5.11808	7.12173e-125	7.35718e-123	0.348323	0.573286
B.Plasma.IgA	RPS17	-17.5337	-2.21751	7.923e-69	3.31415e-67	0.180276	0.376735
B.Plasma.IgA	RPS18	-22.8658	-6.93858	1.01693e-115	9.17144e-114	0.356213	0.585721
B.Plasma.IgA	RPS19	-19.7	-8.15823	2.15717e-86	1.20163e-84	0.466667	0.618462
B.Plasma.IgA	RPS2	-23.6463	-7.99536	1.28761e-123	1.30642e-121	0.377909	0.587457
B.Plasma.IgA	RPS20	-29.3553	-6.11679	2.04779e-189	5.49695e-187	0.254043	0.546417
B.Plasma.IgA	RPS21	-18.8436	-3.19273	3.31603e-79	1.65515e-77	0.318343	0.498363
B.Plasma.IgA	RPS23	-20.2868	-5.90585	1.68059e-91	1.02126e-89	0.306509	0.518868
B.Plasma.IgA	RPS23P8	-4.83726	-2.16678	1.3164e-06	8.40089e-06	0.0102564	0.0660438
B.Plasma.IgA	RPS24	-24.0037	-7.93619	2.5416e-127	2.75066e-125	0.394477	0.596407
B.Plasma.IgA	RPS24P19	-6.58347	-2.71824	4.59601e-11	3.99293e-10	0.0106509	0.0864455
B.Plasma.IgA	RPS25	-24.9514	-4.95928	2.06448e-137	2.62613e-135	0.308087	0.560878
B.Plasma.IgA	RPS26	-16.4895	-2.24978	4.36437e-61	1.57445e-59	0.300197	0.483524
B.Plasma.IgA	RPS26P31	-5.17154	-2.3265	2.32174e-07	1.57325e-06	0.0102564	0.0698464
B.Plasma.IgA	RPS26P58	-4.75537	-2.23331	1.98079e-06	1.24543e-05	0.00986193	0.0646326
B.Plasma.IgA	RPS27	-24.2568	-9.07207	5.60355e-130	6.32551e-128	0.346746	0.587548
B.Plasma.IgA	RPS27A	-21.7191	-6.27278	1.35334e-104	1.01623e-102	0.386193	0.589679
B.Plasma.IgA	RPS27AP16	-3.56349	-2.20601	0.000365961	0.00181548	0.00946746	0.0504849
B.Plasma.IgA	RPS27L	-15.9311	-2.19948	3.85326e-57	1.28534e-55	0.268639	0.433743
B.Plasma.IgA	RPS28	-19.9498	-7.45831	1.5038e-88	8.53013e-87	0.413018	0.587172
B.Plasma.IgA	RPS28P7	-8.15689	-2.60332	3.43751e-16	3.83469e-15	0.0157791	0.109812
B.Plasma.IgA	RPS29	-22.3197	-5.56832	2.37654e-110	1.94756e-108	0.355424	0.561238
B.Plasma.IgA	RPS2P5	-4.31202	-2.04573	1.61767e-05	9.30451e-05	0.00946746	0.0591546
B.Plasma.IgA	RPS3	-23.0229	-5.3865	2.74638e-117	2.55114e-115	0.364497	0.580367
B.Plasma.IgA	RPS3A	-22.9629	-6.13694	1.09439e-116	1.01108e-114	0.325838	0.552995
B.Plasma.IgA	RPS3AP21	-2.72183	-3.48016	0.00649213	0.0267299	0.00276134	0.0340508
B.Plasma.IgA	RPS3AP6	-5.33873	-2.09304	9.35993e-08	6.55484e-07	0.00946746	0.0710477
B.Plasma.IgA	RPS4X	-18.639	-3.75762	1.55056e-77	7.45561e-76	0.368442	0.566365
B.Plasma.IgA	RPS4Y1	-15.0607	-3.32229	2.93833e-51	8.68784e-50	0.069428	0.237094
B.Plasma.IgA	RPS5	-17.3232	-2.47828	3.14455e-67	1.26416e-65	0.328994	0.511412
B.Plasma.IgA	RPS6	-22.8504	-4.83992	1.44687e-115	1.29804e-113	0.358974	0.579891
B.Plasma.IgA	RPS6KA1	-10.9025	-2.73518	1.12115e-27	1.8856e-26	0.0335306	0.157789
B.Plasma.IgA	RPS6KA2	-18.2324	-4.58771	2.85772e-74	1.29897e-72	0.0193294	0.227535
B.Plasma.IgA	RPS6KA3	-15.3355	-1.73428	4.42857e-53	1.36013e-51	0.129389	0.30049
B.Plasma.IgA	RPS6KA4	-3.86479	-2.20536	0.000111183	0.000588378	0.0138067	0.0581819
B.Plasma.IgA	RPS7	-20.7576	-3.63587	1.0475e-95	6.94751e-94	0.342012	0.542114
B.Plasma.IgA	RPS7P1	-4.57558	-1.87157	4.74911e-06	2.87877e-05	0.0106509	0.0634688
B.Plasma.IgA	RPS8	-18.352	-5.48827	3.18465e-75	1.47712e-73	0.404339	0.573721
B.Plasma.IgA	RPS9	-24.8466	-5.87231	2.81557e-136	3.51596e-134	0.394083	0.605553
B.Plasma.IgA	RPSA	-17.3312	-2.83211	2.73541e-67	1.10358e-65	0.341617	0.499304
B.Plasma.IgA	RPSAP58	-4.95341	-26.7064	7.29246e-07	4.74713e-06	0	0.0569356
B.Plasma.IgA	RRAD	-4.68633	-3.60156	2.78143e-06	1.72372e-05	0.00828402	0.0620857
B.Plasma.IgA	RRAGA	-10.9733	-2.78948	5.13781e-28	8.7489e-27	0.0343195	0.15983
B.Plasma.IgA	RRAGB	-3.13228	-1.03822	0.00173456	0.00785714	0.0410256	0.0768425
B.Plasma.IgA	RRAGC	-8.1409	-2.318	3.92356e-16	4.36405e-15	0.0335306	0.126377
B.Plasma.IgA	RRAGD	-7.82942	-2.34753	4.90142e-15	5.18283e-14	0.0331361	0.122472
B.Plasma.IgA	RRAS	-10.2864	-3.80241	8.11647e-25	1.2492e-23	0.0134122	0.131389
B.Plasma.IgA	RRBP1	22.437	1.64098	1.71598e-111	1.43381e-109	0.571992	0.342759
B.Plasma.IgA	RRM2	6.35793	3.16474	2.04488e-10	1.69822e-09	0.0840237	0.0109729
B.Plasma.IgA	RRM2B	-8.14269	-3.38976	3.8658e-16	4.30121e-15	0.0134122	0.106737
B.Plasma.IgA	RRN3	-3.71456	-1.14706	0.000203557	0.00104526	0.0366864	0.0793894
B.Plasma.IgA	RRP15	-4.34876	-1.41879	1.36912e-05	7.93653e-05	0.0398422	0.0895096
B.Plasma.IgA	RRP7A	-7.07602	-1.61828	1.48356e-12	1.38793e-11	0.0556213	0.135995
B.Plasma.IgA	RRP9	-2.87584	-1.90408	0.00402959	0.0172168	0.0114398	0.0445552
B.Plasma.IgA	RRS1	-2.72606	-2.054	0.0064095	0.0264143	0.00946746	0.040837
B.Plasma.IgA	RSAD2	-3.33649	-4.38807	0.00084845	0.00401005	0.00236686	0.0407114
B.Plasma.IgA	RSBN1	-5.2205	-1.1765	1.78445e-07	1.22082e-06	0.0642998	0.12365
B.Plasma.IgA	RSF1	-9.94662	-1.17221	2.60884e-23	3.80239e-22	0.240631	0.344477
B.Plasma.IgA	RSL1D1	-12.7502	-2.03153	3.10921e-37	6.75996e-36	0.0934911	0.23588
B.Plasma.IgA	RSL24D1	-10.729	-1.29036	7.43699e-27	1.22303e-25	0.143195	0.262959
B.Plasma.IgA	RSPH3	-6.22061	-2.11633	4.95211e-10	4.02246e-09	0.0307692	0.101748
B.Plasma.IgA	RSU1	-10.9279	-1.21892	8.48269e-28	1.43302e-26	0.149507	0.271829
B.Plasma.IgA	RTCB	-7.43439	-1.27294	1.05051e-13	1.03836e-12	0.0808679	0.165587
B.Plasma.IgA	RTF2	-4.98155	-1.14637	6.30777e-07	4.13297e-06	0.0674556	0.123665
B.Plasma.IgA	RTFDC1	-5.1722	-2.10737	2.31354e-07	1.56832e-06	0.0228797	0.0823411
B.Plasma.IgA	RTKN2	-4.91707	-6.31039	8.78495e-07	5.68288e-06	0.00394477	0.0603596
B.Plasma.IgA	RTL8A	-3.29168	-2.79024	0.000995892	0.00465145	0.00788955	0.0456741
B.Plasma.IgA	RTL8C	-4.96517	-2.57273	6.86395e-07	4.47845e-06	0.0157791	0.0726463
B.Plasma.IgA	RTN1	-6.26826	-5.03965	3.65102e-10	2.9884e-09	0.0035503	0.0755625
B.Plasma.IgA	RTN3	-12.5052	-1.44943	6.99544e-36	1.47758e-34	0.22643	0.355216
B.Plasma.IgA	RTN4	-43.6619	-5.28727	0	0	0.131361	0.59711
B.Plasma.IgA	RTRAF	-4.92236	-1.07893	8.55064e-07	5.53341e-06	0.110454	0.163282
B.Plasma.IgA	RTTN	7.18967	1.60545	6.49503e-13	6.19016e-12	0.152663	0.0722303
B.Plasma.IgA	RUBCN	8.31643	1.43105	9.06505e-17	1.03391e-15	0.171598	0.0773991
B.Plasma.IgA	RUBCNL	-2.96133	-3.1816	0.00306313	0.0133502	0.00512821	0.0391465
B.Plasma.IgA	RUFY1	-8.42599	-1.46053	3.57712e-17	4.15636e-16	0.0796844	0.17496
B.Plasma.IgA	RUFY3	-10.6257	-1.44434	2.26406e-26	3.6667e-25	0.125444	0.243388
B.Plasma.IgA	RUNX1	-23.7515	-2.36211	1.06117e-124	1.08965e-122	0.210651	0.464421
B.Plasma.IgA	RUNX1T1	-7.40082	-6.26696	1.35344e-13	1.32969e-12	0.00197239	0.0870002
B.Plasma.IgA	RUNX2	14.6297	1.93662	1.8164e-48	5.04668e-47	0.248915	0.0832239
B.Plasma.IgA	RUSC1	-3.54127	-2.26878	0.0003982	0.00196484	0.0102564	0.0510078
B.Plasma.IgA	RUSC2	-5.74855	-5.24929	9.00143e-09	6.73842e-08	0.00236686	0.0684108
B.Plasma.IgA	RUVBL2	-4.46288	-1.50793	8.08644e-06	4.79935e-05	0.0481262	0.0991182
B.Plasma.IgA	RWDD1	-11.1994	-1.47103	4.10731e-29	7.17695e-28	0.13925	0.262078
B.Plasma.IgA	RWDD4	-5.01061	-1.47628	5.42586e-07	3.57643e-06	0.0386588	0.0961047
B.Plasma.IgA	RXRA	-11.3368	-3.08105	8.62533e-30	1.54517e-28	0.0244576	0.154041
B.Plasma.IgA	RXRB	-2.93188	-1.04065	0.00336922	0.0145854	0.0343195	0.0679367
B.Plasma.IgA	RYK	-6.78343	-1.15512	1.17353e-11	1.05559e-10	0.0828402	0.159708
B.Plasma.IgA	RYR2	-5.87317	-6.58985	4.27546e-09	3.27392e-08	0.00315582	0.070553
B.Plasma.IgA	S100A10	-38.3334	-11.3042	0	0	0.13215	0.535688
B.Plasma.IgA	S100A11	-37.8172	-17.4638	0	0	0.157396	0.543019
B.Plasma.IgA	S100A13	-20.3917	-5.52319	1.98035e-92	1.23422e-90	0.0145957	0.247874
B.Plasma.IgA	S100A14	-6.87545	-6.89981	6.17935e-12	5.62661e-11	0.00276134	0.081674
B.Plasma.IgA	S100A16	-8.30917	-4.89769	9.63779e-17	1.0974e-15	0.00710059	0.102522
B.Plasma.IgA	S100A4	-31.3397	-14.259	1.34322e-215	4.76998e-213	0.152663	0.476237
B.Plasma.IgA	S100A6	-43.6307	-26.8602	0	0	0.186193	0.612229
B.Plasma.IgA	S100A8	-14.725	-5.85891	4.45212e-49	1.25022e-47	0.0552268	0.220201
B.Plasma.IgA	S100A9	-22.4668	-7.50698	8.77376e-112	7.38534e-110	0.0607495	0.309505
B.Plasma.IgA	S100P	-3.03891	-6.03092	0.00237432	0.0105162	0.00157791	0.0364834
B.Plasma.IgA	S1PR1	-3.61825	-3.45573	0.000296598	0.00148762	0.00670611	0.0482247
B.Plasma.IgA	S1PR4	-4.5504	-1.63979	5.35446e-06	3.23192e-05	0.0319527	0.0840335
B.Plasma.IgA	SAA1	-3.33927	-7.66603	0.000840001	0.00397398	0.0035503	0.0418809
B.Plasma.IgA	SAMD4A	-15.7226	-6.034	1.05876e-55	3.43754e-54	0.00670611	0.187093
B.Plasma.IgA	SAMD5	-3.42974	-3.91063	0.000604152	0.00290783	0.00473373	0.0440923
B.Plasma.IgA	SAMHD1	-25.4403	-3.68973	9.02992e-143	1.30995e-140	0.0800789	0.360113
B.Plasma.IgA	SAMM50	-4.46225	-1.15047	8.11043e-06	4.81192e-05	0.0548323	0.105696
B.Plasma.IgA	SAMSN1	-13.1739	-2.7677	1.24088e-39	2.88363e-38	0.170414	0.299662
B.Plasma.IgA	SAP18	-21.0715	-2.85612	1.45184e-98	1.00395e-96	0.145562	0.371047
B.Plasma.IgA	SAP30	-5.84595	-2.4321	5.03701e-09	3.83982e-08	0.0248521	0.0916161
B.Plasma.IgA	SARAF	-18.3197	-2.22715	5.76575e-75	2.65263e-73	0.267061	0.448819
B.Plasma.IgA	SARNP	-6.59131	-1.63651	4.35977e-11	3.79736e-10	0.0832347	0.156597
B.Plasma.IgA	SASH1	-19.2617	-5.48889	1.12703e-82	5.97537e-81	0.0114398	0.232001
B.Plasma.IgA	SASS6	3.27165	1.33067	0.00106923	0.00498102	0.069428	0.0319518
B.Plasma.IgA	SAT1	-42.8313	-11.0198	0	0	0.271006	0.696427
B.Plasma.IgA	SAT2	-11.7617	-1.61705	6.15064e-32	1.17732e-30	0.119527	0.249538
B.Plasma.IgA	SATB1	-3.64645	-4.29508	0.000265885	0.00134365	0.00236686	0.0442779
B.Plasma.IgA	SAV1	-9.96866	-3.34617	2.09026e-23	3.05702e-22	0.016568	0.13095
B.Plasma.IgA	SAYSD1	-4.0451	-2.49614	5.23015e-05	0.000286473	0.0106509	0.0571886
B.Plasma.IgA	SBDS	-14.2034	-2.04332	8.73099e-46	2.28784e-44	0.087574	0.248669
B.Plasma.IgA	SBF2	-20.9799	-2.90487	1.00007e-97	6.81869e-96	0.129389	0.355355
B.Plasma.IgA	SC5D	-6.14553	-2.80446	7.9695e-10	6.39568e-09	0.0161736	0.086809
B.Plasma.IgA	SCAF11	-14.6145	-1.22769	2.27062e-48	6.28819e-47	0.287968	0.433929
B.Plasma.IgA	SCAI	-3.61383	-1.03463	0.000301709	0.00151125	0.0824458	0.122412
B.Plasma.IgA	SCAMP1	-5.94429	-1.29156	2.77653e-09	2.15173e-08	0.0607495	0.128471
B.Plasma.IgA	SCAMP2	-8.19186	-1.11896	2.5722e-16	2.88641e-15	0.119921	0.212092
B.Plasma.IgA	SCAMP4	-6.56007	-2.32353	5.37842e-11	4.64898e-10	0.0220907	0.0974315
B.Plasma.IgA	SCAMP5	3.53583	1.99574	0.000406502	0.00200232	0.0548323	0.0142358
B.Plasma.IgA	SCAND1	-14.5818	-1.76106	3.66844e-48	1.00937e-46	0.123866	0.28564
B.Plasma.IgA	SCARB2	-13.2252	-1.58061	6.27299e-40	1.46978e-38	0.184615	0.324036
B.Plasma.IgA	SCARF1	-3.80999	-4.09868	0.000138971	0.000726303	0.00315582	0.0469466
B.Plasma.IgA	SCCPDH	-14.3245	-4.89794	1.53803e-46	4.08994e-45	0.0118343	0.175921
B.Plasma.IgA	SCD	-16.595	-5.67754	7.57063e-62	2.77218e-60	0.017357	0.206447
B.Plasma.IgA	SCD5	-3.62163	-3.10835	0.000292748	0.00146917	0.00749507	0.0490681
B.Plasma.IgA	SCEL	-5.01216	-6.65708	5.38219e-07	3.55177e-06	0.00197239	0.05952
B.Plasma.IgA	SCFD1	17.7276	1.60742	2.56592e-70	1.09617e-68	0.446943	0.263634
B.Plasma.IgA	SCFD2	9.93817	1.35588	2.84004e-23	4.13231e-22	0.248126	0.138179
B.Plasma.IgA	SCGB1A1	-12.4758	-23.818	1.01204e-35	2.12447e-34	0.0319527	0.173281
B.Plasma.IgA	SCGB3A1	-12.3949	-20.6408	2.78524e-35	5.78268e-34	0.0331361	0.17317
B.Plasma.IgA	SCGB3A2	-9.47457	-9.18751	2.67853e-21	3.66575e-20	0.0138067	0.121917
B.Plasma.IgA	SCHLAP1	-10.7634	-10.1024	5.12248e-27	8.47309e-26	0.0189349	0.14111
B.Plasma.IgA	SCIMP	-7.4218	-4.88814	1.15538e-13	1.1397e-12	0.00394477	0.0892135
B.Plasma.IgA	SCML1	-10.1327	-4.36669	3.95392e-24	5.93541e-23	0.00710059	0.12359
B.Plasma.IgA	SCN1A	-3.41564	-5.46048	0.000636317	0.00305316	0.00157791	0.0408145
B.Plasma.IgA	SCN3A	3.07953	3.30563	0.00207329	0.00926473	0.0394477	0.00406496
B.Plasma.IgA	SCN7A	-4.08285	-6.88297	4.4486e-05	0.000245283	0.00118343	0.0480823
B.Plasma.IgA	SCN9A	-3.28923	-3.23027	0.00100463	0.00468968	0.00591716	0.0436913
B.Plasma.IgA	SCNM1	-3.78427	-1.14181	0.00015416	0.000802362	0.0402367	0.0837505
B.Plasma.IgA	SCNN1A	-7.3798	-5.22576	1.58525e-13	1.55206e-12	0.00394477	0.0886869
B.Plasma.IgA	SCO1	-3.31605	-1.12333	0.000912994	0.00429427	0.035503	0.0735497
B.Plasma.IgA	SCO2	-10.7518	-3.25167	5.81121e-27	9.59836e-26	0.0351085	0.157403
B.Plasma.IgA	SCOC	-9.07136	-2.38702	1.17539e-19	1.50867e-18	0.0343195	0.138154
B.Plasma.IgA	SCP2	-23.7432	-3.3057	1.29087e-124	1.31758e-122	0.0804734	0.347079
B.Plasma.IgA	SCPEP1	-17.8681	-3.06256	2.09131e-71	9.10534e-70	0.0859961	0.283765
B.Plasma.IgA	SCTR	-3.0371	-25.6729	0.00238865	0.01057	0	0.0349092
B.Plasma.IgA	SDC1	12.5753	1.77545	2.88547e-36	6.15574e-35	0.219329	0.0749834
B.Plasma.IgA	SDC2	-15.3755	-6.66931	2.39044e-53	7.36157e-52	0.00433925	0.180811
B.Plasma.IgA	SDC3	-4.92401	-5.03738	8.47867e-07	5.48788e-06	0.00236686	0.0589334
B.Plasma.IgA	SDC4	-21.4408	-6.44936	5.5706e-102	3.99805e-100	0.0086785	0.254387
B.Plasma.IgA	SDCBP	-39.651	-6.31365	0	0	0.0670611	0.506208
B.Plasma.IgA	SDCCAG8	-15.9616	-1.74145	2.36455e-57	7.91844e-56	0.202761	0.368597
B.Plasma.IgA	SDF2	-6.89342	-1.39577	5.44685e-12	4.97158e-11	0.0682446	0.146698
B.Plasma.IgA	SDF2L1	11.2528	2.02673	2.24291e-29	3.96799e-28	0.311637	0.196295
B.Plasma.IgA	SDHAF2	-3.26848	-1.17639	0.00108128	0.0050351	0.0378698	0.0752251
B.Plasma.IgA	SDHB	-11.6514	-1.81845	2.25784e-31	4.25261e-30	0.0938856	0.224984
B.Plasma.IgA	SDHC	-13.0582	-1.9053	5.70791e-39	1.30596e-37	0.100592	0.246969
B.Plasma.IgA	SDHD	-11.5502	-2.00583	7.36224e-31	1.36852e-29	0.0840237	0.213213
B.Plasma.IgA	SDK1	-9.7186	-7.73534	2.51211e-22	3.56687e-21	0.00276134	0.114329
B.Plasma.IgA	SDPR	-5.53262	-8.2294	3.15483e-08	2.28347e-07	0.00118343	0.0647469
B.Plasma.IgA	SDR16C5	-7.09682	-6.97797	1.27657e-12	1.19756e-11	0.00197239	0.0834712
B.Plasma.IgA	SDR39U1	-3.16439	-1.12825	0.00155406	0.00708378	0.0362919	0.072682
B.Plasma.IgA	SDS	-3.57106	-4.9073	0.000355535	0.00176607	0.0035503	0.0445571
B.Plasma.IgA	SDSL	-6.22937	-5.00442	4.68326e-10	3.81225e-09	0.00276134	0.0743612
B.Plasma.IgA	SEC11A	-19.0326	-2.49527	9.15856e-81	4.73067e-79	0.210651	0.403849
B.Plasma.IgA	SEC11C	17.5304	3.71486	8.39936e-69	3.5048e-67	0.385404	0.212512
B.Plasma.IgA	SEC22C	-5.85791	-1.35287	4.68737e-09	3.58129e-08	0.0544379	0.121237
B.Plasma.IgA	SEC24A	25.1608	2.58892	1.07783e-139	1.45811e-137	0.401183	0.123506
B.Plasma.IgA	SEC24D	19.5254	1.9505	6.67861e-85	3.6782e-83	0.410256	0.200519
B.Plasma.IgA	SEC61A1	16.9267	1.62688	2.85913e-64	1.0915e-62	0.389349	0.206899
B.Plasma.IgA	SEC63	12.0652	1.05778	1.6124e-33	3.21453e-32	0.398817	0.275684
B.Plasma.IgA	SECISBP2L	-9.70908	-1.49609	2.75818e-22	3.90163e-21	0.144379	0.248798
B.Plasma.IgA	SECTM1	-5.84226	-4.53565	5.14959e-09	3.92301e-08	0.00473373	0.0717843
B.Plasma.IgA	SEH1L	-4.27818	-1.29982	1.88425e-05	0.00010776	0.0402367	0.0890823
B.Plasma.IgA	SEL1L	29.2363	2.64314	6.69677e-188	1.75615e-185	0.517949	0.214768
B.Plasma.IgA	SEL1L3	48.5505	4.53897	0	0	0.678107	0.165177
B.Plasma.IgA	SELENBP1	-11.765	-10.1677	5.916e-32	1.13368e-30	0.000394477	0.135594
B.Plasma.IgA	SELENOH	-3.8125	-1.47594	0.000137568	0.000719191	0.0579882	0.1001
B.Plasma.IgA	SELENOI	5.41339	1.06869	6.18439e-08	4.38868e-07	0.130178	0.0681953
B.Plasma.IgA	SELENON	-4.80607	-4.40055	1.53929e-06	9.76844e-06	0.0035503	0.0587554
B.Plasma.IgA	SELENOP	-8.80802	-4.38005	1.27379e-18	1.57621e-17	0.0142012	0.114863
B.Plasma.IgA	SELENOS	11.8313	1.33227	2.6894e-32	5.20637e-31	0.297436	0.165706
B.Plasma.IgA	SELENOW	-13.1176	-3.2299	2.60982e-39	6.01565e-38	0.0516765	0.198718
B.Plasma.IgA	SELPLG	-3.66703	-1.06226	0.000245384	0.00124689	0.0820513	0.122271
B.Plasma.IgA	SELT	-5.73062	-1.3437	1.00064e-08	7.46615e-08	0.0564103	0.122385
B.Plasma.IgA	SEM1	-8.80225	-1.42734	1.34101e-18	1.65759e-17	0.142801	0.236663
B.Plasma.IgA	SEMA3A	-3.14635	-4.3516	0.00165324	0.00751175	0.00276134	0.0389123
B.Plasma.IgA	SEMA3B	-3.05419	-5.54299	0.00225671	0.0100213	0.00118343	0.0362866
B.Plasma.IgA	SEMA3C	-16.1354	-7.0084	1.43876e-58	4.91963e-57	0.00394477	0.189076
B.Plasma.IgA	SEMA3E	-3.70561	-4.79292	0.000210881	0.00108059	0.00197239	0.044559
B.Plasma.IgA	SEMA4D	10.7569	1.20346	5.49959e-27	9.09245e-26	0.251677	0.129192
B.Plasma.IgA	SEMA5A	-5.98267	-8.59697	2.19505e-09	1.71435e-08	0.000394477	0.0691492
B.Plasma.IgA	SEMA6A	-4.27664	-3.18887	1.89738e-05	0.000108446	0.00946746	0.0585118
B.Plasma.IgA	SEMA6B	-5.18615	-3.95719	2.1469e-07	1.45797e-06	0.00591716	0.065461
B.Plasma.IgA	SENP3-EIF4A1	-8.2927	-3.20282	1.10709e-16	1.25723e-15	0.0142012	0.109242
B.Plasma.IgA	SEPHS2	-8.56788	-2.65548	1.05403e-17	1.25552e-16	0.0276134	0.125468
B.Plasma.IgA	SEPN1	-3.08031	-5.95559	0.00206788	0.00924537	0.000788955	0.0361854
B.Plasma.IgA	SEPP1	-7.82901	-5.27106	4.91747e-15	5.19819e-14	0.00907298	0.0988015
B.Plasma.IgA	SEPTIN2	10.1747	1.94405	2.57101e-24	3.89029e-23	0.161736	0.0447464
B.Plasma.IgA	SEPTIN6	11.1324	2.91564	8.72921e-29	1.51367e-27	0.152663	0.0250363
B.Plasma.IgA	SEPTIN7	6.57701	1.49331	4.80016e-11	4.16393e-10	0.118343	0.0427036
B.Plasma.IgA	SEPW1	-10.7969	-3.56935	3.55884e-27	5.90961e-26	0.0299803	0.15293
B.Plasma.IgA	SERBP1	-12.9317	-1.37537	2.9797e-38	6.67856e-37	0.216174	0.349978
B.Plasma.IgA	SERF2	-26.7299	-7.61879	2.11236e-157	3.75065e-155	0.319527	0.583363
B.Plasma.IgA	SERINC1	-18.1943	-2.25366	5.72227e-74	2.58724e-72	0.108087	0.309508
B.Plasma.IgA	SERINC2	-7.93637	-4.78356	2.08186e-15	2.24242e-14	0.00512821	0.0962733
B.Plasma.IgA	SERINC3	-10.3517	-1.32372	4.11331e-25	6.4089e-24	0.114793	0.231069
B.Plasma.IgA	SERINC5	-19.2349	-3.62593	1.89001e-82	1.0005e-80	0.0295858	0.249297
B.Plasma.IgA	SERPINA1	-27.7666	-8.80251	1.09768e-169	2.25429e-167	0.0276134	0.341908
B.Plasma.IgA	SERPINB1	-24.2864	-4.29022	2.73017e-130	3.11285e-128	0.0497041	0.323064
B.Plasma.IgA	SERPINB6	-25.5564	-4.86357	4.66381e-144	6.91278e-142	0.0232742	0.315028
B.Plasma.IgA	SERPINB8	-4.74259	-3.02271	2.11002e-06	1.32424e-05	0.0086785	0.0631596
B.Plasma.IgA	SERPINE1	-8.43169	-4.94998	3.40699e-17	3.96408e-16	0.00907298	0.105764
B.Plasma.IgA	SERPINF1	-7.24093	-5.6636	4.4563e-13	4.27581e-12	0.0110454	0.0941087
B.Plasma.IgA	SERPINF2	-2.87658	-2.45833	0.00402014	0.0171786	0.00986193	0.0429435
B.Plasma.IgA	SERPING1	-25.2685	-7.36875	7.10063e-141	9.80031e-139	0.0197239	0.307297
B.Plasma.IgA	SERPINH1	-10.0859	-2.46261	6.37733e-24	9.49802e-23	0.043787	0.16016
B.Plasma.IgA	SERPINI1	2.7409	1.08537	0.00612715	0.0253281	0.0587771	0.0272496
B.Plasma.IgA	SERTAD1	-13.4834	-3.59775	1.95828e-41	4.73808e-40	0.0276134	0.181624
B.Plasma.IgA	SERTAD3	-6.52176	-2.61121	6.94875e-11	5.9655e-10	0.0193294	0.0941162
B.Plasma.IgA	SESN2	-4.9655	-1.83359	6.85259e-07	4.47275e-06	0.0382643	0.094611
B.Plasma.IgA	SESN3	-6.66062	-3.36904	2.72681e-11	2.3971e-10	0.0138067	0.0900719
B.Plasma.IgA	SESTD1	-21.8057	-3.66458	2.05064e-105	1.56045e-103	0.0465483	0.293368
B.Plasma.IgA	SET	-13.3337	-1.48501	1.47354e-40	3.51535e-39	0.177515	0.318888
B.Plasma.IgA	SETBP1	16.6345	1.85462	3.92135e-62	1.44366e-60	0.304931	0.116257
B.Plasma.IgA	SETD3	-7.08515	-1.03134	1.3889e-12	1.30187e-11	0.0938856	0.174966
B.Plasma.IgA	SETD9	-3.22165	-2.20928	0.00127453	0.00588354	0.0118343	0.0488432
B.Plasma.IgA	SF1	-13.7748	-1.52009	3.61208e-43	8.99666e-42	0.1357	0.288674
B.Plasma.IgA	SF3A1	-5.47043	-1.55186	4.48948e-08	3.21063e-07	0.0370809	0.0997536
B.Plasma.IgA	SF3A3	-6.44216	-1.48357	1.17788e-10	9.95414e-10	0.0524655	0.125905
B.Plasma.IgA	SF3B4	-7.70389	-2.2338	1.3199e-14	1.36189e-13	0.0240631	0.112672
B.Plasma.IgA	SF3B5	-13.7282	-1.49798	6.88323e-43	1.70535e-41	0.1357	0.289375
B.Plasma.IgA	SF3B6	-15.4449	-2.03839	8.16718e-54	2.5497e-52	0.115187	0.286309
B.Plasma.IgA	SFMBT2	19.7092	1.86747	1.7993e-86	1.00393e-84	0.407495	0.191167
B.Plasma.IgA	SFN	-3.51069	-4.58691	0.000446941	0.0021876	0.00394477	0.0442591
B.Plasma.IgA	SFPQ	-13.3242	-1.24343	1.67372e-40	3.98557e-39	0.268245	0.404074
B.Plasma.IgA	SFRP4	-2.71535	-6.61647	0.00662068	0.0272164	0.00118343	0.0323903
B.Plasma.IgA	SFT2D1	-11.8843	-1.71327	1.42885e-32	2.78507e-31	0.149901	0.277736
B.Plasma.IgA	SFT2D2	-9.36468	-2.06836	7.62848e-21	1.02467e-19	0.0465483	0.153132
B.Plasma.IgA	SFTA1P	-6.25075	-6.28531	4.08495e-10	3.33477e-09	0.00197239	0.0737727
B.Plasma.IgA	SFTA2	-9.79989	-7.02109	1.12703e-22	1.61706e-21	0.0106509	0.122584
B.Plasma.IgA	SFTA3	-12.498	-7.4174	7.65212e-36	1.61329e-34	0.0035503	0.146927
B.Plasma.IgA	SFTPA1	-12.3917	-17.5785	2.89987e-35	6.01701e-34	0.0544379	0.191941
B.Plasma.IgA	SFTPA2	-12.1308	-16.2531	7.25426e-34	1.46248e-32	0.0544379	0.188901
B.Plasma.IgA	SFTPB	-18.4943	-21.2562	2.29384e-76	1.07416e-74	0.0583826	0.261409
B.Plasma.IgA	SFTPC	-18.3919	-141.561	1.52493e-75	7.0826e-74	0.101381	0.304023
B.Plasma.IgA	SFTPD	-10.8383	-8.32301	2.26727e-27	3.79076e-26	0.00670611	0.13078
B.Plasma.IgA	SFXN3	-7.28528	-3.49531	3.20998e-13	3.10797e-12	0.0102564	0.0939494
B.Plasma.IgA	SGCB	-2.50591	-2.08928	0.0122138	0.047849	0.0102564	0.0390622
B.Plasma.IgA	SGCD	-3.17584	-1.83248	0.00149405	0.00682575	0.0118343	0.0483634
B.Plasma.IgA	SGCE	-5.72973	-2.42552	1.0059e-08	7.50044e-08	0.0220907	0.0875681
B.Plasma.IgA	SGIP1	-3.92046	-6.25412	8.83802e-05	0.000473589	0.00157791	0.0466168
B.Plasma.IgA	SGK1	-14.7641	-2.10237	2.49715e-49	7.05891e-48	0.114398	0.278085
B.Plasma.IgA	SGMS2	-19.9847	-6.45533	7.47777e-89	4.2701e-87	0.00670611	0.235921
B.Plasma.IgA	SGO1-AS1	3.01507	1.76897	0.00256924	0.0113265	0.0575937	0.0231584
B.Plasma.IgA	SGPL1	-8.94657	-2.57645	3.66689e-19	4.62478e-18	0.0280079	0.130459
B.Plasma.IgA	SGPP1	-8.02377	-2.78243	1.02549e-15	1.12231e-14	0.0209073	0.112762
B.Plasma.IgA	SGPP2	-4.38595	-3.37439	1.15478e-05	6.74914e-05	0.0118343	0.0620932
B.Plasma.IgA	SGSH	-3.22272	-2.16816	0.00126982	0.00586497	0.0114398	0.0484421
B.Plasma.IgA	SGSM2	-3.25368	-1.30801	0.00113922	0.00528757	0.02643	0.0638305
B.Plasma.IgA	SH2B3	-13.9712	-3.18346	2.33605e-44	5.94315e-43	0.0323471	0.191347
B.Plasma.IgA	SH2D4A	-4.64289	-3.08335	3.4357e-06	2.11267e-05	0.00788955	0.0612667
B.Plasma.IgA	SH3BGRL	-22.9782	-3.09258	7.70302e-117	7.13597e-115	0.184615	0.422118
B.Plasma.IgA	SH3BGRL2	-3.38566	-3.91116	0.000710084	0.00338993	0.0035503	0.0424787
B.Plasma.IgA	SH3BGRL3	-28.3289	-7.62497	1.52346e-176	3.53308e-174	0.144773	0.441993
B.Plasma.IgA	SH3BP1	-4.43886	-2.18079	9.04358e-06	5.33676e-05	0.0177515	0.0686582
B.Plasma.IgA	SH3BP2	-10.6388	-3.06173	1.96712e-26	3.18883e-25	0.0220907	0.144106
B.Plasma.IgA	SH3BP4	-6.00744	-5.09993	1.88479e-09	1.47983e-08	0.00276134	0.071773
B.Plasma.IgA	SH3BP5	-14.1745	-1.92014	1.31797e-45	3.44827e-44	0.140039	0.292711
B.Plasma.IgA	SH3D19	-16.5475	-5.51634	1.66771e-61	6.08715e-60	0.00907298	0.198816
B.Plasma.IgA	SH3GLB1	-10.096	-1.2048	5.75327e-24	8.58733e-23	0.220907	0.324829
B.Plasma.IgA	SH3PXD2A	-4.59625	-1.02482	4.30165e-06	2.61871e-05	0.106114	0.156584
B.Plasma.IgA	SH3PXD2B	-18.7413	-6.19967	2.28028e-78	1.11531e-76	0.00591716	0.221026
B.Plasma.IgA	SH3RF1	-10.9801	-3.47833	4.76174e-28	8.12069e-27	0.0248521	0.149974
B.Plasma.IgA	SH3RF2	-2.51142	-5.51108	0.0120245	0.0471669	0.00118343	0.0300477
B.Plasma.IgA	SH3RF3	-5.27228	-1.88754	1.34741e-07	9.31925e-07	0.0232742	0.0840447
B.Plasma.IgA	SH3TC1	-7.56027	-2.21722	4.02238e-14	4.04743e-13	0.0307692	0.117496
B.Plasma.IgA	SH3YL1	-7.92577	-2.41336	2.26729e-15	2.43754e-14	0.0323471	0.122651
B.Plasma.IgA	SHANK2	-9.33449	-6.02438	1.01478e-20	1.35666e-19	0.00394477	0.111084
B.Plasma.IgA	SHANK3	-3.46193	-3.38038	0.00053632	0.0025997	0.00552268	0.0452486
B.Plasma.IgA	SHARPIN	-7.05083	-1.583	1.77856e-12	1.65663e-11	0.0540434	0.134612
B.Plasma.IgA	SHB	-3.25235	-3.98267	0.00114456	0.00530945	0.00315582	0.0405296
B.Plasma.IgA	SHC1	-3.94414	-1.18482	8.00875e-05	0.000431253	0.042998	0.0882634
B.Plasma.IgA	SHC3	-4.4909	-4.76418	7.09245e-06	4.23077e-05	0.00315582	0.0547242
B.Plasma.IgA	SHCBP1	7.92892	3.61541	2.2106e-15	2.37733e-14	0.102959	0.0120637
B.Plasma.IgA	SHE	-3.40651	-3.95539	0.000658001	0.00315188	0.0035503	0.0426755
B.Plasma.IgA	SHFM1	-8.16234	-2.05681	3.28607e-16	3.67296e-15	0.0548323	0.147821
B.Plasma.IgA	SHISA5	-11.9277	-2.21517	8.48391e-33	1.66317e-31	0.0544379	0.191027
B.Plasma.IgA	SHKBP1	-6.88678	-1.53576	5.70692e-12	5.2006e-11	0.0583826	0.136801
B.Plasma.IgA	SHOC2	-9.53916	-1.06196	1.43993e-21	1.99061e-20	0.153452	0.259237
B.Plasma.IgA	SHQ1	-3.11031	-1.22862	0.00186892	0.00841877	0.0272189	0.0630359
B.Plasma.IgA	SHROOM2	-2.87335	-5.80214	0.00406149	0.0173453	0.000788955	0.0338109
B.Plasma.IgA	SHROOM3	-13.0996	-6.3751	3.31025e-39	7.61983e-38	0.00433925	0.154738
B.Plasma.IgA	SHROOM4	-8.15444	-5.18	3.50814e-16	3.91092e-15	0.00394477	0.0975871
B.Plasma.IgA	SHTN1	-15.2675	-4.81766	1.25923e-52	3.82949e-51	0.0106509	0.185755
B.Plasma.IgA	SIAE	-3.4956	-2.11464	0.000472993	0.00230783	0.0145957	0.0547298
B.Plasma.IgA	SIAH1	-9.22485	-2.13218	2.83945e-20	3.74178e-19	0.0473373	0.152221
B.Plasma.IgA	SIDT1	10.0415	2.23415	1.00099e-23	1.47918e-22	0.156607	0.0420233
B.Plasma.IgA	SIDT2	-9.35068	-2.61869	8.70827e-21	1.1665e-19	0.0291913	0.136081
B.Plasma.IgA	SIGIRR	-8.95621	-2.26121	3.36039e-19	4.24765e-18	0.0315582	0.134942
B.Plasma.IgA	SIGLEC1	-8.57831	-5.53051	9.62774e-18	1.14802e-16	0.00276134	0.101315
B.Plasma.IgA	SIGLEC10	-4.29338	-4.54469	1.75976e-05	0.000100946	0.00433925	0.0535997
B.Plasma.IgA	SIGLEC5	-3.75077	-4.12499	0.000176294	0.000912134	0.00315582	0.0462607
B.Plasma.IgA	SIGLEC7	-3.06252	-4.86809	0.00219481	0.00976675	0.00157791	0.0367645
B.Plasma.IgA	SIGLEC9	-4.69207	-5.43148	2.7046e-06	1.67733e-05	0.00157791	0.0554926
B.Plasma.IgA	SIK1	-3.2427	-1.07489	0.00118402	0.00548357	0.0284024	0.0658939
B.Plasma.IgA	SIK2	-16.6478	-3.26863	3.14166e-62	1.16542e-60	0.0532544	0.241647
B.Plasma.IgA	SIK3	-5.24666	-1.10372	1.5488e-07	1.06602e-06	0.376331	0.408312
B.Plasma.IgA	SIL1	13.371	1.06492	8.93504e-41	2.13758e-39	0.409073	0.266482
B.Plasma.IgA	SIMC1	-3.34245	-1.01688	0.000830423	0.00393194	0.0477318	0.0859694
B.Plasma.IgA	SIPA1	-4.69332	-1.58677	2.68802e-06	1.66826e-05	0.0315582	0.0853678
B.Plasma.IgA	SIPA1L1	-16.5002	-2.76958	3.6588e-61	1.32132e-59	0.179882	0.35462
B.Plasma.IgA	SIPA1L2	-13.3201	-5.563	1.76891e-40	4.20236e-39	0.00552268	0.158443
B.Plasma.IgA	SIPA1L3	11.931	1.03835	8.16215e-33	1.60101e-31	0.330572	0.198405
B.Plasma.IgA	SIRPA	-17.0023	-5.30356	7.88958e-65	3.02887e-63	0.00946746	0.204316
B.Plasma.IgA	SIRPB1	-4.27737	-5.64791	1.89111e-05	0.000108135	0.00157791	0.0507154
B.Plasma.IgA	SIRPB2	-4.06799	-5.27803	4.74212e-05	0.000260832	0.00157791	0.0483222
B.Plasma.IgA	SIRT5	-2.65904	-1.33305	0.00783633	0.0318261	0.0228797	0.0534067
B.Plasma.IgA	SIRT6	-2.70985	-1.22264	0.00673146	0.0276304	0.0268245	0.0579289
B.Plasma.IgA	SIVA1	-11.7345	-1.6355	8.48449e-32	1.61951e-30	0.101381	0.233281
B.Plasma.IgA	SKAP2	-14.6227	-1.62347	2.01342e-48	5.58954e-47	0.168047	0.325004
B.Plasma.IgA	SKI	-12.8716	-2.10843	6.50544e-38	1.44574e-36	0.0650888	0.211316
B.Plasma.IgA	SKIL	-14.8785	-1.84493	4.5477e-50	1.30722e-48	0.13925	0.302132
B.Plasma.IgA	SKP1	-24.8544	-3.09246	2.31508e-136	2.9016e-134	0.186193	0.44669
B.Plasma.IgA	SLA	-12.0947	-2.21849	1.12715e-33	2.25769e-32	0.0769231	0.211426
B.Plasma.IgA	SLAIN2	-9.41919	-1.54931	4.54597e-21	6.167e-20	0.086785	0.19306
B.Plasma.IgA	SLAMF1	7.61441	2.73113	2.64907e-14	2.69741e-13	0.104536	0.017047
B.Plasma.IgA	SLAMF6	3.4787	1.67446	0.000503843	0.00245134	0.0568047	0.0167377
B.Plasma.IgA	SLAMF7	26.2604	4.16201	5.44318e-152	8.96443e-150	0.331361	0.031041
B.Plasma.IgA	SLAMF8	-7.07778	-7.41066	1.46487e-12	1.37082e-11	0.000788955	0.08212
B.Plasma.IgA	SLBP	-7.50899	-1.27416	5.95848e-14	5.94993e-13	0.0836292	0.168755
B.Plasma.IgA	SLC10A7	10.4273	1.69339	1.86028e-25	2.94971e-24	0.22998	0.114255
B.Plasma.IgA	SLC11A1	-28.1991	-6.66531	5.98996e-175	1.34345e-172	0.0228797	0.342652
B.Plasma.IgA	SLC11A2	-8.75605	-1.432	2.02204e-18	2.47694e-17	0.087574	0.18604
B.Plasma.IgA	SLC12A7	-7.80671	-4.86697	5.86995e-15	6.17441e-14	0.00394477	0.0936496
B.Plasma.IgA	SLC12A9	-4.83538	-1.59802	1.3289e-06	8.47902e-06	0.0331361	0.0885726
B.Plasma.IgA	SLC15A2	16.4347	2.91014	1.07928e-60	3.84873e-59	0.241026	0.054593
B.Plasma.IgA	SLC15A3	-12.8831	-4.64677	5.60599e-38	1.24829e-36	0.00946746	0.157308
B.Plasma.IgA	SLC15A4	-5.44322	-1.61452	5.23252e-08	3.72949e-07	0.0386588	0.100683
B.Plasma.IgA	SLC16A10	-16.1563	-6.87719	1.0261e-58	3.52273e-57	0.00986193	0.194724
B.Plasma.IgA	SLC16A14	2.90765	2.25167	0.00364158	0.0156729	0.0426036	0.00919066
B.Plasma.IgA	SLC16A1-AS1	5.012	1.04821	5.38662e-07	3.55309e-06	0.118738	0.0614017
B.Plasma.IgA	SLC16A3	-16.3806	-3.22651	2.63022e-60	9.3112e-59	0.060355	0.243897
B.Plasma.IgA	SLC16A5	-5.74094	-6.12434	9.41498e-09	7.03873e-08	0.00118343	0.0671589
B.Plasma.IgA	SLC16A6	-4.55441	-2.03147	5.25335e-06	3.1737e-05	0.0280079	0.0798355
B.Plasma.IgA	SLC17A5	-6.02373	-1.12036	1.70447e-09	1.34196e-08	0.0899408	0.157366
B.Plasma.IgA	SLC17A9	11.844	2.70534	2.31117e-32	4.47925e-31	0.166864	0.0312453
B.Plasma.IgA	SLC18B1	-2.8224	-2.2963	0.00476658	0.0200763	0.0102564	0.0427092
B.Plasma.IgA	SLC19A1	-2.91068	-1.48236	0.00360639	0.0155312	0.0224852	0.0558599
B.Plasma.IgA	SLC19A2	-9.40603	-3.12971	5.15217e-21	6.97501e-20	0.0216963	0.129262
B.Plasma.IgA	SLC19A3	-5.19935	-5.51088	1.99985e-07	1.36327e-06	0.00236686	0.0620763
B.Plasma.IgA	SLC1A1	-4.80702	-5.1617	1.53196e-06	9.72372e-06	0.00276134	0.0579608
B.Plasma.IgA	SLC1A3	-14.4696	-5.60829	1.88582e-47	5.10233e-46	0.00670611	0.172694
B.Plasma.IgA	SLC1A4	11.2792	2.24673	1.66334e-29	2.95031e-28	0.173964	0.0451156
B.Plasma.IgA	SLC20A1	-8.45785	-1.46722	2.72357e-17	3.18523e-16	0.0753452	0.171572
B.Plasma.IgA	SLC20A2	-6.98803	-1.52022	2.78778e-12	2.57069e-11	0.061144	0.140551
B.Plasma.IgA	SLC22A15	-8.32744	-3.36672	8.26104e-17	9.44107e-16	0.0126233	0.108238
B.Plasma.IgA	SLC22A18	-5.2087	-3.18464	1.9017e-07	1.2985e-06	0.0086785	0.0685195
B.Plasma.IgA	SLC22A23	-8.32028	-4.90787	8.77551e-17	1.0019e-15	0.00670611	0.102077
B.Plasma.IgA	SLC22A3	-5.81667	-6.3114	6.00322e-09	4.54488e-08	0.00197239	0.0687707
B.Plasma.IgA	SLC22A31	-5.34348	-4.93137	9.11789e-08	6.38927e-07	0.00473373	0.0660663
B.Plasma.IgA	SLC22A4	-3.86601	-4.56809	0.000110631	0.000585733	0.00276134	0.0471696
B.Plasma.IgA	SLC24A3	-5.79603	-4.88363	6.7903e-09	5.12596e-08	0.00276134	0.0693648
B.Plasma.IgA	SLC25A1	-5.4102	-1.74746	6.29533e-08	4.46462e-07	0.034714	0.0965544
B.Plasma.IgA	SLC25A11	-8.33883	-1.90781	7.50301e-17	8.58916e-16	0.0481262	0.143516
B.Plasma.IgA	SLC25A13	-14.2287	-2.7029	6.08439e-46	1.60172e-44	0.0489152	0.210677
B.Plasma.IgA	SLC25A24	-17.0233	-4.24338	5.51866e-65	2.12344e-63	0.017357	0.21215
B.Plasma.IgA	SLC25A25	-6.87611	-1.86108	6.15083e-12	5.60213e-11	0.0410256	0.119464
B.Plasma.IgA	SLC25A27	-3.21816	-4.93379	0.00129017	0.00594932	0.00157791	0.0385581
B.Plasma.IgA	SLC25A29	-6.44836	-3.43374	1.13071e-10	9.57212e-10	0.00946746	0.0835593
B.Plasma.IgA	SLC25A3	-20.5548	-2.44459	6.97587e-94	4.48707e-92	0.192899	0.408793
B.Plasma.IgA	SLC25A33	-6.19035	-1.69697	6.00326e-10	4.84625e-09	0.0390533	0.110108
B.Plasma.IgA	SLC25A36	-9.10861	-1.28031	8.3448e-20	1.07759e-18	0.111243	0.214331
B.Plasma.IgA	SLC25A37	-14.8746	-3.59382	4.81778e-50	1.38135e-48	0.0240631	0.194522
B.Plasma.IgA	SLC25A42	8.22065	2.31054	2.02407e-16	2.27731e-15	0.123077	0.0289476
B.Plasma.IgA	SLC25A43	-4.28955	-1.24897	1.79032e-05	0.000102647	0.0426036	0.0916967
B.Plasma.IgA	SLC25A5	-20.5428	-2.96468	8.92343e-94	5.71821e-92	0.142012	0.36305
B.Plasma.IgA	SLC25A6	-15.761	-1.80457	5.77462e-56	1.88205e-54	0.270611	0.431022
B.Plasma.IgA	SLC26A11	-4.63676	-2.52301	3.5392e-06	2.17396e-05	0.0130178	0.0662856
B.Plasma.IgA	SLC26A2	-4.13565	-1.78236	3.53951e-05	0.000197005	0.0260355	0.0733566
B.Plasma.IgA	SLC27A1	-5.78174	-3.19529	7.3932e-09	5.56998e-08	0.00907298	0.0755194
B.Plasma.IgA	SLC27A3	-11.119	-4.29344	1.01402e-28	1.75389e-27	0.0122288	0.139622
B.Plasma.IgA	SLC27A4	-6.7749	-2.60989	1.24489e-11	1.11831e-10	0.0284024	0.105522
B.Plasma.IgA	SLC29A1	-4.74098	-1.96142	2.12685e-06	1.33382e-05	0.0260355	0.0802459
B.Plasma.IgA	SLC2A13	-7.01522	-2.07254	2.29592e-12	2.12922e-11	0.0370809	0.117123
B.Plasma.IgA	SLC2A3	-22.1639	-3.33969	7.65419e-109	6.13974e-107	0.0895464	0.335896
B.Plasma.IgA	SLC2A4RG	-4.11996	-1.56601	3.78937e-05	0.000210157	0.0272189	0.0745298
B.Plasma.IgA	SLC2A5	5.27561	3.31639	1.32318e-07	9.15536e-07	0.0717949	0.0112616
B.Plasma.IgA	SLC2A9	-7.28947	-6.28753	3.11187e-13	3.01383e-12	0.00118343	0.0849762
B.Plasma.IgA	SLC30A1	-3.69479	-1.6757	0.000220072	0.00112498	0.0185404	0.0610924
B.Plasma.IgA	SLC31A1	-10.7328	-2.28589	7.13711e-27	1.17542e-25	0.0544379	0.175957
B.Plasma.IgA	SLC31A2	-11.4907	-3.95421	1.4696e-30	2.70958e-29	0.0205128	0.151663
B.Plasma.IgA	SLC34A2	-13.4535	-8.00107	2.93712e-41	7.07128e-40	0.00788955	0.161736
B.Plasma.IgA	SLC35A3	-3.76235	-1.00613	0.000168325	0.000872758	0.0564103	0.0992288
B.Plasma.IgA	SLC35A4	-3.70625	-1.46295	0.000210355	0.00107821	0.0280079	0.0706429
B.Plasma.IgA	SLC35B4	-2.62496	-1.2799	0.00866601	0.034884	0.0236686	0.0537646
B.Plasma.IgA	SLC35D2	-5.50933	-2.90234	3.60201e-08	2.59337e-07	0.0102564	0.0735797
B.Plasma.IgA	SLC35E3	-4.93445	-1.05109	8.03757e-07	5.21226e-06	0.0796844	0.135362
B.Plasma.IgA	SLC35F1	-4.41942	-2.46071	9.89642e-06	5.81687e-05	0.0106509	0.0614541
B.Plasma.IgA	SLC35F2	7.78056	2.1304	7.22036e-15	7.56219e-14	0.122288	0.0332768
B.Plasma.IgA	SLC35F6	-8.80821	-3.28084	1.27163e-18	1.57468e-17	0.018146	0.119014
B.Plasma.IgA	SLC36A1	-4.35056	-3.1377	1.35792e-05	7.87965e-05	0.00828402	0.0582063
B.Plasma.IgA	SLC36A4	-10.3279	-2.08272	5.26831e-25	8.18233e-24	0.0504931	0.168148
B.Plasma.IgA	SLC37A2	-2.91933	-3.94225	0.00350786	0.0151414	0.00276134	0.0363016
B.Plasma.IgA	SLC38A1	17.7767	1.83663	1.07017e-70	4.60644e-69	0.321893	0.118864
B.Plasma.IgA	SLC38A5	8.00131	2.75037	1.23099e-15	1.34033e-14	0.110454	0.0185575
B.Plasma.IgA	SLC38A6	-12.3639	-4.59934	4.09971e-35	8.4705e-34	0.00907298	0.150941
B.Plasma.IgA	SLC38A7	-3.33879	-2.52684	0.000841451	0.00398028	0.0086785	0.0470459
B.Plasma.IgA	SLC39A1	-11.6745	-3.00188	1.72086e-31	3.24839e-30	0.0291913	0.162439
B.Plasma.IgA	SLC39A10	-7.76963	-1.69371	7.87184e-15	8.23187e-14	0.0552268	0.143539
B.Plasma.IgA	SLC39A13	-3.28781	-1.96182	0.0010097	0.00471274	0.0145957	0.0523347
B.Plasma.IgA	SLC39A3	-3.27848	-1.34619	0.00104369	0.00486536	0.0280079	0.0658358
B.Plasma.IgA	SLC39A6	-4.42141	-1.34527	9.80578e-06	5.76758e-05	0.0414201	0.0920809
B.Plasma.IgA	SLC39A8	-8.96282	-2.48341	3.16469e-19	4.00176e-18	0.110848	0.205017
B.Plasma.IgA	SLC40A1	-9.20777	-4.2185	3.32976e-20	4.36931e-19	0.00986193	0.115554
B.Plasma.IgA	SLC43A2	-14.7755	-2.85545	2.10935e-49	5.97753e-48	0.0552268	0.221982
B.Plasma.IgA	SLC43A3	-7.2664	-3.15157	3.69194e-13	3.55844e-12	0.0145957	0.0978626
B.Plasma.IgA	SLC44A2	-9.77288	-2.99848	1.47201e-22	2.10409e-21	0.0220907	0.134037
B.Plasma.IgA	SLC44A3	-3.4845	-4.57009	0.000493059	0.00240127	0.00236686	0.0424112
B.Plasma.IgA	SLC44A4	-4.38244	-8.43441	1.1736e-05	6.85675e-05	0.000394477	0.0507585
B.Plasma.IgA	SLC45A4	-3.20104	-1.11638	0.00136932	0.00628705	0.0362919	0.0728956
B.Plasma.IgA	SLC46A2	-2.57884	-4.8505	0.00991332	0.0395315	0.00157791	0.0312059
B.Plasma.IgA	SLC46A3	-3.93035	-2.49725	8.48208e-05	0.000455231	0.0110454	0.0562422
B.Plasma.IgA	SLC47A1	-3.65124	-2.35803	0.000260973	0.00132118	0.0126233	0.0545555
B.Plasma.IgA	SLC48A1	-3.37336	-2.0011	0.000742563	0.00353755	0.0153846	0.0541544
B.Plasma.IgA	SLC49A3	-2.84291	-4.3607	0.00447032	0.018922	0.00197239	0.0346412
B.Plasma.IgA	SLC4A1AP	-3.63575	-1.0304	0.000277178	0.00139576	0.0477318	0.089459
B.Plasma.IgA	SLC4A2	-4.5888	-1.63674	4.45799e-06	2.71049e-05	0.0295858	0.0821575
B.Plasma.IgA	SLC4A4	-6.309	-5.96787	2.80836e-10	2.31703e-09	0.00276134	0.0752008
B.Plasma.IgA	SLC6A14	-4.33145	-7.0115	1.48134e-05	8.5449e-05	0.00118343	0.0509403
B.Plasma.IgA	SLC6A4	-3.27157	-5.22161	0.00106951	0.00498163	0.00236686	0.0399299
B.Plasma.IgA	SLC6A6	-17.2975	-3.93461	4.91215e-67	1.97012e-65	0.0201183	0.218196
B.Plasma.IgA	SLC7A1	8.08507	1.61144	6.21295e-16	6.85677e-15	0.154241	0.06217
B.Plasma.IgA	SLC7A11	2.88246	1.02176	0.00394579	0.016882	0.069428	0.0363185
B.Plasma.IgA	SLC7A2	-4.48764	-6.82943	7.20164e-06	4.2929e-05	0.000788955	0.0523703
B.Plasma.IgA	SLC7A5	15.2686	2.57853	1.23817e-52	3.77217e-51	0.240237	0.0672601
B.Plasma.IgA	SLC7A7	-13.6207	-3.08704	3.01864e-42	7.40883e-41	0.069428	0.219922
B.Plasma.IgA	SLC7A8	-9.6758	-5.59779	3.8211e-22	5.38064e-21	0.00394477	0.115018
B.Plasma.IgA	SLC8A1	-22.9566	-6.3369	1.2664e-116	1.16683e-114	0.0134122	0.275606
B.Plasma.IgA	SLC8A1-AS1	-6.42101	-4.7641	1.35375e-10	1.13868e-09	0.00433925	0.0780475
B.Plasma.IgA	SLC8B1	-9.70933	-3.71702	2.75132e-22	3.89354e-21	0.0142012	0.125442
B.Plasma.IgA	SLC9A1	-5.95757	-2.57279	2.56011e-09	1.98989e-08	0.0177515	0.0860294
B.Plasma.IgA	SLC9A3R2	-9.16042	-5.02245	5.16959e-20	6.72402e-19	0.00907298	0.114077
B.Plasma.IgA	SLC9A6	-3.03684	-1.28613	0.0023907	0.0105764	0.0248521	0.0598068
B.Plasma.IgA	SLC9A8	-4.75531	-1.1259	1.98139e-06	1.24558e-05	0.0564103	0.110863
B.Plasma.IgA	SLCO2A1	-6.87111	-5.44188	6.37053e-12	5.79605e-11	0.00512821	0.083921
B.Plasma.IgA	SLCO2B1	-20.6659	-6.2794	7.02531e-95	4.57061e-93	0.00986193	0.246261
B.Plasma.IgA	SLCO3A1	-14.4218	-1.65724	3.77158e-47	1.01162e-45	0.136884	0.300861
B.Plasma.IgA	SLCO4A1	-3.08946	-2.31676	0.00200523	0.0089865	0.016568	0.0518662
B.Plasma.IgA	SLCO4C1	-3.71704	-5.51896	0.000201572	0.00103522	0.00157791	0.0442779
B.Plasma.IgA	SLCO5A1	5.12011	3.19877	3.05361e-07	2.05084e-06	0.0670611	0.00828172
B.Plasma.IgA	SLFN12	-2.82656	-1.9977	0.00470506	0.0198466	0.0118343	0.0442985
B.Plasma.IgA	SLFN5	-10.0211	-3.04158	1.23107e-23	1.81133e-22	0.0236686	0.138205
B.Plasma.IgA	SLIRP	-14.0182	-1.68552	1.20557e-44	3.09016e-43	0.14359	0.296732
B.Plasma.IgA	SLIT2	-7.8847	-7.72529	3.15294e-15	3.36844e-14	0.00236686	0.0928662
B.Plasma.IgA	SLIT3	-6.31672	-6.95018	2.6718e-10	2.2065e-09	0.00236686	0.0748934
B.Plasma.IgA	SLK	-11.171	-1.78418	5.65528e-29	9.84147e-28	0.0796844	0.205534
B.Plasma.IgA	SLPI	-15.2393	-14.6709	1.93933e-52	5.87156e-51	0.0366864	0.20763
B.Plasma.IgA	SLU7	-6.77258	-1.44158	1.26503e-11	1.1352e-10	0.0639053	0.141194
B.Plasma.IgA	SLX1B	-2.82473	-1.69688	0.00473199	0.0199454	0.0106509	0.043159
B.Plasma.IgA	SMAD1	-5.43616	-3.48704	5.44419e-08	3.87793e-07	0.00828402	0.0706954
B.Plasma.IgA	SMAD2	-12.0176	-1.21406	2.87074e-33	5.67012e-32	0.14359	0.279333
B.Plasma.IgA	SMAD3	-8.7863	-2.78826	1.54563e-18	1.9043e-17	0.0272189	0.127713
B.Plasma.IgA	SMAD6	-5.66925	-4.27843	1.43425e-08	1.05971e-07	0.00591716	0.070969
B.Plasma.IgA	SMAD7	-8.18427	-4.40141	2.73961e-16	3.07325e-15	0.00631164	0.10028
B.Plasma.IgA	SMAD9	-3.30531	-4.77465	0.000948725	0.00444772	0.00197239	0.0399468
B.Plasma.IgA	SMAGP	-3.99899	-3.44943	6.36146e-05	0.000345914	0.00552268	0.0514613
B.Plasma.IgA	SMAP2	15.6241	1.15166	4.99277e-55	1.60272e-53	0.457988	0.284498
B.Plasma.IgA	SMARCA1	-6.68643	-4.8041	2.28682e-11	2.01656e-10	0.0035503	0.0803696
B.Plasma.IgA	SMARCD2	-4.00116	-1.17626	6.30339e-05	0.000342944	0.0469428	0.092512
B.Plasma.IgA	SMARCD3	-4.11398	-4.64976	3.88903e-05	0.000215264	0.00236686	0.0496509
B.Plasma.IgA	SMARCE1	-6.70787	-1.69084	1.97491e-11	1.74829e-10	0.0477318	0.124378
B.Plasma.IgA	SMC4	6.49644	1.15481	8.22435e-11	7.03579e-10	0.218935	0.149845
B.Plasma.IgA	SMC5-AS1	-2.55387	-1.88957	0.0106533	0.0422795	0.0153846	0.0446396
B.Plasma.IgA	SMCHD1	22.3576	2.18163	1.01929e-110	8.4341e-109	0.591716	0.390183
B.Plasma.IgA	SMCO4	-14.5243	-2.9679	8.50489e-48	2.32324e-46	0.052071	0.216151
B.Plasma.IgA	SMDT1	-10.4759	-1.07668	1.11494e-25	1.77864e-24	0.151479	0.27083
B.Plasma.IgA	SMG1P1	-5.01198	-2.02548	5.38733e-07	3.55309e-06	0.0142012	0.0719904
B.Plasma.IgA	SMG1P2	-4.785	-2.49747	1.70987e-06	1.08227e-05	0.0106509	0.0657852
B.Plasma.IgA	SMG1P3	-3.98488	-1.86638	6.75146e-05	0.00036627	0.0145957	0.0604665
B.Plasma.IgA	SMG1P4	-3.13916	-2.28613	0.00169431	0.00768401	0.00907298	0.0452149
B.Plasma.IgA	SMG1P6	-2.53282	-1.8737	0.011315	0.0447026	0.00749507	0.0366821
B.Plasma.IgA	SMIM10L1	-3.68762	-1.17251	0.000226363	0.00115454	0.0390533	0.0813891
B.Plasma.IgA	SMIM12	-7.98199	-1.88467	1.43996e-15	1.56287e-14	0.0465483	0.138053
B.Plasma.IgA	SMIM14	-16.7742	-2.61421	3.76927e-63	1.41674e-61	0.0698225	0.258547
B.Plasma.IgA	SMIM15	-6.68825	-1.65177	2.25853e-11	1.99367e-10	0.0493097	0.125429
B.Plasma.IgA	SMIM19	-9.14682	-2.43042	5.86316e-20	7.60293e-19	0.0370809	0.141297
B.Plasma.IgA	SMIM22	-4.65574	-5.21464	3.22812e-06	1.99005e-05	0.00552268	0.0588997
B.Plasma.IgA	SMIM25	-9.74592	-5.37837	1.92027e-22	2.73108e-21	0.00591716	0.1177
B.Plasma.IgA	SMIM26	-7.11463	-1.82432	1.12214e-12	1.05501e-11	0.0536489	0.133904
B.Plasma.IgA	SMIM29	-2.84033	-2.10959	0.00450663	0.0190591	0.00986193	0.0425106
B.Plasma.IgA	SMIM3	-7.02077	-4.23115	2.20652e-12	2.04798e-11	0.00512821	0.0858214
B.Plasma.IgA	SMIM30	-7.67499	-3.71795	1.65435e-14	1.69977e-13	0.0106509	0.0986328
B.Plasma.IgA	SMIM37	-4.05447	-2.37472	5.02471e-05	0.000275619	0.0185404	0.0647901
B.Plasma.IgA	SMIM4	-9.02158	-1.65725	1.85393e-19	2.36447e-18	0.0820513	0.182726
B.Plasma.IgA	SMNDC1	-4.64744	-1.03887	3.36077e-06	2.06883e-05	0.0631164	0.11609
B.Plasma.IgA	SMPD1	-3.76758	-1.42986	0.000164837	0.000855712	0.0284024	0.0719004
B.Plasma.IgA	SMPDL3A	-5.72931	-3.85641	1.00838e-08	7.51734e-08	0.00670611	0.0724833
B.Plasma.IgA	SMS	-18.5365	-3.57529	1.04771e-76	4.94703e-75	0.0362919	0.247483
B.Plasma.IgA	SMTN	-3.00236	-2.26837	0.00267899	0.0117921	0.0126233	0.0470722
B.Plasma.IgA	SMU1	-6.38065	-1.24872	1.76341e-10	1.47056e-09	0.0670611	0.140238
B.Plasma.IgA	SMUG1	-2.87931	-1.15286	0.00398541	0.0170408	0.034714	0.0678767
B.Plasma.IgA	SMURF1	-11.2171	-1.84127	3.36186e-29	5.89553e-28	0.0930966	0.218306
B.Plasma.IgA	SMURF2	-11.7692	-1.7682	5.62475e-32	1.07848e-30	0.0986193	0.230921
B.Plasma.IgA	SMYD2	-4.42019	-1.42359	9.86139e-06	5.79929e-05	0.0441815	0.094476
B.Plasma.IgA	SMYD4	-3.38693	-1.12237	0.000706796	0.00337518	0.0406312	0.0794063
B.Plasma.IgA	SNAP23	-12.4297	-1.90188	1.80202e-35	3.75677e-34	0.0800789	0.220523
B.Plasma.IgA	SNAP29	-6.18176	-1.43141	6.33889e-10	5.11114e-09	0.0536489	0.12395
B.Plasma.IgA	SNAPC1	-6.89107	-2.32955	5.53753e-12	5.053e-11	0.025641	0.104551
B.Plasma.IgA	SNAPC2	-3.85737	-2.08961	0.000114612	0.000605211	0.0169625	0.061218
B.Plasma.IgA	SNAPC5	-4.02468	-1.70136	5.70528e-05	0.000311447	0.0236686	0.0698689
B.Plasma.IgA	SNAPIN	-8.58653	-2.86278	8.96315e-18	1.07027e-16	0.0216963	0.120159
B.Plasma.IgA	SNCA	-3.86547	-4.38042	0.000110877	0.000586944	0.00276134	0.0471752
B.Plasma.IgA	SND1	27.5505	2.82021	4.37052e-167	8.66252e-165	0.611834	0.363665
B.Plasma.IgA	SNED1	-8.53217	-3.1415	1.43625e-17	1.70248e-16	0.0331361	0.130034
B.Plasma.IgA	SNF8	-9.53237	-1.54396	1.53731e-21	2.12266e-20	0.0883629	0.195422
B.Plasma.IgA	SNHG12	-6.12531	-1.76392	9.05049e-10	7.24103e-09	0.0524655	0.121971
B.Plasma.IgA	SNHG16	-2.71359	-2.5816	0.00665593	0.0273481	0.0086785	0.0398062
B.Plasma.IgA	SNHG18	-2.8187	-3.66626	0.00482184	0.020299	0.0035503	0.0359793
B.Plasma.IgA	SNHG31	-4.84778	-1.43227	1.24854e-06	7.98274e-06	0.0335306	0.0887225
B.Plasma.IgA	SNHG5	-7.5174	-2.05411	5.58759e-14	5.58847e-13	0.0568047	0.14039
B.Plasma.IgA	SNHG6	-6.62174	-2.48297	3.54999e-11	3.10793e-10	0.0291913	0.104416
B.Plasma.IgA	SNHG7	-10.188	-1.86344	2.24236e-24	3.39903e-23	0.0765286	0.191827
B.Plasma.IgA	SNHG8	-10.944	-1.33668	7.09616e-28	1.20177e-26	0.145957	0.266964
B.Plasma.IgA	SNN	-4.08944	-3.9346	4.32414e-05	0.00023865	0.00394477	0.0509328
B.Plasma.IgA	SNRK	-5.84855	-1.10985	4.95886e-09	3.78109e-08	0.0934911	0.159255
B.Plasma.IgA	SNRNP27	-6.48558	-1.42865	8.83902e-11	7.54459e-10	0.052071	0.126503
B.Plasma.IgA	SNRNP35	-5.53008	-1.89237	3.20091e-08	2.31486e-07	0.0291913	0.0927931
B.Plasma.IgA	SNRNP40	-5.36936	-1.13165	7.90148e-08	5.56548e-07	0.0654832	0.126705
B.Plasma.IgA	SNRPB	-16.3136	-1.92243	7.90254e-60	2.7603e-58	0.0891519	0.273587
B.Plasma.IgA	SNRPB2	-15.6314	-2.1374	4.44579e-55	1.42983e-53	0.100986	0.276113
B.Plasma.IgA	SNRPC	-9.85801	-1.45121	6.32944e-23	9.13535e-22	0.0840237	0.196194
B.Plasma.IgA	SNRPD1	-12.0978	-1.75765	1.08526e-33	2.17633e-32	0.0986193	0.233743
B.Plasma.IgA	SNRPD2	-17.4093	-1.73038	7.01269e-68	2.86998e-66	0.142012	0.337583
B.Plasma.IgA	SNRPD3	-14.4095	-1.8585	4.50894e-47	1.2075e-45	0.0927022	0.254895
B.Plasma.IgA	SNRPE	-13.9462	-1.94935	3.31638e-44	8.39337e-43	0.0863905	0.243982
B.Plasma.IgA	SNRPF	-14.9189	-2.13639	2.48197e-50	7.18885e-49	0.078501	0.246973
B.Plasma.IgA	SNRPG	-17.9085	-1.98107	1.01188e-71	4.4169e-70	0.141223	0.339176
B.Plasma.IgA	SNTB1	-24.8085	-5.05752	7.25248e-136	8.9907e-134	0.0232742	0.306731
B.Plasma.IgA	SNTB2	-6.66911	-1.76647	2.57354e-11	2.2647e-10	0.0445759	0.120489
B.Plasma.IgA	SNUPN	-3.59421	-1.41348	0.000325377	0.00162407	0.0299803	0.0711321
B.Plasma.IgA	SNW1	-7.62025	-1.20145	2.5319e-14	2.58274e-13	0.101775	0.187537
B.Plasma.IgA	SNX1	-10.423	-1.29771	1.94744e-25	3.08362e-24	0.119132	0.236502
B.Plasma.IgA	SNX10	-21.9134	-6.45569	1.93745e-106	1.50113e-104	0.0169625	0.266668
B.Plasma.IgA	SNX12	-3.42248	-1.85142	0.000620528	0.0029816	0.016568	0.0559199
B.Plasma.IgA	SNX14	-9.26648	-1.22974	1.92394e-20	2.55409e-19	0.112426	0.216623
B.Plasma.IgA	SNX17	-10.7269	-2.0258	7.61064e-27	1.25099e-25	0.0698225	0.190961
B.Plasma.IgA	SNX18	-4.21555	-1.32213	2.49165e-05	0.000140797	0.0382643	0.0866123
B.Plasma.IgA	SNX2	-18.4888	-2.88064	2.54132e-76	1.18842e-74	0.112032	0.314044
B.Plasma.IgA	SNX21	-2.794	-3.54606	0.00520599	0.0217977	0.0035503	0.0356588
B.Plasma.IgA	SNX24	-11.9766	-3.10317	4.71457e-33	9.26366e-32	0.0216963	0.15924
B.Plasma.IgA	SNX27	-12.9891	-2.14752	1.41029e-38	3.18609e-37	0.069428	0.215984
B.Plasma.IgA	SNX29P2	-4.8864	-27.7941	1.02699e-06	6.61708e-06	0	0.0561654
B.Plasma.IgA	SNX3	-22.3055	-3.17331	3.26732e-110	2.66474e-108	0.198422	0.424193
B.Plasma.IgA	SNX30	-9.59533	-2.21219	8.36464e-22	1.16582e-20	0.0568047	0.165173
B.Plasma.IgA	SNX33	-2.57753	-4.80538	0.00995085	0.0396626	0.00118343	0.0308067
B.Plasma.IgA	SNX4	-6.47744	-1.00985	9.3291e-11	7.945e-10	0.0871795	0.161446
B.Plasma.IgA	SNX5	-8.51415	-1.12481	1.67822e-17	1.98309e-16	0.120316	0.215833
B.Plasma.IgA	SNX6	-18.6701	-2.26682	8.66235e-78	4.20667e-76	0.10572	0.313927
B.Plasma.IgA	SNX7	-4.80709	-4.69404	1.53146e-06	9.72237e-06	0.00276134	0.0580058
B.Plasma.IgA	SNX8	-10.0973	-3.07754	5.67826e-24	8.48281e-23	0.025641	0.140992
B.Plasma.IgA	SNX9	-20.5682	-3.94656	5.28988e-94	3.41548e-92	0.025641	0.261707
B.Plasma.IgA	SOAT1	-18.1309	-2.91688	1.81907e-73	8.19206e-72	0.0710059	0.274086
B.Plasma.IgA	SOBP	-5.49364	-5.57936	3.93724e-08	2.82876e-07	0.00197239	0.0651049
B.Plasma.IgA	SOCS1	-5.55901	-1.70245	2.71314e-08	1.97299e-07	0.0280079	0.0919966
B.Plasma.IgA	SOCS2	-6.3628	-3.57967	1.98112e-10	1.64688e-09	0.0122288	0.0851711
B.Plasma.IgA	SOCS3	-15.2024	-2.60463	3.40777e-52	1.02537e-50	0.11716	0.284339
B.Plasma.IgA	SOCS5	-4.58794	-1.7333	4.47639e-06	2.72071e-05	0.02643	0.0790671
B.Plasma.IgA	SOCS6	-7.57582	-3.63501	3.56874e-14	3.60479e-13	0.00907298	0.0960953
B.Plasma.IgA	SOD1	-18.6098	-2.69918	2.67779e-77	1.27676e-75	0.153846	0.351951
B.Plasma.IgA	SOD2	-30.4989	-5.47302	2.69697e-204	8.3584e-202	0.0891519	0.426847
B.Plasma.IgA	SOD3	-7.65329	-6.74718	1.95895e-14	2.0085e-13	0.0035503	0.0913575
B.Plasma.IgA	SON	-16.2732	-1.28213	1.52873e-59	5.31795e-58	0.397633	0.539805
B.Plasma.IgA	SORBS1	-9.0713	-4.3672	1.17605e-19	1.50895e-18	0.0134122	0.117136
B.Plasma.IgA	SORBS2	-8.3623	-3.11214	6.15091e-17	7.06743e-16	0.0236686	0.119139
B.Plasma.IgA	SORBS3	-9.76221	-3.83775	1.63558e-22	2.33104e-21	0.0110454	0.123223
B.Plasma.IgA	SORD	-2.904	-3.06645	0.00368426	0.0158506	0.00552268	0.0388804
B.Plasma.IgA	SORL1	-10.367	-3.97145	3.50465e-25	5.48229e-24	0.0110454	0.129989
B.Plasma.IgA	SORT1	-19.5061	-5.00346	9.74615e-85	5.34174e-83	0.0130178	0.236755
B.Plasma.IgA	SOS2	-8.0354	-1.08018	9.32747e-16	1.02344e-14	0.125049	0.214731
B.Plasma.IgA	SOWAHC	-3.87933	-3.35177	0.000104744	0.000556464	0.00591716	0.0504756
B.Plasma.IgA	SOX13	-4.21872	-4.92321	2.4569e-05	0.000138925	0.00197239	0.0504493
B.Plasma.IgA	SOX4	-12.8255	-4.54696	1.18023e-37	2.6076e-36	0.0110454	0.15835
B.Plasma.IgA	SOX6	-4.46898	-3.3999	7.85929e-06	4.67104e-05	0.0086785	0.0599417
B.Plasma.IgA	SP1	-4.95113	-1.1216	7.37834e-07	4.79937e-06	0.0571992	0.11374
B.Plasma.IgA	SP110	-6.23651	-1.03559	4.47446e-10	3.64576e-09	0.110848	0.180562
B.Plasma.IgA	SP140	20.0253	2.72226	3.31301e-89	1.90462e-87	0.307298	0.082581
B.Plasma.IgA	SPA17	-3.61389	-5.63043	0.000301642	0.00151114	0.00197239	0.0434814
B.Plasma.IgA	SPAG1	-3.80731	-1.32581	0.000140488	0.000734004	0.0422091	0.0856733
B.Plasma.IgA	SPAG16	-6.99914	-3.47741	2.57546e-12	2.38263e-11	0.0224852	0.10237
B.Plasma.IgA	SPAG4	13.55	4.23088	7.91835e-42	1.93232e-40	0.168442	0.0131319
B.Plasma.IgA	SPAG7	-11.4652	-1.98228	1.97335e-30	3.62466e-29	0.0639053	0.194811
B.Plasma.IgA	SPAG9	-19.7709	-2.04026	5.30376e-87	2.98367e-85	0.190138	0.400752
B.Plasma.IgA	SPARC	-15.9962	-5.83636	1.35707e-57	4.54905e-56	0.0224852	0.2048
B.Plasma.IgA	SPARCL1	-12.0847	-5.63638	1.2728e-33	2.54344e-32	0.0315582	0.167778
B.Plasma.IgA	SPART	-10.2547	-2.55842	1.12688e-24	1.72659e-23	0.0311637	0.148561
B.Plasma.IgA	SPATA13	-6.82746	-2.85741	8.64338e-12	7.81388e-11	0.0153846	0.0936758
B.Plasma.IgA	SPATA17	-2.50942	-4.22377	0.0120931	0.0474087	0.00433925	0.0331175
B.Plasma.IgA	SPATA20	-2.64863	-1.41586	0.00808197	0.0327107	0.0213018	0.0517518
B.Plasma.IgA	SPATA6	-10.4796	-5.94322	1.07212e-25	1.71192e-24	0.00315582	0.123544
B.Plasma.IgA	SPATA6L	-6.03509	-6.02986	1.58878e-09	1.25436e-08	0.00157791	0.0709334
B.Plasma.IgA	SPATA7	-3.87048	-3.20234	0.00010862	0.000575531	0.00631164	0.0508035
B.Plasma.IgA	SPATS2	37.1324	3.58187	8.4328e-302	6.11665e-299	0.536095	0.132734
B.Plasma.IgA	SPATS2L	-21.7241	-3.37355	1.21385e-104	9.15513e-103	0.0500986	0.296464
B.Plasma.IgA	SPCS2	15.8812	2.01464	8.55926e-57	2.83295e-55	0.517949	0.369534
B.Plasma.IgA	SPCS3	17.4913	2.0619	1.66975e-68	6.94189e-67	0.471006	0.297763
B.Plasma.IgA	SPDYE16	-3.3002	-2.17424	0.000966171	0.00452193	0.0149901	0.052762
B.Plasma.IgA	SPDYE2	-2.58472	-2.16819	0.00974589	0.0388957	0.0185404	0.0479249
B.Plasma.IgA	SPECC1	-4.4415	-1.92697	8.93326e-06	5.27714e-05	0.0197239	0.0707104
B.Plasma.IgA	SPEF2	-4.23805	-6.66173	2.2547e-05	0.000127853	0.000788955	0.049501
B.Plasma.IgA	SPG11	-9.97653	-1.13565	1.93111e-23	2.82547e-22	0.153057	0.264005
B.Plasma.IgA	SPG20	-4.69983	-3.66507	2.60379e-06	1.61805e-05	0.00631164	0.0602959
B.Plasma.IgA	SPG21	-16.4885	-2.98725	4.43598e-61	1.59859e-59	0.0619329	0.247541
B.Plasma.IgA	SPG7	-8.71922	-1.25225	2.80113e-18	3.4178e-17	0.100197	0.198864
B.Plasma.IgA	SPHK1	-3.73649	-3.83989	0.000186604	0.000962394	0.00433925	0.0472558
B.Plasma.IgA	SPI1	-20.7527	-5.65113	1.15876e-95	7.67055e-94	0.0386588	0.271747
B.Plasma.IgA	SPIDR	-11.7921	-1.5352	4.28669e-32	8.2517e-31	0.281657	0.39863
B.Plasma.IgA	SPIN1	-12.0086	-2.38243	3.20267e-33	6.31842e-32	0.0465483	0.183397
B.Plasma.IgA	SPINT1	-8.84814	-4.83593	8.89905e-19	1.10843e-17	0.00591716	0.107572
B.Plasma.IgA	SPINT2	-14.5477	-3.36312	6.0425e-48	1.65591e-46	0.0497041	0.214097
B.Plasma.IgA	SPIRE1	-16.2273	-4.6835	3.23396e-59	1.11701e-57	0.0122288	0.19825
B.Plasma.IgA	SPN	-10.533	-3.23518	6.0889e-26	9.78674e-25	0.0284024	0.148293
B.Plasma.IgA	SPNS1	-11.7012	-3.07291	1.25686e-31	2.3791e-30	0.0311637	0.164592
B.Plasma.IgA	SPNS2	-3.24118	-4.53124	0.00119037	0.00551148	0.00236686	0.0396132
B.Plasma.IgA	SPOCD1	-4.88131	-5.27682	1.05383e-06	6.78236e-06	0.00276134	0.0588041
B.Plasma.IgA	SPOCK1	-2.69594	-3.95899	0.0070191	0.0287433	0.00276134	0.0337435
B.Plasma.IgA	SPOCK2	-4.83104	-4.01078	1.35823e-06	8.66131e-06	0.00512821	0.0606558
B.Plasma.IgA	SPON1	-4.72621	-5.3034	2.28754e-06	1.43038e-05	0.0035503	0.0578127
B.Plasma.IgA	SPON2	-3.20272	-2.04575	0.00136137	0.00625392	0.0457594	0.0812073
B.Plasma.IgA	SPP1	-3.9582	-6.79731	7.55155e-05	0.000407664	0.0130178	0.0581669
B.Plasma.IgA	SPPL2A	-12.961	-1.50355	2.03561e-38	4.57757e-37	0.137278	0.281069
B.Plasma.IgA	SPR	-5.16533	-3.51971	2.40021e-07	1.62546e-06	0.00749507	0.0667879
B.Plasma.IgA	SPRED1	-19.4508	-5.86591	2.87186e-84	1.55899e-82	0.00749507	0.230711
B.Plasma.IgA	SPRED2	-12.6753	-5.09536	8.10502e-37	1.751e-35	0.00552268	0.151181
B.Plasma.IgA	SPRY1	-8.83085	-4.91852	1.03886e-18	1.2916e-17	0.00670611	0.108011
B.Plasma.IgA	SPRY2	-3.55028	-5.42583	0.000384827	0.0019027	0.00118343	0.0419821
B.Plasma.IgA	SPRY4	-3.03777	-3.66848	0.00238332	0.0105506	0.00433925	0.0392365
B.Plasma.IgA	SPRY4-AS1	-2.55837	-4.965	0.0105164	0.0417607	0.00157791	0.0309716
B.Plasma.IgA	SPRYD7	-5.11021	-2.16638	3.21793e-07	2.15908e-06	0.0205128	0.0791664
B.Plasma.IgA	SPSB2	-3.91696	-2.56542	8.96742e-05	0.000480145	0.0118343	0.0568569
B.Plasma.IgA	SPTAN1	-12.0861	-1.85764	1.25019e-33	2.49973e-32	0.0820513	0.218632
B.Plasma.IgA	SPTBN1	-15.192	-2.34438	3.99343e-52	1.19947e-50	0.145562	0.3066
B.Plasma.IgA	SPTLC2	-12.1445	-2.17914	6.13669e-34	1.23937e-32	0.05286	0.191739
B.Plasma.IgA	SPTLC3	-4.47096	-4.96706	7.78693e-06	4.63046e-05	0.00197239	0.0533579
B.Plasma.IgA	SPTSSA	-5.88849	-1.79099	3.89736e-09	2.98909e-08	0.0812623	0.145969
B.Plasma.IgA	SQLE	-3.05402	-1.23754	0.00225801	0.0100257	0.0646943	0.0984585
B.Plasma.IgA	SQOR	-8.84827	-2.68176	8.88855e-19	1.10753e-17	0.0382643	0.138199
B.Plasma.IgA	SQRDL	-6.76488	-3.85703	1.33419e-11	1.19569e-10	0.0130178	0.0904617
B.Plasma.IgA	SQSTM1	-19.9766	-1.82523	8.80421e-89	5.01914e-87	0.239053	0.451379
B.Plasma.IgA	SRBD1	9.62886	1.27557	6.03961e-22	8.44876e-21	0.24931	0.143074
B.Plasma.IgA	SRC	-5.50801	-3.23556	3.62908e-08	2.61176e-07	0.00788955	0.0711977
B.Plasma.IgA	SRD5A3	-6.51964	-2.24721	7.04751e-11	6.0442e-10	0.025641	0.100651
B.Plasma.IgA	SREBF1	-6.98049	-2.56734	2.94151e-12	2.70951e-11	0.0213018	0.101303
B.Plasma.IgA	SREK1IP1	-9.98448	-1.62887	1.78238e-23	2.6101e-22	0.0788955	0.192301
B.Plasma.IgA	SRFBP1	-8.15724	-1.95225	3.42754e-16	3.82482e-15	0.0386588	0.132161
B.Plasma.IgA	SRGAP1	-14.3201	-5.32385	1.63962e-46	4.35329e-45	0.00986193	0.173899
B.Plasma.IgA	SRGAP2	-11.0882	-1.85519	1.43143e-28	2.46459e-27	0.087574	0.211895
B.Plasma.IgA	SRGAP2B	-9.58295	-2.54157	9.43143e-22	1.31075e-20	0.0299803	0.139749
B.Plasma.IgA	SRGAP2C	-8.25407	-2.24152	1.53089e-16	1.72814e-15	0.0351085	0.129464
B.Plasma.IgA	SRGAP2D	-3.04945	-2.63825	0.00229262	0.0101715	0.00710059	0.0421657
B.Plasma.IgA	SRGN	-22.0584	-5.81586	7.92652e-108	6.29891e-106	0.281657	0.486279
B.Plasma.IgA	SRI	-16.8883	-2.82813	5.48355e-64	2.08405e-62	0.0812623	0.270643
B.Plasma.IgA	SRM	7.28367	1.1748	3.24859e-13	3.14446e-12	0.21499	0.133759
B.Plasma.IgA	SRP14	-24.1691	-3.61022	4.69938e-129	5.23551e-127	0.25286	0.490557
B.Plasma.IgA	SRP9	-14.2594	-1.77002	3.91945e-46	1.03499e-44	0.123866	0.282472
B.Plasma.IgA	SRPRA	8.94895	1.36204	3.58877e-19	4.52794e-18	0.215385	0.115056
B.Plasma.IgA	SRPRB	9.90386	1.48676	4.00506e-23	5.80019e-22	0.218146	0.107267
B.Plasma.IgA	SRPX	-4.17633	-4.79617	2.96252e-05	0.000166111	0.00433925	0.0522934
B.Plasma.IgA	SRPX2	-3.47018	-7.29857	0.000520109	0.00252471	0.000394477	0.0402766
B.Plasma.IgA	SRRM1	-14.8791	-1.45019	4.50529e-50	1.29612e-48	0.208679	0.365074
B.Plasma.IgA	SRSF2	-10.6647	-1.06598	1.48954e-26	2.4285e-25	0.231164	0.344069
B.Plasma.IgA	SRSF3	-18.409	-1.93218	1.11217e-75	5.1726e-74	0.206706	0.39818
B.Plasma.IgA	SRSF5	-20.0114	-1.8182	4.37949e-89	2.50926e-87	0.27574	0.473087
B.Plasma.IgA	SRSF6	-9.02064	-1.40685	1.8699e-19	2.38395e-18	0.0903353	0.191969
B.Plasma.IgA	SRSF7	-15.3215	-1.31591	5.49474e-53	1.68454e-51	0.185404	0.355597
B.Plasma.IgA	SSB	-15.5655	-2.56795	1.24897e-54	3.96448e-53	0.0942801	0.266383
B.Plasma.IgA	SSBP1	-14.9227	-1.85674	2.34664e-50	6.80265e-49	0.143984	0.306403
B.Plasma.IgA	SSBP2	-9.65111	-1.5243	4.86275e-22	6.82205e-21	0.121893	0.229294
B.Plasma.IgA	SSBP4	-9.07599	-3.02077	1.12648e-19	1.44752e-18	0.0209073	0.12493
B.Plasma.IgA	SSFA2	-8.45466	-2.22508	2.79911e-17	3.27245e-16	0.0358974	0.13262
B.Plasma.IgA	SSH1	-7.83494	-1.59622	4.69049e-15	4.97832e-14	0.0631164	0.152487
B.Plasma.IgA	SSH2	-11.5061	-1.17106	1.22938e-30	2.27283e-29	0.321893	0.433817
B.Plasma.IgA	SSH3	-2.77199	-3.29255	0.00557151	0.0231943	0.00394477	0.0357937
B.Plasma.IgA	SSNA1	-8.78554	-1.28707	1.55619e-18	1.91593e-17	0.0919132	0.191863
B.Plasma.IgA	SSPN	6.84391	1.62876	7.70605e-12	6.98689e-11	0.131361	0.0529531
B.Plasma.IgA	SSR3	10.7026	1.5707	9.89375e-27	1.61924e-25	0.431558	0.329102
B.Plasma.IgA	SSR4	8.5292	11.335	1.47364e-17	1.74558e-16	0.442604	0.41795
B.Plasma.IgA	SSRP1	-4.95154	-1.15341	7.36277e-07	4.79016e-06	0.0473373	0.10425
B.Plasma.IgA	SSU72	-13.885	-1.71487	7.81011e-44	1.96208e-42	0.1357	0.288691
B.Plasma.IgA	ST13	-19.9872	-2.55217	7.1144e-89	4.06941e-87	0.154241	0.367059
B.Plasma.IgA	ST14	-8.9803	-4.44042	2.70025e-19	3.42591e-18	0.00631164	0.109587
B.Plasma.IgA	ST3GAL1	-19.0559	-2.84774	5.87228e-81	3.05171e-79	0.0658777	0.281279
B.Plasma.IgA	ST3GAL4	-4.35911	-3.40328	1.30593e-05	7.59477e-05	0.00710059	0.0571287
B.Plasma.IgA	ST3GAL5	-10.2928	-2.51686	7.59738e-25	1.1709e-23	0.0366864	0.154466
B.Plasma.IgA	ST3GAL6	-10.8475	-2.64254	2.0487e-27	3.43205e-26	0.0228797	0.147746
B.Plasma.IgA	ST5	-10.1891	-6.66882	2.21904e-24	3.36668e-23	0.00197239	0.119014
B.Plasma.IgA	ST6GAL1	46.2224	4.71062	0	0	0.655227	0.163554
B.Plasma.IgA	ST6GALNAC2	-4.80567	-4.85196	1.54235e-06	9.78603e-06	0.00276134	0.0579795
B.Plasma.IgA	ST6GALNAC3	-9.59064	-5.99589	8.7538e-22	1.21856e-20	0.00473373	0.114784
B.Plasma.IgA	ST6GALNAC4	6.86842	1.22054	6.49166e-12	5.90467e-11	0.151479	0.0729293
B.Plasma.IgA	ST6GALNAC5	-5.79009	-8.31091	7.03472e-09	5.30694e-08	0.000788955	0.0673107
B.Plasma.IgA	ST8SIA4	8.60296	1.00718	7.76876e-18	9.30913e-17	0.214201	0.115862
B.Plasma.IgA	STAB1	-6.85625	-3.68028	7.0693e-12	6.41981e-11	0.0126233	0.0911101
B.Plasma.IgA	STAC	-9.76605	-5.71642	1.57464e-22	2.247e-21	0.00473373	0.116772
B.Plasma.IgA	STAC3	-4.6816	-4.80471	2.84639e-06	1.76205e-05	0.00236686	0.0561991
B.Plasma.IgA	STAG2	-11.3005	-1.17393	1.30537e-29	2.32748e-28	0.151085	0.277382
B.Plasma.IgA	STAMBPL1	4.73334	1.47794	2.2085e-06	1.38274e-05	0.0852071	0.0307636
B.Plasma.IgA	STAP1	3.91143	3.20237	9.17496e-05	0.00049041	0.0540434	0.00914568
B.Plasma.IgA	STARD10	-3.87071	-2.5103	0.000108519	0.000575084	0.0193294	0.0634557
B.Plasma.IgA	STARD13	-12.5086	-2.10693	6.6981e-36	1.41829e-34	0.0690335	0.211488
B.Plasma.IgA	STARD3	-5.92214	-1.51853	3.17776e-09	2.45208e-08	0.0512821	0.118821
B.Plasma.IgA	STARD3NL	-11.9707	-2.71325	5.06092e-33	9.93848e-32	0.0351085	0.17175
B.Plasma.IgA	STARD5	5.45704	1.99081	4.84142e-08	3.45797e-07	0.0859961	0.023344
B.Plasma.IgA	STARD8	-2.96296	-3.20765	0.00304695	0.0132882	0.00473373	0.0387848
B.Plasma.IgA	STARD9	-4.65509	-2.32864	3.23846e-06	1.99607e-05	0.016568	0.0699757
B.Plasma.IgA	STAT3	-18.6485	-1.61071	1.29935e-77	6.26535e-76	0.270611	0.463368
B.Plasma.IgA	STAT5A	-8.03768	-3.29224	9.1551e-16	1.0055e-14	0.0138067	0.105904
B.Plasma.IgA	STAT5B	-8.00482	-1.83231	1.19642e-15	1.30394e-14	0.0449704	0.136629
B.Plasma.IgA	STAT6	-16.9886	-3.54832	9.9683e-65	3.8226e-63	0.0272189	0.221532
B.Plasma.IgA	STEAP1B	-12.5839	-3.56126	2.58766e-36	5.52731e-35	0.0362919	0.179535
B.Plasma.IgA	STEAP2	-4.19205	-5.28548	2.76446e-05	0.000155492	0.00197239	0.0501457
B.Plasma.IgA	STEAP3	-4.52804	-4.59991	5.95325e-06	3.57878e-05	0.00276134	0.0547991
B.Plasma.IgA	STEAP4	-7.56712	-6.57793	3.81599e-14	3.84429e-13	0.00315582	0.0899782
B.Plasma.IgA	STIL	3.36112	1.91043	0.000776272	0.00368938	0.0540434	0.0154333
B.Plasma.IgA	STIM1	-7.54946	-1.10612	4.37065e-14	4.39009e-13	0.138462	0.221875
B.Plasma.IgA	STK10	-8.32055	-1.43975	8.7556e-17	9.99957e-16	0.132939	0.222791
B.Plasma.IgA	STK17A	-7.73349	-1.03924	1.0464e-14	1.08593e-13	0.110454	0.198111
B.Plasma.IgA	STK19	-3.33326	-1.26985	0.000858358	0.00405351	0.0307692	0.0689187
B.Plasma.IgA	STK24	-13.6337	-1.7687	2.52375e-42	6.19863e-41	0.10572	0.258778
B.Plasma.IgA	STK25	-6.80129	-1.87148	1.03685e-11	9.33877e-11	0.0343195	0.112256
B.Plasma.IgA	STK3	-14.3032	-1.80281	2.09063e-46	5.53782e-45	0.129783	0.289337
B.Plasma.IgA	STK32A	-2.63127	-25.7426	0.00850654	0.0342785	0	0.0302445
B.Plasma.IgA	STK32C	-3.4729	-1.97028	0.000514873	0.00250001	0.0145957	0.0545555
B.Plasma.IgA	STK33	-4.05885	-2.90556	4.93153e-05	0.00027077	0.0307692	0.076642
B.Plasma.IgA	STK4	14.118	1.19949	2.94041e-45	7.62872e-44	0.424458	0.273851
B.Plasma.IgA	STMN1	-11.9063	-2.34783	1.09804e-32	2.1464e-31	0.0445759	0.180505
B.Plasma.IgA	STMP1	-9.81484	-2.50276	9.71963e-23	1.39753e-21	0.0374753	0.149037
B.Plasma.IgA	STOM	-30.0914	-5.69544	6.27461e-199	1.86007e-196	0.0252465	0.366873
B.Plasma.IgA	STON1	-3.26723	-7.0295	0.00108604	0.00505658	0.000394477	0.0379452
B.Plasma.IgA	STON2	-3.70194	-4.67158	0.000213957	0.00109569	0.00276134	0.0452805
B.Plasma.IgA	STOX2	-8.01446	-4.66367	1.10621e-15	1.20871e-14	0.00907298	0.100889
B.Plasma.IgA	STPG1	-2.49542	-2.31428	0.0125808	0.0491847	0.0086785	0.0373549
B.Plasma.IgA	STPG2	-2.92599	-1.96532	0.00343358	0.0148339	0.0114398	0.0451175
B.Plasma.IgA	STRA13	-5.07717	-2.18712	3.8309e-07	2.55676e-06	0.0205128	0.0790371
B.Plasma.IgA	STRADB	-2.63484	-1.00755	0.00841758	0.0339562	0.0331361	0.0634219
B.Plasma.IgA	STRAP	-9.33785	-1.20691	9.83087e-21	1.31584e-19	0.116765	0.221131
B.Plasma.IgA	STRBP	13.1517	1.42881	1.66432e-39	3.85713e-38	0.2714	0.122074
B.Plasma.IgA	STRN	-6.52112	-1.19059	6.97859e-11	5.9881e-10	0.0686391	0.143585
B.Plasma.IgA	STRN4	-2.88039	-1.09573	0.00397181	0.016987	0.0323471	0.0654722
B.Plasma.IgA	STT3A	6.05097	1.04431	1.4398e-09	1.14017e-08	0.164892	0.0968918
B.Plasma.IgA	STUB1	-8.31796	-1.38131	8.94905e-17	1.02137e-15	0.106114	0.198463
B.Plasma.IgA	STX10	-10.0689	-2.82735	7.58337e-24	1.12549e-22	0.0268245	0.142264
B.Plasma.IgA	STX11	-8.88973	-1.70041	6.12548e-19	7.67193e-18	0.0828402	0.181949
B.Plasma.IgA	STX12	-16.5437	-2.04055	1.77847e-61	6.47756e-60	0.123866	0.306107
B.Plasma.IgA	STX18-AS1	2.86519	1.1731	0.00416756	0.0177652	0.0670611	0.0342832
B.Plasma.IgA	STX2	-3.62629	-1.00738	0.000287522	0.00144507	0.052071	0.0934547
B.Plasma.IgA	STX3	-14.3002	-5.03926	2.18117e-46	5.77316e-45	0.0161736	0.179823
B.Plasma.IgA	STX4	-12.8736	-3.26788	6.33436e-38	1.40864e-36	0.0276134	0.174698
B.Plasma.IgA	STX6	-8.48271	-2.25986	2.20012e-17	2.58635e-16	0.0335306	0.130596
B.Plasma.IgA	STX7	-10.6768	-1.23716	1.30702e-26	2.13398e-25	0.15858	0.275064
B.Plasma.IgA	STX8	-14.574	-1.53062	4.11047e-48	1.12826e-46	0.140828	0.303009
B.Plasma.IgA	STXBP1	-7.82174	-4.50761	5.21e-15	5.49889e-14	0.00591716	0.0957167
B.Plasma.IgA	STXBP2	-17.6775	-4.54315	6.25172e-70	2.64754e-68	0.0623274	0.25916
B.Plasma.IgA	STXBP3	-8.75409	-1.39088	2.05764e-18	2.51875e-17	0.0769231	0.176913
B.Plasma.IgA	STXBP5	-7.10839	-1.49279	1.17407e-12	1.10353e-11	0.0678501	0.148546
B.Plasma.IgA	STXBP6	-7.15572	-3.35459	8.32366e-13	7.88009e-12	0.0122288	0.0942774
B.Plasma.IgA	SUB1	5.5939	1.77419	2.22031e-08	1.62256e-07	0.480473	0.426732
B.Plasma.IgA	SUCLG1	-8.22007	-1.3041	2.03385e-16	2.28756e-15	0.0994083	0.19152
B.Plasma.IgA	SUCO	8.82514	1.13262	1.09319e-18	1.35767e-17	0.231164	0.133177
B.Plasma.IgA	SUGCT	-3.44355	-4.00068	0.000574122	0.00277151	0.00433925	0.0438712
B.Plasma.IgA	SULF1	-3.36261	-5.9635	0.000772103	0.00367058	0.00157791	0.0402035
B.Plasma.IgA	SULF2	-4.87802	-2.39467	1.07153e-06	6.89109e-06	0.016568	0.0725339
B.Plasma.IgA	SULT1A1	-9.5587	-3.10492	1.19242e-21	1.65314e-20	0.0213018	0.13069
B.Plasma.IgA	SUMF1	-14.5919	-1.99019	3.16385e-48	8.71937e-47	0.0938856	0.258313
B.Plasma.IgA	SUMF2	-7.01173	-1.15574	2.3539e-12	2.18181e-11	0.0911243	0.170807
B.Plasma.IgA	SUMO1	-16.6859	-2.16651	1.65919e-62	6.17504e-61	0.110059	0.295576
B.Plasma.IgA	SUMO2	-17.7064	-2.89311	3.74061e-70	1.59601e-68	0.172387	0.352825
B.Plasma.IgA	SUMO3	-16.4826	-2.93174	4.89653e-61	1.75898e-59	0.0595661	0.246068
B.Plasma.IgA	SUN2	-8.46675	-1.64764	2.52331e-17	2.95608e-16	0.0698225	0.165215
B.Plasma.IgA	SUPT16H	-6.18572	-1.11836	6.18209e-10	4.98825e-09	0.0808679	0.151187
B.Plasma.IgA	SUPT4H1	-13.295	-2.44588	2.4746e-40	5.86251e-39	0.0575937	0.208825
B.Plasma.IgA	SURF1	-7.09985	-1.24756	1.24895e-12	1.17295e-11	0.0859961	0.166508
B.Plasma.IgA	SURF2	-4.74593	-2.20798	2.07549e-06	1.30281e-05	0.0185404	0.0731074
B.Plasma.IgA	SUSD1	-8.6706	-4.19669	4.29848e-18	5.20751e-17	0.00828402	0.107795
B.Plasma.IgA	SUSD2	-6.04406	-5.54265	1.50281e-09	1.18868e-08	0.0035503	0.0729443
B.Plasma.IgA	SUSD6	-8.92136	-1.20894	4.60581e-19	5.78543e-18	0.137673	0.236335
B.Plasma.IgA	SUV420H1	-2.48991	-25.0827	0.0127775	0.0498738	0	0.0286196
B.Plasma.IgA	SUZ12P1	-2.8729	-3.69827	0.00406724	0.0173668	0.00315582	0.0361742
B.Plasma.IgA	SV2C	-3.94209	-2.7347	8.07739e-05	0.000434469	0.0102564	0.0555188
B.Plasma.IgA	SVBP	-6.46907	-2.28684	9.86085e-11	8.3832e-10	0.0260355	0.100022
B.Plasma.IgA	SVEP1	-4.41958	-5.93205	9.88908e-06	5.81457e-05	0.00276134	0.0534854
B.Plasma.IgA	SVIL	-27.8966	-6.33264	2.93695e-171	6.18047e-169	0.0126233	0.33185
B.Plasma.IgA	SVIL-AS1	-3.08928	-3.21486	0.00200641	0.00899059	0.00473373	0.0402579
B.Plasma.IgA	SWAP70	-13.0354	-2.16292	7.69376e-39	1.74859e-37	0.0595661	0.207875
B.Plasma.IgA	SWI5	-3.26191	-1.25429	0.00110663	0.00514612	0.0323471	0.069852
B.Plasma.IgA	SYAP1	-13.9671	-2.09611	2.47645e-44	6.29095e-43	0.111637	0.266823
B.Plasma.IgA	SYBU	-3.28093	-3.57981	0.00103467	0.00482529	0.00433925	0.0420252
B.Plasma.IgA	SYDE2	-2.62902	-3.89044	0.00856309	0.0344983	0.00276134	0.0329638
B.Plasma.IgA	SYF2	-14.0244	-2.08022	1.10599e-44	2.83705e-43	0.0915187	0.248028
B.Plasma.IgA	SYN3	-5.03822	-5.18621	4.6988e-07	3.11405e-06	0.00394477	0.061784
B.Plasma.IgA	SYNE1	-6.06913	-1.33164	1.28607e-09	1.01961e-08	0.262327	0.31469
B.Plasma.IgA	SYNE3	11.3791	2.13859	5.31602e-30	9.59896e-29	0.179487	0.049456
B.Plasma.IgA	SYNGAP1	-2.60136	-2.3229	0.00928553	0.0371803	0.00907298	0.0389385
B.Plasma.IgA	SYNGR2	-15.8448	-2.18098	1.52718e-56	5.02538e-55	0.123077	0.298764
B.Plasma.IgA	SYNJ2BP	-5.32678	-2.60296	9.99685e-08	6.97651e-07	0.0149901	0.0761491
B.Plasma.IgA	SYNPO	-3.84361	-3.612	0.000121239	0.000638524	0.00512821	0.0492892
B.Plasma.IgA	SYPL1	-17.4341	-4.00615	4.54575e-68	1.87614e-66	0.0228797	0.222538
B.Plasma.IgA	SYS1	-8.73171	-2.55944	2.50845e-18	3.06507e-17	0.0287968	0.1288
B.Plasma.IgA	SYS1-DBNDD2	-3.0005	-4.73642	0.00269533	0.0118517	0.00157791	0.0360636
B.Plasma.IgA	SYT1	4.16825	1.93792	3.06949e-05	0.000171854	0.0761341	0.028614
B.Plasma.IgA	SYT11	-2.82784	-4.98929	0.00468639	0.0197727	0.00118343	0.0336816
B.Plasma.IgA	SYT15	-2.61252	-4.98907	0.00898762	0.0360722	0.00118343	0.0312059
B.Plasma.IgA	SYT17	-4.96305	-6.26984	6.93958e-07	4.52433e-06	0.000788955	0.0578427
B.Plasma.IgA	SYTL1	7.17971	1.27786	6.98587e-13	6.65052e-12	0.142406	0.0598911
B.Plasma.IgA	SYTL2	-5.76299	-4.97065	8.26355e-09	6.20239e-08	0.00276134	0.0689731
B.Plasma.IgA	SYTL3	-7.73527	-1.49386	1.03181e-14	1.07144e-13	0.0741617	0.16124
B.Plasma.IgA	SYTL4	-3.46884	-5.43051	0.000522709	0.00253697	0.00118343	0.0410469
B.Plasma.IgA	SYVN1	13.2516	2.28798	4.41524e-40	1.0395e-38	0.213018	0.0634725
B.Plasma.IgA	SZRD1	-8.49269	-1.75737	2.01905e-17	2.3776e-16	0.0544379	0.151717
B.Plasma.IgA	TACC1	-25.0858	-2.90157	7.10934e-139	9.54192e-137	0.108876	0.386591
B.Plasma.IgA	TACC2	-13.555	-6.29824	7.40069e-42	1.80728e-40	0.00631164	0.161757
B.Plasma.IgA	TACSTD2	-7.76827	-6.20045	7.95673e-15	8.31554e-14	0.00512821	0.0942305
B.Plasma.IgA	TADA3	-7.87369	-2.33253	3.44318e-15	3.67276e-14	0.0295858	0.120076
B.Plasma.IgA	TAF10	-8.38208	-1.92735	5.20007e-17	5.98904e-16	0.0615385	0.155979
B.Plasma.IgA	TAF11	-5.54347	-1.263	2.96534e-08	2.15134e-07	0.0548323	0.11823
B.Plasma.IgA	TAF12	-5.51749	-1.04464	3.43866e-08	2.47996e-07	0.0714004	0.13467
B.Plasma.IgA	TAF13	-3.48119	-1.29876	0.000499189	0.00242974	0.0315582	0.07149
B.Plasma.IgA	TAF15	-11.7894	-1.21679	4.42573e-32	8.51453e-31	0.156607	0.288516
B.Plasma.IgA	TAF1B	-4.49449	-1.00087	6.97386e-06	4.16513e-05	0.0516765	0.103455
B.Plasma.IgA	TAF4B	10.6067	2.52034	2.77504e-26	4.48359e-25	0.157002	0.0358331
B.Plasma.IgA	TAF5L	-3.18921	-1.60311	0.00142663	0.00653786	0.0197239	0.0563697
B.Plasma.IgA	TAF9	-6.00143	-1.19257	1.95592e-09	1.53321e-08	0.0654832	0.134076
B.Plasma.IgA	TAGLN	-8.76616	-6.47027	1.84861e-18	2.26776e-17	0.0102564	0.110811
B.Plasma.IgA	TAGLN2	-31.1698	-5.01679	2.73436e-213	9.32171e-211	0.0994083	0.444109
B.Plasma.IgA	TALDO1	-21.5518	-3.3622	5.08826e-103	3.7304e-101	0.0938856	0.332103
B.Plasma.IgA	TANC1	-14.7317	-4.76984	4.0335e-49	1.1336e-47	0.0130178	0.181727
B.Plasma.IgA	TANC2	-25.7902	-6.33819	1.14084e-146	1.74406e-144	0.0157791	0.310159
B.Plasma.IgA	TANGO2	-5.35468	-1.52966	8.57084e-08	6.01954e-07	0.0362919	0.0978326
B.Plasma.IgA	TANGO6	-5.02095	-1.20538	5.14155e-07	3.39889e-06	0.0532544	0.110682
B.Plasma.IgA	TANK	-11.5619	-1.0512	6.42676e-31	1.19789e-29	0.209862	0.337858
B.Plasma.IgA	TAOK1	-10.7787	-1.03639	4.34029e-27	7.18974e-26	0.202367	0.320243
B.Plasma.IgA	TAOK2	-3.4032	-1.314	0.000666013	0.00318802	0.0287968	0.0679404
B.Plasma.IgA	TAOK3	-15.7486	-1.54792	7.01909e-56	2.28328e-54	0.274162	0.430642
B.Plasma.IgA	TARBP1	-3.88666	-1.25547	0.000101634	0.00054112	0.0390533	0.0835087
B.Plasma.IgA	TARSL2	7.19724	1.24205	6.14453e-13	5.86432e-12	0.160947	0.0794063
B.Plasma.IgA	TASOR2	7.22959	1.78591	4.84447e-13	4.63392e-12	0.123077	0.0401998
B.Plasma.IgA	TATDN1	-6.40135	-1.50957	1.54004e-10	1.28902e-09	0.0717949	0.143921
B.Plasma.IgA	TATDN3	-3.45867	-1.37716	0.00054285	0.00263023	0.0303748	0.0699814
B.Plasma.IgA	TAX1BP1	-18.3285	-1.86025	4.90036e-75	2.26366e-73	0.27574	0.452781
B.Plasma.IgA	TAX1BP3	-8.38048	-3.66691	5.27129e-17	6.06697e-16	0.0118343	0.108024
B.Plasma.IgA	TBC1D1	8.11479	1.10897	4.86632e-16	5.38803e-15	0.271006	0.185288
B.Plasma.IgA	TBC1D14	-5.04687	-1.06303	4.49117e-07	2.98225e-06	0.0930966	0.149273
B.Plasma.IgA	TBC1D16	-7.59555	-4.8435	3.06495e-14	3.10881e-13	0.00433925	0.0915618
B.Plasma.IgA	TBC1D19	-5.57513	-2.17764	2.4735e-08	1.80218e-07	0.0248521	0.0886813
B.Plasma.IgA	TBC1D2	-13.2479	-5.03482	4.63928e-40	1.09074e-38	0.00710059	0.159245
B.Plasma.IgA	TBC1D22B	-5.30088	-2.74722	1.15245e-07	8.01306e-07	0.0110454	0.0720223
B.Plasma.IgA	TBC1D2B	-6.53062	-1.41611	6.54981e-11	5.63435e-10	0.0631164	0.137172
B.Plasma.IgA	TBC1D30	-2.77381	-2.40797	0.0055404	0.0230846	0.00907298	0.0409382
B.Plasma.IgA	TBC1D32	-2.96589	-1.10915	0.0030181	0.0131724	0.0331361	0.0672564
B.Plasma.IgA	TBC1D3P1-DHX40P1	-3.16271	-3.47997	0.00156306	0.00712382	0.0035503	0.0399055
B.Plasma.IgA	TBC1D4	-10.0326	-4.62122	1.09562e-23	1.61692e-22	0.00749507	0.122573
B.Plasma.IgA	TBC1D7	-3.05856	-1.14065	0.00222407	0.00988666	0.0331361	0.0681897
B.Plasma.IgA	TBC1D8	-13.8145	-3.94872	2.08492e-43	5.2071e-42	0.0185404	0.176864
B.Plasma.IgA	TBC1D9B	-4.51273	-1.04541	6.39997e-06	3.83718e-05	0.0575937	0.109079
B.Plasma.IgA	TBCA	-20.1455	-2.2502	2.94836e-90	1.72999e-88	0.217357	0.425889
B.Plasma.IgA	TBCAP1	-3.32028	-2.82437	0.000899265	0.00423379	0.00591716	0.0441204
B.Plasma.IgA	TBCB	-15.4122	-3.22305	1.35621e-53	4.20698e-52	0.0351085	0.211312
B.Plasma.IgA	TBCEL	7.26565	2.1806	3.7126e-13	3.57633e-12	0.126627	0.0444297
B.Plasma.IgA	TBL1XR1	13.1008	1.22435	3.25887e-39	7.50663e-38	0.4714	0.347913
B.Plasma.IgA	TBRG1	-10.4393	-1.43067	1.64001e-25	2.60651e-24	0.104536	0.221955
B.Plasma.IgA	TBRG4	-4.4568	-1.78106	8.31904e-06	4.93053e-05	0.0213018	0.0726951
B.Plasma.IgA	TBX2	-4.37356	-4.79264	1.22238e-05	7.12591e-05	0.0035503	0.0537459
B.Plasma.IgA	TBX3	-4.2527	-5.16733	2.11206e-05	0.000120184	0.00236686	0.0512065
B.Plasma.IgA	TBXAS1	-10.1411	-1.49524	3.62966e-24	5.45586e-23	0.185799	0.290389
B.Plasma.IgA	TC2N	-9.85451	-5.25915	6.55327e-23	9.44641e-22	0.00433925	0.117539
B.Plasma.IgA	TCAF1	-5.34694	-2.31244	8.94532e-08	6.27092e-07	0.0189349	0.0803396
B.Plasma.IgA	TCAIM	-5.79706	-1.20138	6.74882e-09	5.09577e-08	0.0508876	0.117814
B.Plasma.IgA	TCEA2	-4.4677	-2.84787	7.90665e-06	4.69756e-05	0.00946746	0.0607757
B.Plasma.IgA	TCEA3	-6.21561	-4.74506	5.11267e-10	4.14883e-09	0.00394477	0.075332
B.Plasma.IgA	TCEAL1	-6.276	-3.55826	3.47395e-10	2.85031e-09	0.00828402	0.0804408
B.Plasma.IgA	TCEAL3	-7.33653	-2.16558	2.19202e-13	2.13509e-12	0.0366864	0.120434
B.Plasma.IgA	TCEAL4	-18.705	-3.88693	4.50319e-78	2.18999e-76	0.0311637	0.244551
B.Plasma.IgA	TCEAL8	-11.2292	-2.11587	2.93011e-29	5.15697e-28	0.0650888	0.192076
B.Plasma.IgA	TCEAL9	-6.56487	-1.96133	5.20795e-11	4.5062e-10	0.033925	0.108907
B.Plasma.IgA	TCEB1	-7.55334	-2.36519	4.2424e-14	4.26505e-13	0.0398422	0.125884
B.Plasma.IgA	TCEB2	-8.96742	-2.89221	3.03553e-19	3.84128e-18	0.0761341	0.176141
B.Plasma.IgA	TCEB3	-2.56724	-1.97246	0.0102512	0.0407928	0.0118343	0.0413973
B.Plasma.IgA	TCF3	14.7675	2.52771	2.37491e-49	6.71892e-48	0.220513	0.052747
B.Plasma.IgA	TCF7	-3.11738	-1.89813	0.00182467	0.00823249	0.0157791	0.0515813
B.Plasma.IgA	TCF7L1	-9.21318	-5.54367	3.16605e-20	4.1593e-19	0.00433925	0.110104
B.Plasma.IgA	TCF7L2	-28.5617	-5.5747	2.00793e-179	4.78687e-177	0.0177515	0.34444
B.Plasma.IgA	TCIM	-6.47978	-5.85266	9.18573e-11	7.82877e-10	0.00591716	0.0801372
B.Plasma.IgA	TCIRG1	-9.79897	-1.56052	1.13739e-22	1.63056e-21	0.1286	0.234596
B.Plasma.IgA	TCN2	-8.432	-2.17183	3.39796e-17	3.95628e-16	0.0394477	0.135815
B.Plasma.IgA	TCOF1	-4.42192	-1.4632	9.78284e-06	5.75607e-05	0.0489152	0.0990939
B.Plasma.IgA	TCP1	-9.40425	-1.27946	5.24044e-21	7.08937e-20	0.123471	0.228378
B.Plasma.IgA	TCTA	-3.25049	-1.35667	0.00115205	0.005342	0.0287968	0.0660663
B.Plasma.IgA	TCTN1	-4.94088	-3.95622	7.77702e-07	5.05195e-06	0.00631164	0.0630171
B.Plasma.IgA	TDP2	-8.12486	-2.04725	4.47872e-16	4.96695e-15	0.0433925	0.136055
B.Plasma.IgA	TDRD7	-3.12212	-1.25501	0.00179553	0.00811283	0.0260355	0.0619414
B.Plasma.IgA	TDRP	-4.22195	-5.70799	2.42194e-05	0.000136972	0.00118343	0.0497015
B.Plasma.IgA	TEAD1	-16.0575	-6.84081	5.0638e-58	1.7109e-56	0.00394477	0.188276
B.Plasma.IgA	TEAD2	-3.01485	-4.16724	0.00257106	0.0113331	0.00236686	0.0370082
B.Plasma.IgA	TEAD3	-2.83502	-3.41316	0.00458229	0.0193671	0.00394477	0.0365378
B.Plasma.IgA	TEAD4	-2.98077	-3.5273	0.00287529	0.0125927	0.0035503	0.0378178
B.Plasma.IgA	TEK	-4.42484	-5.61821	9.65136e-06	5.68165e-05	0.00197239	0.0527938
B.Plasma.IgA	TEN1	-3.07772	-1.69461	0.0020859	0.00931983	0.0169625	0.0523291
B.Plasma.IgA	TENM3	-3.32018	-4.2787	0.000899597	0.00423477	0.00433925	0.0424525
B.Plasma.IgA	TENM4	-3.43694	-4.83403	0.000588329	0.00283567	0.00236686	0.0418453
B.Plasma.IgA	TENT4A	7.88114	1.29388	3.24398e-15	3.46353e-14	0.180276	0.0911907
B.Plasma.IgA	TENT5A	-10.2058	-4.78368	1.86718e-24	2.83789e-23	0.00788955	0.124992
B.Plasma.IgA	TENT5C	43.5039	5.44148	0	0	0.538067	0.0443078
B.Plasma.IgA	TERF1	-5.75694	-1.34489	8.56536e-09	6.42044e-08	0.0552268	0.120862
B.Plasma.IgA	TERF2IP	-9.19132	-1.02696	3.8805e-20	5.07248e-19	0.160947	0.262067
B.Plasma.IgA	TESK1	-2.89678	-2.0841	0.00377019	0.0161815	0.0118343	0.0450912
B.Plasma.IgA	TET2	-11.3945	-1.63441	4.45527e-30	8.0661e-29	0.130966	0.256538
B.Plasma.IgA	TET3	-9.62018	-2.12987	6.5713e-22	9.17371e-21	0.0489152	0.158243
B.Plasma.IgA	TEX2	-6.82454	-1.75891	8.82094e-12	7.97017e-11	0.043787	0.12169
B.Plasma.IgA	TEX264	-9.25281	-1.88532	2.18671e-20	2.89391e-19	0.0512821	0.157458
B.Plasma.IgA	TEX9	5.1865	1.05028	2.14285e-07	1.45551e-06	0.101381	0.0414611
B.Plasma.IgA	TFAM	-4.25168	-1.14551	2.1217e-05	0.000120652	0.0453649	0.0941762
B.Plasma.IgA	TFCP2L1	-6.77	-5.05206	1.28781e-11	1.15473e-10	0.00433925	0.0820413
B.Plasma.IgA	TFDP2	-11.4485	-2.13246	2.39238e-30	4.37078e-29	0.0670611	0.196992
B.Plasma.IgA	TFE3	-3.83861	-1.34129	0.000123733	0.000651054	0.0319527	0.0760216
B.Plasma.IgA	TFEC	-12.9961	-3.21592	1.28799e-38	2.91559e-37	0.0272189	0.175515
B.Plasma.IgA	TFPI	-23.898	-5.53982	3.21234e-126	3.40099e-124	0.0189349	0.291425
B.Plasma.IgA	TFPT	-8.01409	-2.71977	1.10953e-15	1.21156e-14	0.0287968	0.12014
B.Plasma.IgA	TFRC	-21.4544	-4.64263	4.15814e-102	2.99062e-100	0.0938856	0.326066
B.Plasma.IgA	TG	-4.20544	-1.5107	2.60577e-05	0.00014688	0.0536489	0.100691
B.Plasma.IgA	TGFB1	-14.7442	-1.88205	3.35111e-49	9.44935e-48	0.117949	0.28019
B.Plasma.IgA	TGFB1I1	-4.32233	-4.86543	1.54391e-05	8.89079e-05	0.00276134	0.0524003
B.Plasma.IgA	TGFB2	-3.10209	-7.1953	0.00192159	0.00863891	0.000394477	0.0360467
B.Plasma.IgA	TGFBI	-17.3886	-5.97655	1.00731e-67	4.08813e-66	0.0086785	0.208107
B.Plasma.IgA	TGFBR1	-9.15983	-2.42128	5.19788e-20	6.75823e-19	0.0315582	0.136511
B.Plasma.IgA	TGFBR2	-28.1292	-3.76433	4.30351e-174	9.52669e-172	0.0627219	0.379244
B.Plasma.IgA	TGFBR3	-9.94331	-4.14388	2.69718e-23	3.9278e-22	0.0145957	0.128339
B.Plasma.IgA	TGFBRAP1	-2.60174	-1.26177	0.00927514	0.0371431	0.0248521	0.0546811
B.Plasma.IgA	TGIF1	-17.1828	-4.96648	3.57501e-66	1.40087e-64	0.0102564	0.207611
B.Plasma.IgA	TGIF2-RAB5IF	-2.85367	-2.37191	0.00432177	0.0183524	0.00670611	0.0395401
B.Plasma.IgA	TGM2	-16.1507	-6.03427	1.12246e-58	3.8458e-57	0.00828402	0.193409
B.Plasma.IgA	TGOLN2	-14.8767	-2.04691	4.67136e-50	1.3405e-48	0.143984	0.303588
B.Plasma.IgA	THAP11	-3.74176	-1.91794	0.000182738	0.000943898	0.017357	0.060399
B.Plasma.IgA	THBD	-16.3189	-5.70266	7.2458e-60	2.5335e-58	0.0106509	0.197468
B.Plasma.IgA	THBS1	-22.2851	-5.52286	5.15059e-110	4.19067e-108	0.0224852	0.276623
B.Plasma.IgA	THBS2	-3.87164	-5.8577	0.000108107	0.000572989	0.00236686	0.0468248
B.Plasma.IgA	THBS3	-2.94178	-3.63016	0.00326336	0.0141559	0.0035503	0.0373699
B.Plasma.IgA	THEM6	-2.97957	-2.48855	0.0028865	0.0126397	0.0086785	0.0429041
B.Plasma.IgA	THEMIS	-2.80303	-3.42476	0.00506254	0.0212493	0.00394477	0.0361554
B.Plasma.IgA	THEMIS2	-6.17423	-1.36818	6.6485e-10	5.35319e-09	0.122288	0.188
B.Plasma.IgA	THOC5	-2.68477	-1.36403	0.00725787	0.0296285	0.0201183	0.0510078
B.Plasma.IgA	THOC6	-5.07228	-1.9836	3.93076e-07	2.62084e-06	0.025641	0.0838311
B.Plasma.IgA	THOC7	-10.9925	-1.97902	4.15211e-28	7.08812e-27	0.0670611	0.191641
B.Plasma.IgA	THRA	-5.23444	-3.3618	1.65488e-07	1.13651e-06	0.00788955	0.0679686
B.Plasma.IgA	THRB	-9.17585	-6.40625	4.48032e-20	5.8431e-19	0.00236686	0.107749
B.Plasma.IgA	THSD4	-15.1238	-3.96404	1.12809e-51	3.35876e-50	0.0138067	0.187367
B.Plasma.IgA	THSD7A	-4.63434	-4.48213	3.58073e-06	2.19868e-05	0.0035503	0.0567932
B.Plasma.IgA	THUMPD1	-6.72839	-1.51589	1.71546e-11	1.52534e-10	0.0568047	0.133323
B.Plasma.IgA	THUMPD3	-3.6769	-1.19834	0.000236085	0.00120215	0.0390533	0.0812935
B.Plasma.IgA	THUMPD3-AS1	-5.4826	-1.00573	4.19111e-08	3.00269e-07	0.10572	0.167441
B.Plasma.IgA	THYN1	-7.10525	-2.37906	1.20105e-12	1.12859e-11	0.0268245	0.108288
B.Plasma.IgA	TIAM1	-9.47318	-3.03219	2.71459e-21	3.71212e-20	0.0287968	0.136705
B.Plasma.IgA	TICAM1	-3.58647	-1.43569	0.000335185	0.00167156	0.0291913	0.0703018
B.Plasma.IgA	TIE1	-3.6712	-5.03517	0.000241412	0.00122744	0.00197239	0.0441692
B.Plasma.IgA	TIFA	5.51264	1.41465	3.53495e-08	2.54724e-07	0.113215	0.0500989
B.Plasma.IgA	TIGAR	-5.14177	-1.42997	2.72167e-07	1.83477e-06	0.0449704	0.103507
B.Plasma.IgA	TIMM10	-7.02645	-1.4211	2.1186e-12	1.96799e-11	0.0540434	0.134818
B.Plasma.IgA	TIMM13	-13.6843	-2.11104	1.25961e-42	3.10494e-41	0.0733728	0.228665
B.Plasma.IgA	TIMM22	-2.51431	-1.18373	0.0119266	0.0468312	0.0244576	0.0534011
B.Plasma.IgA	TIMM50	-5.21963	-1.61411	1.79278e-07	1.22627e-06	0.0331361	0.0930461
B.Plasma.IgA	TIMM8B	-12.8058	-1.85168	1.52169e-37	3.34683e-36	0.0812623	0.22722
B.Plasma.IgA	TIMMDC1	-8.63973	-1.55101	5.63485e-18	6.77354e-17	0.0658777	0.164701
B.Plasma.IgA	TIMP1	-24.2909	-6.90207	2.44746e-130	2.79987e-128	0.118343	0.38654
B.Plasma.IgA	TIMP2	-24.6642	-4.1683	2.59283e-134	3.16817e-132	0.0516765	0.329962
B.Plasma.IgA	TIMP3	-18.2708	-6.95611	1.4124e-74	6.43719e-73	0.016568	0.224907
B.Plasma.IgA	TINAGL1	-5.00663	-5.0632	5.53912e-07	3.64827e-06	0.0035503	0.0610549
B.Plasma.IgA	TINF2	-4.65787	-1.30364	3.19505e-06	1.97109e-05	0.0402367	0.0937995
B.Plasma.IgA	TIPARP	-13.9473	-2.7394	3.26523e-44	8.27007e-43	0.0556213	0.212909
B.Plasma.IgA	TIPRL	-6.85343	-1.30014	7.20987e-12	6.54397e-11	0.0721893	0.15031
B.Plasma.IgA	TJP1	-17.4655	-4.58814	2.62447e-68	1.08845e-66	0.0153846	0.215283
B.Plasma.IgA	TJP2	-6.60023	-2.31024	4.10525e-11	3.58116e-10	0.0260355	0.101525
B.Plasma.IgA	TJP3	-3.02155	-3.52599	0.00251486	0.0110968	0.00473373	0.0394201
B.Plasma.IgA	TK2	-3.07991	-1.18661	0.00207064	0.00925462	0.0358974	0.0711602
B.Plasma.IgA	TKT	-24.0122	-3.8065	2.07285e-127	2.25769e-125	0.0982249	0.361174
B.Plasma.IgA	TLCD2	-4.74692	-5.96391	2.06539e-06	1.29695e-05	0.00118343	0.0557306
B.Plasma.IgA	TLE2	-3.85163	-3.80062	0.000117332	0.000619093	0.00315582	0.0474451
B.Plasma.IgA	TLK1	11.1667	1.09327	5.93326e-29	1.03147e-27	0.357791	0.239868
B.Plasma.IgA	TLN1	-16.2643	-2.33293	1.77021e-59	6.13295e-58	0.0887574	0.270699
B.Plasma.IgA	TLN2	-4.60569	-3.21678	4.11108e-06	2.50806e-05	0.0086785	0.0615591
B.Plasma.IgA	TLNRD1	-3.93663	-1.7995	8.26346e-05	0.000444197	0.0216963	0.0668253
B.Plasma.IgA	TLR1	-3.68538	-1.62098	0.000228366	0.00116441	0.0240631	0.0663231
B.Plasma.IgA	TLR2	-12.8797	-5.14505	5.85857e-38	1.30369e-36	0.00591716	0.153908
B.Plasma.IgA	TLR4	-11.4227	-5.50056	3.22159e-30	5.86058e-29	0.00394477	0.135191
B.Plasma.IgA	TLR5	-4.40661	-4.53164	1.05e-05	6.15676e-05	0.00236686	0.0530356
B.Plasma.IgA	TLR8	-3.37708	-4.40604	0.000732609	0.00349355	0.00197239	0.0407901
B.Plasma.IgA	TM2D1	-10.4798	-1.55629	1.06973e-25	1.70892e-24	0.0970414	0.214894
B.Plasma.IgA	TM2D2	-6.71184	-2.50807	1.92189e-11	1.70268e-10	0.0209073	0.0978926
B.Plasma.IgA	TM2D3	-6.20795	-1.11204	5.36791e-10	4.3457e-09	0.0741617	0.144702
B.Plasma.IgA	TM4SF1	-13.1432	-5.30444	1.86244e-39	4.30458e-38	0.017357	0.16721
B.Plasma.IgA	TM6SF1	-7.50014	-4.5469	6.37506e-14	6.3566e-13	0.00512821	0.0912394
B.Plasma.IgA	TMA7	-18.6158	-1.84513	2.39218e-77	1.14378e-75	0.235503	0.434195
B.Plasma.IgA	TMBIM1	-17.8582	-4.01841	2.49756e-71	1.08603e-69	0.025641	0.229403
B.Plasma.IgA	TMBIM4	-13.6008	-2.46359	3.9621e-42	9.70345e-41	0.130966	0.274116
B.Plasma.IgA	TMBIM6	-20.8775	-2.06463	8.57741e-97	5.7789e-95	0.302959	0.532241
B.Plasma.IgA	TMC3-AS1	16.2209	4.92408	3.58793e-59	1.23552e-57	0.195661	0.009528
B.Plasma.IgA	TMC4	-5.68567	-4.46757	1.30298e-08	9.64598e-08	0.00433925	0.0696328
B.Plasma.IgA	TMC5	-11.8204	-6.7164	3.06305e-32	5.92299e-31	0.0035503	0.139232
B.Plasma.IgA	TMC7	-3.08107	-3.58869	0.00206258	0.00922532	0.00394477	0.0393377
B.Plasma.IgA	TMCC3	-4.30437	-1.78277	1.67463e-05	9.6208e-05	0.0224852	0.0719342
B.Plasma.IgA	TMCO1	-10.4989	-1.10666	8.7353e-26	1.39744e-24	0.130178	0.251094
B.Plasma.IgA	TMCO3	-5.90365	-1.31234	3.55556e-09	2.73309e-08	0.0560158	0.123557
B.Plasma.IgA	TMED1	-4.07873	-1.61799	4.52817e-05	0.000249466	0.0299803	0.0767788
B.Plasma.IgA	TMEM100	-6.59411	-7.19119	4.27802e-11	3.72807e-10	0.00276134	0.0784467
B.Plasma.IgA	TMEM106B	-6.89027	-1.57261	5.56862e-12	5.07729e-11	0.0493097	0.128113
B.Plasma.IgA	TMEM108	-3.3299	-1.91029	0.000868762	0.00409866	0.0323471	0.0700132
B.Plasma.IgA	TMEM109	-8.67103	-2.01774	4.28213e-18	5.18955e-17	0.0418146	0.14101
B.Plasma.IgA	TMEM11	-4.58268	-1.34929	4.59048e-06	2.78707e-05	0.042998	0.0955518
B.Plasma.IgA	TMEM115	-4.35125	-1.80859	1.35363e-05	7.85875e-05	0.0224852	0.072562
B.Plasma.IgA	TMEM116	-3.58688	-2.04837	0.000334659	0.00166918	0.0157791	0.0569619
B.Plasma.IgA	TMEM117	10.4266	1.43797	1.87575e-25	2.97148e-24	0.216963	0.0988952
B.Plasma.IgA	TMEM120A	-6.65566	-2.39347	2.82034e-11	2.47805e-10	0.0220907	0.0985916
B.Plasma.IgA	TMEM123	-16.5087	-1.88899	3.17463e-61	1.15012e-59	0.137278	0.319362
B.Plasma.IgA	TMEM125	-7.47487	-5.34087	7.7279e-14	7.68081e-13	0.00433925	0.0901094
B.Plasma.IgA	TMEM126A	-7.41091	-1.60849	1.25432e-13	1.23516e-12	0.0568047	0.141507
B.Plasma.IgA	TMEM126B	-9.07185	-2.04487	1.17011e-19	1.50303e-18	0.0457594	0.149478
B.Plasma.IgA	TMEM127	-6.85797	-1.79064	6.98439e-12	6.34777e-11	0.0418146	0.120061
B.Plasma.IgA	TMEM128	-6.03035	-2.26249	1.63603e-09	1.29017e-08	0.0232742	0.0924033
B.Plasma.IgA	TMEM138	-3.61196	-1.44302	0.000303894	0.00152108	0.0280079	0.0695222
B.Plasma.IgA	TMEM141	-8.53239	-2.15184	1.43349e-17	1.69979e-16	0.0433925	0.140727
B.Plasma.IgA	TMEM144	-4.33562	-4.49652	1.4535e-05	8.39423e-05	0.00276134	0.0525746
B.Plasma.IgA	TMEM147	-10.2661	-1.29142	1.00223e-24	1.53906e-23	0.130572	0.246197
B.Plasma.IgA	TMEM14A	-5.66024	-2.18106	1.51159e-08	1.11492e-07	0.0213018	0.086423
B.Plasma.IgA	TMEM14B	-11.0517	-1.742	2.15167e-28	3.69349e-27	0.126627	0.245854
B.Plasma.IgA	TMEM14C	-15.068	-2.38255	2.63038e-51	7.78406e-50	0.103353	0.269569
B.Plasma.IgA	TMEM150A	-5.22282	-3.45438	1.76223e-07	1.20683e-06	0.00670611	0.0667185
B.Plasma.IgA	TMEM150B	-3.90841	-3.72929	9.29058e-05	0.000496201	0.00710059	0.051943
B.Plasma.IgA	TMEM154	6.50286	1.67699	7.88078e-11	6.74865e-10	0.116765	0.042295
B.Plasma.IgA	TMEM156	12.9417	3.64086	2.61749e-38	5.87445e-37	0.167653	0.0194833
B.Plasma.IgA	TMEM159	-5.22241	-4.05798	1.76614e-07	1.20902e-06	0.00473373	0.0647057
B.Plasma.IgA	TMEM160	-10.1399	-1.5024	3.67536e-24	5.52211e-23	0.10572	0.219339
B.Plasma.IgA	TMEM161B-AS1	5.92751	1.14035	3.07569e-09	2.37655e-08	0.156213	0.0892229
B.Plasma.IgA	TMEM163	-10.6644	-6.24087	1.49409e-26	2.43475e-25	0.00473373	0.127048
B.Plasma.IgA	TMEM164	-10.5641	-2.84555	4.37041e-26	7.03455e-25	0.0335306	0.154019
B.Plasma.IgA	TMEM165	-17.1542	-1.52541	5.84563e-66	2.27492e-64	0.244576	0.424637
B.Plasma.IgA	TMEM167A	-7.71431	-1.03803	1.21641e-14	1.25815e-13	0.168442	0.250359
B.Plasma.IgA	TMEM167B	-5.0786	-1.46053	3.80219e-07	2.53859e-06	0.0418146	0.100044
B.Plasma.IgA	TMEM170A	-3.65353	-1.21652	0.000258658	0.00131024	0.042998	0.0846688
B.Plasma.IgA	TMEM170B	-6.16518	-5.57936	7.04041e-10	5.66473e-09	0.00157791	0.0724477
B.Plasma.IgA	TMEM173	-15.4263	-4.76279	1.08925e-53	3.39119e-52	0.0130178	0.189765
B.Plasma.IgA	TMEM176A	-6.34686	-3.95358	2.19748e-10	1.8214e-09	0.0086785	0.0815334
B.Plasma.IgA	TMEM176B	-10.2795	-4.3743	8.71454e-25	1.33944e-23	0.0102564	0.128338
B.Plasma.IgA	TMEM179B	-9.40358	-1.46062	5.27393e-21	7.13184e-20	0.106903	0.211753
B.Plasma.IgA	TMEM18	-5.26312	-1.49072	1.41629e-07	9.77386e-07	0.0418146	0.101898
B.Plasma.IgA	TMEM182	4.47853	2.25071	7.51597e-06	4.4748e-05	0.0706114	0.0193671
B.Plasma.IgA	TMEM183A	-5.28045	-1.33138	1.28868e-07	8.9239e-07	0.043787	0.10421
B.Plasma.IgA	TMEM184C	-2.9852	-1.08092	0.00283389	0.0124257	0.0402367	0.0743724
B.Plasma.IgA	TMEM185B	-2.74951	-2.96549	0.00596843	0.024723	0.00473373	0.0363297
B.Plasma.IgA	TMEM189	-3.97288	-1.83638	7.10095e-05	0.000384252	0.0205128	0.0661769
B.Plasma.IgA	TMEM189-UBE2V1	-5.42652	-3.12389	5.74628e-08	4.08543e-07	0.00946746	0.0718124
B.Plasma.IgA	TMEM190	-2.56419	-9.7584	0.0103418	0.0411246	0.000394477	0.0298603
B.Plasma.IgA	TMEM192	-5.58298	-1.78676	2.36436e-08	1.72413e-07	0.0291913	0.0934247
B.Plasma.IgA	TMEM199	-4.28198	-1.82959	1.85242e-05	0.000106047	0.0240631	0.0732629
B.Plasma.IgA	TMEM2	-5.15183	-4.61588	2.57952e-07	1.74308e-06	0.00394477	0.0631839
B.Plasma.IgA	TMEM203	-3.37159	-1.6031	0.000747356	0.00355989	0.0197239	0.0585361
B.Plasma.IgA	TMEM204	-5.35125	-5.87838	8.73479e-08	6.1309e-07	0.00236686	0.0638136
B.Plasma.IgA	TMEM214	5.81637	1.14616	6.01398e-09	4.55201e-08	0.138067	0.071981
B.Plasma.IgA	TMEM218	-3.44756	-1.32767	0.000565682	0.00273386	0.0287968	0.0685345
B.Plasma.IgA	TMEM219	-19.1083	-2.90813	2.15221e-81	1.12532e-79	0.0883629	0.300816
B.Plasma.IgA	TMEM220	-5.36634	-2.22335	8.03503e-08	5.65371e-07	0.0209073	0.0825267
B.Plasma.IgA	TMEM222	-3.78606	-1.37833	0.000153056	0.000797222	0.0311637	0.0746404
B.Plasma.IgA	TMEM223	-3.55674	-1.1948	0.00037548	0.00185891	0.0390533	0.0798448
B.Plasma.IgA	TMEM230	-10.4579	-1.43976	1.34819e-25	2.14671e-24	0.167258	0.278417
B.Plasma.IgA	TMEM232	-2.96054	-3.44732	0.00307096	0.0133809	0.0145957	0.0484084
B.Plasma.IgA	TMEM234	-2.63092	-2.08085	0.00851541	0.0343102	0.0106509	0.0408651
B.Plasma.IgA	TMEM245	-9.922	-1.61071	3.33994e-23	4.84931e-22	0.0919132	0.203538
B.Plasma.IgA	TMEM251	-9.406	-3.91057	5.15387e-21	6.97501e-20	0.0122288	0.120123
B.Plasma.IgA	TMEM254	-3.26949	-2.27999	0.00107741	0.00501773	0.0122288	0.0497447
B.Plasma.IgA	TMEM255B	-4.32403	-4.07983	1.53206e-05	8.82406e-05	0.0035503	0.0532343
B.Plasma.IgA	TMEM256-PLSCR3	-2.84299	-1.28701	0.00446927	0.0189199	0.0126233	0.0454492
B.Plasma.IgA	TMEM261	-5.38397	-2.71314	7.28595e-08	5.14788e-07	0.0157791	0.0776521
B.Plasma.IgA	TMEM263	6.82707	1.11848	8.66647e-12	7.83268e-11	0.158185	0.0803789
B.Plasma.IgA	TMEM273	-2.56991	-2.1149	0.0101724	0.0404991	0.00986193	0.0393864
B.Plasma.IgA	TMEM30A	-10.2819	-1.28744	8.50721e-25	1.30875e-23	0.136489	0.250511
B.Plasma.IgA	TMEM30B	-2.80011	-5.15526	0.00510846	0.0214236	0.00118343	0.0333705
B.Plasma.IgA	TMEM33	-10.3756	-1.82646	3.20092e-25	5.01944e-24	0.0765286	0.193266
B.Plasma.IgA	TMEM37	-3.18696	-4.87311	0.00143778	0.00658277	0.00157791	0.0381982
B.Plasma.IgA	TMEM38B	-5.8493	-1.55594	4.93655e-09	3.76576e-08	0.0485207	0.114945
B.Plasma.IgA	TMEM39A	9.69338	1.3208	3.21699e-22	4.53934e-21	0.219329	0.110796
B.Plasma.IgA	TMEM41A	-4.63334	-1.84984	3.5981e-06	2.20815e-05	0.0260355	0.0791177
B.Plasma.IgA	TMEM43	-7.45647	-2.10487	8.88719e-14	8.81248e-13	0.0351085	0.120232
B.Plasma.IgA	TMEM44	-2.80189	-3.41617	0.0050804	0.0213112	0.00394477	0.0361311
B.Plasma.IgA	TMEM45B	-2.91355	-3.94569	0.00357341	0.0154126	0.00157791	0.0350703
B.Plasma.IgA	TMEM47	-3.56034	-4.6618	0.000370371	0.00183496	0.00197239	0.0429023
B.Plasma.IgA	TMEM50A	-19.4876	-2.42842	1.39793e-84	7.6373e-83	0.1357	0.347514
B.Plasma.IgA	TMEM51	-10.1617	-3.69186	2.94032e-24	4.43336e-23	0.0130178	0.129597
B.Plasma.IgA	TMEM52B	-7.00113	-6.05262	2.53901e-12	2.35018e-11	0.00197239	0.0824405
B.Plasma.IgA	TMEM53	-7.53231	-4.43039	4.98509e-14	5.00138e-13	0.00591716	0.0923545
B.Plasma.IgA	TMEM54	-3.00081	-3.66754	0.00269259	0.0118412	0.0035503	0.0380333
B.Plasma.IgA	TMEM55B	-2.52903	-1.54886	0.0114378	0.0451407	0.0138067	0.0429585
B.Plasma.IgA	TMEM60	-7.26517	-2.7373	3.72564e-13	3.58788e-12	0.0189349	0.102255
B.Plasma.IgA	TMEM63A	-5.49604	-1.1571	3.88409e-08	2.79116e-07	0.0714004	0.133533
B.Plasma.IgA	TMEM63B	-7.13886	-2.34191	9.41103e-13	8.87992e-12	0.0295858	0.111099
B.Plasma.IgA	TMEM64	-3.50175	-1.84383	0.000462221	0.0022585	0.0189349	0.0590796
B.Plasma.IgA	TMEM67	-3.60808	-3.26831	0.000308472	0.00154331	0.00710059	0.0485096
B.Plasma.IgA	TMEM68	-3.79542	-1.33761	0.000147396	0.0007688	0.0331361	0.0767544
B.Plasma.IgA	TMEM69	-3.12479	-1.37534	0.00177933	0.00804498	0.025641	0.0614504
B.Plasma.IgA	TMEM70	-5.51394	-1.09901	3.50889e-08	2.529e-07	0.0820513	0.144631
B.Plasma.IgA	TMEM71	-2.61511	-3.92162	0.00891997	0.035826	0.00276134	0.032797
B.Plasma.IgA	TMEM74B	-2.59196	-6.62051	0.00954306	0.0381577	0.000394477	0.0301845
B.Plasma.IgA	TMEM87A	-11.2091	-1.36903	3.67781e-29	6.44297e-28	0.166075	0.287182
B.Plasma.IgA	TMEM88	-2.52349	-3.64085	0.0116197	0.0457737	0.00315582	0.0321542
B.Plasma.IgA	TMEM8A	-3.21969	-1.02498	0.00128331	0.00592087	0.042998	0.0798392
B.Plasma.IgA	TMEM9	-3.90234	-1.21418	9.52691e-05	0.000508505	0.0473373	0.0920135
B.Plasma.IgA	TMEM91	-4.93908	-2.94064	7.84936e-07	5.097e-06	0.0106509	0.0673726
B.Plasma.IgA	TMEM97	-3.15222	-2.52063	0.00162036	0.00737512	0.0134122	0.0495179
B.Plasma.IgA	TMEM98	-5.48566	-5.15605	4.11926e-08	2.95392e-07	0.00276134	0.0657777
B.Plasma.IgA	TMEM9B	-12.3908	-2.34039	2.93214e-35	6.08027e-34	0.0560158	0.196106
B.Plasma.IgA	TMIGD3	-2.89578	-5.60556	0.00378213	0.0162307	0.000788955	0.034077
B.Plasma.IgA	TMOD1	-2.78201	-3.25611	0.00540237	0.0225425	0.00433925	0.0363129
B.Plasma.IgA	TMOD2	-3.70516	-3.4039	0.000211259	0.00108236	0.00394477	0.0465287
B.Plasma.IgA	TMOD3	-18.6677	-2.04144	9.07481e-78	4.4007e-76	0.119527	0.327923
B.Plasma.IgA	TMPRSS2	-7.52605	-7.66192	5.22973e-14	5.24527e-13	0.000788955	0.0872682
B.Plasma.IgA	TMSB10	-36.4231	-20.9487	1.83505e-290	1.25117e-287	0.27929	0.61974
B.Plasma.IgA	TMSB4X	-41.0402	-65.555	0	0	0.300986	0.660678
B.Plasma.IgA	TMTC1	-7.38345	-4.41661	1.54237e-13	1.51182e-12	0.00670611	0.0915056
B.Plasma.IgA	TMUB2	-4.76053	-1.40446	1.93088e-06	1.21539e-05	0.0382643	0.0929655
B.Plasma.IgA	TMX1	-8.33054	-1.51413	8.04726e-17	9.20601e-16	0.0646943	0.159946
B.Plasma.IgA	TMX2-CTNND1	-6.37726	-3.40452	1.80286e-10	1.50199e-09	0.00986193	0.0831451
B.Plasma.IgA	TNC	-3.57373	-6.75392	0.000351925	0.00174967	0.00157791	0.0426305
B.Plasma.IgA	TNF	-3.25933	-4.4867	0.00111674	0.0051903	0.00276134	0.0402223
B.Plasma.IgA	TNFAIP1	-3.65791	-1.53737	0.000254279	0.00128998	0.0280079	0.0699607
B.Plasma.IgA	TNFAIP2	-11.2265	-1.75433	3.02131e-29	5.30925e-28	0.0788955	0.205641
B.Plasma.IgA	TNFAIP3	-10.2913	-1.59187	7.71414e-25	1.18835e-23	0.160552	0.270555
B.Plasma.IgA	TNFAIP6	-4.26651	-5.73551	1.98554e-05	0.000113325	0.00433925	0.0532811
B.Plasma.IgA	TNFAIP8L2	-4.90465	-4.76066	9.35951e-07	6.04538e-06	0.00276134	0.0591396
B.Plasma.IgA	TNFRSF10B	-11.3163	-3.71964	1.09021e-29	1.94793e-28	0.0161736	0.145913
B.Plasma.IgA	TNFRSF10D	-3.33806	-1.77916	0.000843665	0.00398965	0.0232742	0.0614448
B.Plasma.IgA	TNFRSF12A	-8.76237	-4.5352	1.91183e-18	2.34362e-17	0.0102564	0.110756
B.Plasma.IgA	TNFRSF13B	12.3136	5.44853	7.64849e-35	1.57265e-33	0.145562	0.00410619
B.Plasma.IgA	TNFRSF14	-7.83286	-1.22201	4.76911e-15	5.05075e-14	0.0923077	0.181113
B.Plasma.IgA	TNFRSF17	18.0057	5.72389	1.75864e-72	7.81665e-71	0.214596	0.00797249
B.Plasma.IgA	TNFRSF18	2.56359	2.20839	0.0103595	0.0411868	0.0402367	0.0108249
B.Plasma.IgA	TNFRSF19	-4.19784	-6.06323	2.69474e-05	0.000151745	0.00118343	0.0494167
B.Plasma.IgA	TNFRSF1A	-25.2767	-5.48101	5.76774e-141	8.02563e-139	0.0134122	0.30288
B.Plasma.IgA	TNFRSF1B	-14.4512	-3.58587	2.4651e-47	6.65383e-46	0.0228797	0.188225
B.Plasma.IgA	TNFRSF21	-8.09069	-5.41641	5.93265e-16	6.55167e-15	0.00276134	0.0957748
B.Plasma.IgA	TNFSF10	-13.0104	-3.421	1.06828e-38	2.42145e-37	0.0327416	0.181308
B.Plasma.IgA	TNFSF12	-10.5463	-5.24821	5.28515e-26	8.50288e-25	0.00552268	0.12655
B.Plasma.IgA	TNFSF12-TNFSF13	-4.62607	-5.75767	3.72675e-06	2.28422e-05	0.00197239	0.0551046
B.Plasma.IgA	TNFSF13	-2.56654	-26.3506	0.0102718	0.0408557	0	0.0295005
B.Plasma.IgA	TNFSF13B	-13.5277	-3.94613	1.07321e-41	2.60962e-40	0.0177515	0.172584
B.Plasma.IgA	TNIK	-17.3321	-3.85889	2.69251e-67	1.08756e-65	0.0327416	0.229611
B.Plasma.IgA	TNIP2	-7.14344	-2.27327	9.10231e-13	8.59814e-12	0.02643	0.108352
B.Plasma.IgA	TNIP3	-2.81251	-4.47877	0.00491572	0.0206712	0.00433925	0.0366108
B.Plasma.IgA	TNKS1BP1	-6.23663	-3.89484	4.4709e-10	3.64374e-09	0.00670611	0.0782893
B.Plasma.IgA	TNNC1	-3.03188	-5.08225	0.00243036	0.010742	0.00197239	0.0368039
B.Plasma.IgA	TNNI2	-5.51725	-4.32365	3.44351e-08	2.48292e-07	0.00670611	0.0699664
B.Plasma.IgA	TNRC18	-12.2961	-2.30288	9.50417e-35	1.95067e-33	0.0516765	0.191454
B.Plasma.IgA	TNS1	-18.5788	-5.97528	4.76888e-77	2.26429e-75	0.00670611	0.219858
B.Plasma.IgA	TNS2	-6.10013	-5.16065	1.05982e-09	8.44165e-09	0.00276134	0.072875
B.Plasma.IgA	TNS3	-7.37942	-1.37367	1.58975e-13	1.55602e-12	0.245759	0.31294
B.Plasma.IgA	TNXB	-5.65096	-3.79936	1.5955e-08	1.17478e-07	0.00986193	0.0746085
B.Plasma.IgA	TOB1	-13.0692	-3.11048	4.93783e-39	1.13205e-37	0.0291913	0.178343
B.Plasma.IgA	TOB2	-8.68102	-2.56264	3.92226e-18	4.76528e-17	0.0252465	0.12481
B.Plasma.IgA	TOLLIP	-5.74109	-1.30882	9.40683e-09	7.03418e-08	0.0595661	0.125092
B.Plasma.IgA	TOM1	-15.0605	-3.7313	2.94686e-51	8.70549e-50	0.0216963	0.193909
B.Plasma.IgA	TOM1L1	-4.56104	-2.42197	5.09002e-06	3.0783e-05	0.016568	0.0687894
B.Plasma.IgA	TOMM20	-12.7933	-1.70506	1.78623e-37	3.911e-36	0.152268	0.289444
B.Plasma.IgA	TOMM22	-10.2443	-1.62665	1.25577e-24	1.92061e-23	0.0678501	0.184994
B.Plasma.IgA	TOMM40	-7.2608	-1.85141	3.84803e-13	3.70365e-12	0.0481262	0.1311
B.Plasma.IgA	TOMM5	-5.2296	-1.57432	1.69874e-07	1.16569e-06	0.0639053	0.122507
B.Plasma.IgA	TOMM6	-3.64309	-3.95247	0.00026939	0.00136015	0.0118343	0.0533298
B.Plasma.IgA	TOMM7	-24.0613	-2.96077	6.3549e-128	6.98854e-126	0.192505	0.4482
B.Plasma.IgA	TOP1MT	-3.10182	-2.41111	0.00192333	0.00864562	0.00946746	0.0451156
B.Plasma.IgA	TOP2A	5.12353	1.70957	2.99865e-07	2.01591e-06	0.0769231	0.0179465
B.Plasma.IgA	TOPORS	-4.45733	-1.02867	8.29862e-06	4.91929e-05	0.0587771	0.109911
B.Plasma.IgA	TOR1A	-4.72706	-1.46034	2.27792e-06	1.42489e-05	0.0406312	0.0945866
B.Plasma.IgA	TOR1AIP1	-7.21754	-1.62635	5.29366e-13	5.05932e-12	0.052071	0.134368
B.Plasma.IgA	TOR1AIP2	-8.40866	-1.31798	4.14727e-17	4.80573e-16	0.0938856	0.189252
B.Plasma.IgA	TOR1B	-3.15163	-1.5498	0.00162362	0.00738799	0.0216963	0.0578577
B.Plasma.IgA	TOR2A	-2.93723	-1.29545	0.00331156	0.0143522	0.0260355	0.0598611
B.Plasma.IgA	TOR3A	8.648	1.70242	5.24119e-18	6.307e-17	0.182249	0.0855159
B.Plasma.IgA	TOR4A	-3.42893	-2.414	0.00060596	0.00291489	0.0106509	0.0500089
B.Plasma.IgA	TOX	9.08683	1.20287	1.01972e-19	1.3133e-18	0.211834	0.107085
B.Plasma.IgA	TOX4	-8.70484	-1.52687	3.18022e-18	3.87203e-17	0.0733728	0.172465
B.Plasma.IgA	TP53	-3.68336	-1.65526	0.000230179	0.00117312	0.0236686	0.0658208
B.Plasma.IgA	TP53BP2	-6.33293	-1.41013	2.40545e-10	1.9904e-09	0.0536489	0.126016
B.Plasma.IgA	TP53I11	-6.21845	-6.24946	5.02106e-10	4.07652e-09	0.000788955	0.0722828
B.Plasma.IgA	TP53I3	-7.64425	-2.5508	2.10161e-14	2.15024e-13	0.0260355	0.113504
B.Plasma.IgA	TP53INP1	34.8986	3.92154	7.81267e-267	4.5921e-264	0.46785	0.0785723
B.Plasma.IgA	TP53INP2	-3.11854	-2.44008	0.00181752	0.00820458	0.00907298	0.0448813
B.Plasma.IgA	TP53RK	-4.20875	-2.41071	2.56793e-05	0.000144915	0.0126233	0.0610025
B.Plasma.IgA	TP53TG1	-5.17106	-3.02905	2.32774e-07	1.57701e-06	0.0114398	0.0708097
B.Plasma.IgA	TP73	3.53236	1.93307	0.000411869	0.00202671	0.0532544	0.0125941
B.Plasma.IgA	TPBG	-2.92134	-4.49161	0.00348525	0.0150514	0.00157791	0.0351584
B.Plasma.IgA	TPCN1	-4.9831	-1.33863	6.25723e-07	4.10143e-06	0.0457594	0.102797
B.Plasma.IgA	TPD52	42.4936	3.88509	0	0	0.6	0.137873
B.Plasma.IgA	TPD52L1	-4.13822	-4.28151	3.50013e-05	0.000194845	0.0035503	0.0510715
B.Plasma.IgA	TPD52L2	-6.72436	-1.33241	1.76365e-11	1.56697e-10	0.0678501	0.144228
B.Plasma.IgA	TPGS1	-7.71206	-2.07632	1.238e-14	1.27971e-13	0.0370809	0.125322
B.Plasma.IgA	TPGS2	-5.85028	-1.29995	4.90739e-09	3.7452e-08	0.0619329	0.128778
B.Plasma.IgA	TPI1	-25.04	-2.77845	2.24229e-138	2.95142e-136	0.142801	0.414494
B.Plasma.IgA	TPM1	-16.595	-5.20947	7.57002e-62	2.77218e-60	0.0161736	0.205924
B.Plasma.IgA	TPM2	-5.21142	-5.44839	1.87403e-07	1.28057e-06	0.00986193	0.0695466
B.Plasma.IgA	TPM3	-25.8538	-3.30115	2.20498e-147	3.41681e-145	0.1357	0.414657
B.Plasma.IgA	TPM4	-17.6652	-1.54695	7.77741e-70	3.28957e-68	0.242998	0.429397
B.Plasma.IgA	TPMT	-6.7472	-2.53657	1.50724e-11	1.34791e-10	0.0213018	0.0986647
B.Plasma.IgA	TPP1	-20.2979	-3.86466	1.34149e-91	8.18114e-90	0.0406312	0.270887
B.Plasma.IgA	TPPP3	-7.16583	-7.34398	7.73144e-13	7.34186e-12	0.00473373	0.086944
B.Plasma.IgA	TPRA1	-3.54136	-1.02709	0.000398068	0.00196447	0.0469428	0.0875905
B.Plasma.IgA	TPRG1	-12.1728	-5.8765	4.33824e-34	8.80851e-33	0.00670611	0.14628
B.Plasma.IgA	TPRG1L	-3.03409	-1.52412	0.00241261	0.0106677	0.0213018	0.0561504
B.Plasma.IgA	TPRKB	-5.84353	-1.24182	5.11047e-09	3.89408e-08	0.0591716	0.126548
B.Plasma.IgA	TPST1	-14.0364	-3.11765	9.33354e-45	2.39601e-43	0.0426036	0.201844
B.Plasma.IgA	TPT1	-24.0035	-14.6812	2.55656e-127	2.7581e-125	0.38501	0.619523
B.Plasma.IgA	TPTE2	3.5991	2.92843	0.000319316	0.00159545	0.0489152	0.00759579
B.Plasma.IgA	TPTE2P6	-3.51319	-4.07509	0.000442763	0.00216809	0.00315582	0.043532
B.Plasma.IgA	TRAF3	15.673	1.49986	2.31267e-55	7.48019e-54	0.361341	0.188004
B.Plasma.IgA	TRAF3IP1	-3.02863	-1.51175	0.00245666	0.0108555	0.0295858	0.064151
B.Plasma.IgA	TRAF3IP2	-4.56279	-2.39453	5.04785e-06	3.05388e-05	0.0149901	0.0673445
B.Plasma.IgA	TRAF3IP2-AS1	-5.2767	-1.28173	1.3153e-07	9.10269e-07	0.0512821	0.111851
B.Plasma.IgA	TRAF3IP3	5.3202	1.6493	1.03656e-07	7.21908e-07	0.0974359	0.0364103
B.Plasma.IgA	TRAF5	-3.61483	-2.82823	0.00030054	0.00150584	0.00788955	0.0494317
B.Plasma.IgA	TRAF7	-4.27511	-1.4644	1.91044e-05	0.00010913	0.0335306	0.0825211
B.Plasma.IgA	TRAFD1	-5.43427	-2.0058	5.50199e-08	3.91828e-07	0.0236686	0.0861081
B.Plasma.IgA	TRAM2	25.4131	3.01276	1.80902e-142	2.60216e-140	0.361736	0.0738551
B.Plasma.IgA	TRAPPC1	-13.4697	-2.27913	2.35687e-41	5.69844e-40	0.0749507	0.226875
B.Plasma.IgA	TRAPPC2B	-2.5895	-1.97963	0.00961142	0.038404	0.0126233	0.0423194
B.Plasma.IgA	TRAPPC2L	-9.07157	-1.53022	1.1731e-19	1.5063e-18	0.0816568	0.184673
B.Plasma.IgA	TRAPPC3	-8.59044	-1.31392	8.664e-18	1.03528e-16	0.0923077	0.190341
B.Plasma.IgA	TRAPPC4	-7.42357	-1.75475	1.14005e-13	1.12491e-12	0.0481262	0.133169
B.Plasma.IgA	TRAPPC5	-5.43015	-3.79769	5.63082e-08	4.00585e-07	0.0126233	0.0747079
B.Plasma.IgA	TRAPPC6A	-6.27159	-1.54306	3.57372e-10	2.92794e-09	0.0469428	0.119201
B.Plasma.IgA	TREM1	-17.2289	-7.45279	1.61183e-66	6.37456e-65	0.00710059	0.204389
B.Plasma.IgA	TREM2	-10.5031	-6.63742	8.36011e-26	1.33931e-24	0.00433925	0.124788
B.Plasma.IgA	TRHDE	-5.03311	-6.70912	4.82576e-07	3.19695e-06	0.00118343	0.0590065
B.Plasma.IgA	TRIAP1	-5.32042	-2.19527	1.03531e-07	7.21181e-07	0.0193294	0.0804783
B.Plasma.IgA	TRIM13	-6.70627	-1.29603	1.99659e-11	1.7661e-10	0.0666667	0.142959
B.Plasma.IgA	TRIM14	-7.96666	-1.89134	1.63019e-15	1.76484e-14	0.0485207	0.139219
B.Plasma.IgA	TRIM2	-7.04046	-4.42377	1.91611e-12	1.78281e-11	0.00670611	0.0875137
B.Plasma.IgA	TRIM21	-2.89003	-2.85311	0.00385202	0.0165119	0.00552268	0.0387586
B.Plasma.IgA	TRIM22	-17.3034	-4.1877	4.43333e-67	1.78017e-65	0.0189349	0.217292
B.Plasma.IgA	TRIM28	-6.43846	-1.37097	1.20691e-10	1.01919e-09	0.0587771	0.132567
B.Plasma.IgA	TRIM38	-11.3413	-1.83981	8.1955e-30	1.47126e-28	0.078501	0.206243
B.Plasma.IgA	TRIM44	-8.98279	-1.01548	2.63985e-19	3.35302e-18	0.160552	0.259447
B.Plasma.IgA	TRIM47	-3.09894	-2.24561	0.00194216	0.00872219	0.00986193	0.0455035
B.Plasma.IgA	TRIM5	-6.84523	-2.52061	7.63538e-12	6.92465e-11	0.0205128	0.0991201
B.Plasma.IgA	TRIM56	-6.49384	-1.03017	8.36756e-11	7.15113e-10	0.108876	0.181079
B.Plasma.IgA	TRIM8	-8.27698	-2.35556	1.26335e-16	1.43181e-15	0.0323471	0.126906
B.Plasma.IgA	TRIOBP	-9.8722	-2.61949	5.49464e-23	7.93719e-22	0.0319527	0.144715
B.Plasma.IgA	TRIP10	-5.58901	-2.24899	2.28367e-08	1.66672e-07	0.0216963	0.0858401
B.Plasma.IgA	TRIP6	-8.17352	-2.78028	2.99514e-16	3.35328e-15	0.0220907	0.11576
B.Plasma.IgA	TRIQK	-9.29254	-4.26747	1.50653e-20	2.00543e-19	0.00710059	0.113933
B.Plasma.IgA	TRIR	-9.47847	-1.82726	2.58048e-21	3.53298e-20	0.110454	0.212139
B.Plasma.IgA	TRMT10C	-5.4965	-1.56314	3.87406e-08	2.78453e-07	0.0386588	0.101883
B.Plasma.IgA	TRMT112	-14.4384	-1.28723	2.96549e-47	7.98551e-46	0.172387	0.336121
B.Plasma.IgA	TRMT6	-4.92581	-2.40067	8.40137e-07	5.43991e-06	0.0177515	0.0742206
B.Plasma.IgA	TROVE2	-8.43437	-1.47635	3.33e-17	3.87848e-16	0.0639053	0.16066
B.Plasma.IgA	TRPC1	-3.53884	-4.19073	0.000401886	0.0019813	0.00276134	0.0434289
B.Plasma.IgA	TRPC6	-3.99134	-7.88448	6.57019e-05	0.00035689	0.000394477	0.0462663
B.Plasma.IgA	TRPM2	-3.3396	-3.20099	0.000838994	0.00396976	0.00591716	0.0442797
B.Plasma.IgA	TRPM4	-4.05264	-2.288	5.06432e-05	0.000277747	0.00986193	0.0566733
B.Plasma.IgA	TRPS1	-20.9442	-5.38351	2.12001e-97	1.43971e-95	0.0145957	0.254162
B.Plasma.IgA	TRPV2	-9.0949	-2.71404	9.46765e-20	1.22073e-18	0.0390533	0.142208
B.Plasma.IgA	TRPV3	3.4973	3.55818	0.000469997	0.00229453	0.0445759	0.00439293
B.Plasma.IgA	TRUB2	-2.51531	-1.25323	0.0118927	0.046736	0.0240631	0.0530187
B.Plasma.IgA	TSC22D1	-22.3063	-3.58192	3.21113e-110	2.62519e-108	0.0800789	0.327635
B.Plasma.IgA	TSC22D2	-9.21476	-1.40473	3.11966e-20	4.09994e-19	0.112426	0.21524
B.Plasma.IgA	TSEN2	-3.20278	-1.27314	0.00136106	0.00625336	0.0307692	0.0675506
B.Plasma.IgA	TSEN34	-5.8917	-1.54139	3.82249e-09	2.93431e-08	0.0441815	0.111821
B.Plasma.IgA	TSFM	-4.24142	-1.54804	2.22111e-05	0.000126073	0.0299803	0.0787335
B.Plasma.IgA	TSG101	-10.6019	-1.56196	2.92079e-26	4.71015e-25	0.0927022	0.212463
B.Plasma.IgA	TSHR	11.9214	3.63379	9.15407e-33	1.79351e-31	0.155819	0.0194065
B.Plasma.IgA	TSHZ3	-4.13996	-6.43851	3.47365e-05	0.000193497	0.000788955	0.0483653
B.Plasma.IgA	TSIX	7.67481	1.83162	1.65659e-14	1.70156e-13	0.147929	0.0617146
B.Plasma.IgA	TSN	-5.28913	-1.27191	1.22903e-07	8.52816e-07	0.052071	0.112344
B.Plasma.IgA	TSNAX	-4.34621	-1.33382	1.38507e-05	8.0208e-05	0.0481262	0.0973622
B.Plasma.IgA	TSNAX-DISC1	-2.8934	-3.53568	0.00381101	0.0163423	0.00433925	0.0375592
B.Plasma.IgA	TSPAN1	-3.53082	-6.64478	0.000414279	0.0020371	0.00394477	0.0444259
B.Plasma.IgA	TSPAN12	-5.26433	-3.83774	1.40701e-07	9.71375e-07	0.00670611	0.067114
B.Plasma.IgA	TSPAN14	-20.0848	-3.27729	1.00132e-89	5.82528e-88	0.043787	0.272243
B.Plasma.IgA	TSPAN15	-8.30803	-5.36822	9.73067e-17	1.10724e-15	0.0035503	0.0989758
B.Plasma.IgA	TSPAN17	-2.82063	-1.67269	0.00479299	0.020185	0.0157791	0.0481798
B.Plasma.IgA	TSPAN18	-2.64827	-3.29948	0.00809055	0.0327416	0.00473373	0.0351434
B.Plasma.IgA	TSPAN3	-16.6141	-2.9581	5.5135e-62	2.02326e-60	0.0788955	0.26405
B.Plasma.IgA	TSPAN31	-3.72266	-1.13661	0.000197137	0.00101405	0.0461538	0.0886944
B.Plasma.IgA	TSPAN4	-17.3937	-5.15904	9.21421e-68	3.74847e-66	0.0102564	0.20973
B.Plasma.IgA	TSPAN6	-3.46562	-6.39612	0.000529002	0.00256641	0.000788955	0.040614
B.Plasma.IgA	TSPAN7	-3.8981	-4.36191	9.69517e-05	0.000517081	0.00433925	0.0490943
B.Plasma.IgA	TSPAN9	-10.1897	-3.11551	2.20458e-24	3.34624e-23	0.0149901	0.13209
B.Plasma.IgA	TSPO	-29.7152	-7.04274	4.8872e-194	1.37694e-191	0.103353	0.425882
B.Plasma.IgA	TSPYL1	-6.8456	-1.86313	7.61548e-12	6.90844e-11	0.042998	0.120993
B.Plasma.IgA	TSR2	-5.16126	-2.00117	2.45294e-07	1.66018e-06	0.0236686	0.082939
B.Plasma.IgA	TSR3	-3.64508	-1.02409	0.00026731	0.00135025	0.0512821	0.0930405
B.Plasma.IgA	TSSC4	-4.3401	-1.08036	1.42417e-05	8.23324e-05	0.0552268	0.104787
B.Plasma.IgA	TST	-4.60096	-2.06198	4.20541e-06	2.56286e-05	0.0236686	0.0763721
B.Plasma.IgA	TSTD1	-4.16412	-1.81192	3.12553e-05	0.000174848	0.0733728	0.118823
B.Plasma.IgA	TTC1	-8.50763	-1.29314	1.77529e-17	2.09562e-16	0.106509	0.201482
B.Plasma.IgA	TTC19	-8.35775	-1.0565	6.39252e-17	7.33762e-16	0.148718	0.241163
B.Plasma.IgA	TTC23	-3.87542	-2.73119	0.000106441	0.000564864	0.0086785	0.0532024
B.Plasma.IgA	TTC26	-2.7213	-4.88988	0.00650252	0.0267662	0.00157791	0.0328439
B.Plasma.IgA	TTC28	-12.3982	-2.38205	2.67355e-35	5.55418e-34	0.0725838	0.212963
B.Plasma.IgA	TTC33	-3.53219	-1.14876	0.000412127	0.00202768	0.0433925	0.083713
B.Plasma.IgA	TTC39A	-2.65794	-4.10727	0.00786188	0.0319185	0.00236686	0.0329245
B.Plasma.IgA	TTC39B	-12.7064	-4.72371	5.44738e-37	1.18059e-35	0.0102564	0.156028
B.Plasma.IgA	TTC39C	-11.7486	-4.4746	7.17817e-32	1.3717e-30	0.00749507	0.142508
B.Plasma.IgA	TTC5	-2.91647	-1.95133	0.00354015	0.0152788	0.0130178	0.0464837
B.Plasma.IgA	TTC6	-4.0753	-5.76289	4.59559e-05	0.000253058	0.00157791	0.0483953
B.Plasma.IgA	TTC7B	-8.11752	-3.49367	4.75791e-16	5.26971e-15	0.0138067	0.106766
B.Plasma.IgA	TTC8	-3.39804	-2.14505	0.000678714	0.00324757	0.0142012	0.0531949
B.Plasma.IgA	TTF1	-4.71612	-1.26223	2.40382e-06	1.49897e-05	0.043787	0.0979207
B.Plasma.IgA	TTL	-5.85692	-2.06008	4.71543e-09	3.60192e-08	0.0252465	0.0923658
B.Plasma.IgA	TTLL3	-2.68883	-2.0313	0.0071704	0.0293066	0.0114398	0.0423138
B.Plasma.IgA	TTLL5	-7.27192	-1.46192	3.54411e-13	3.4237e-12	0.0729783	0.155462
B.Plasma.IgA	TTN	-7.37057	-3.63255	1.69896e-13	1.66195e-12	0.0284024	0.111684
B.Plasma.IgA	TTTY14	-8.71938	-5.51879	2.79726e-18	3.41431e-17	0.00394477	0.104075
B.Plasma.IgA	TTYH3	-10.9145	-5.97877	9.82682e-28	1.65353e-26	0.00315582	0.128529
B.Plasma.IgA	TUBA1A	-22.452	-5.42939	1.22453e-111	1.02568e-109	0.0244576	0.280996
B.Plasma.IgA	TUBA1B	-20.3632	-4.11984	3.54696e-92	2.19854e-90	0.131755	0.350701
B.Plasma.IgA	TUBA1C	-14.9464	-3.11781	1.64362e-50	4.78095e-49	0.0493097	0.218572
B.Plasma.IgA	TUBA4A	6.79942	1.3996	1.05041e-11	9.45845e-11	0.149507	0.0719829
B.Plasma.IgA	TUBB	-21.5355	-2.70997	7.2471e-103	5.29039e-101	0.110059	0.347652
B.Plasma.IgA	TUBB2A	-5.99786	-3.47419	1.99932e-09	1.56615e-08	0.00946746	0.078383
B.Plasma.IgA	TUBB4B	-17.4613	-3.35891	2.82654e-68	1.17083e-66	0.0895464	0.284116
B.Plasma.IgA	TUBB6	-15.4607	-3.76627	6.39134e-54	2.0008e-52	0.0268245	0.203398
B.Plasma.IgA	TUBGCP2	-7.04033	-1.11713	1.91792e-12	1.784e-11	0.0934911	0.173093
B.Plasma.IgA	TUFM	-11.3398	-1.15596	8.33563e-30	1.49563e-28	0.15858	0.283357
B.Plasma.IgA	TULP3	-3.20518	-1.19997	0.0013498	0.00620579	0.035503	0.0721647
B.Plasma.IgA	TUSC1	-2.96416	-5.09407	0.00303514	0.0132434	0.00118343	0.0352484
B.Plasma.IgA	TUSC2	-6.09366	-1.40635	1.10355e-09	8.78176e-09	0.0489152	0.119443
B.Plasma.IgA	TUSC3	-7.41517	-6.10453	1.21473e-13	1.19755e-12	0.00197239	0.0871745
B.Plasma.IgA	TUT4	11.0654	1.09811	1.84683e-28	3.175e-27	0.307692	0.185663
B.Plasma.IgA	TVP23C	8.82829	2.71141	1.06287e-18	1.32097e-17	0.128994	0.0280743
B.Plasma.IgA	TWF1	-4.50604	-1.40093	6.60478e-06	3.95509e-05	0.0386588	0.0902743
B.Plasma.IgA	TWF2	-9.4412	-3.35865	3.68535e-21	5.01345e-20	0.0201183	0.128128
B.Plasma.IgA	TWIST2	-2.8404	-6.1812	0.00450565	0.0190573	0.000788955	0.033438
B.Plasma.IgA	TWISTNB	-5.14906	-1.34705	2.61789e-07	1.76831e-06	0.0374753	0.0966706
B.Plasma.IgA	TXLNG	-4.09565	-1.04226	4.20979e-05	0.000232603	0.05286	0.0997086
B.Plasma.IgA	TXN	-24.6351	-5.08923	5.32086e-134	6.43239e-132	0.192505	0.448041
B.Plasma.IgA	TXN2	-8.13459	-1.33782	4.13347e-16	4.59303e-15	0.0765286	0.169
B.Plasma.IgA	TXNDC11	30.8545	2.88988	4.86973e-209	1.55153e-206	0.542012	0.223132
B.Plasma.IgA	TXNDC12	-8.50654	-1.31593	1.79193e-17	2.1138e-16	0.100592	0.196788
B.Plasma.IgA	TXNDC15	13.7541	1.80386	4.81249e-43	1.19405e-41	0.284813	0.134509
B.Plasma.IgA	TXNDC17	-13.8246	-2.07788	1.8118e-43	4.52831e-42	0.0946746	0.249763
B.Plasma.IgA	TXNDC5	40.8204	7.08836	0	0	0.489941	0.0270641
B.Plasma.IgA	TXNDC9	-5.66019	-1.37662	1.51203e-08	1.115e-07	0.0536489	0.118341
B.Plasma.IgA	TXNIP	-24.1175	-4.24298	1.63986e-128	1.81508e-126	0.359369	0.576321
B.Plasma.IgA	TXNL1	-7.98607	-1.03849	1.39307e-15	1.51246e-14	0.157396	0.243093
B.Plasma.IgA	TXNRD1	-21.0772	-2.42722	1.28829e-98	8.92663e-97	0.124655	0.355179
B.Plasma.IgA	TXNRD2	-6.76307	-2.22326	1.35099e-11	1.2101e-10	0.0276134	0.105087
B.Plasma.IgA	TYMP	-14.6835	-2.39178	8.22669e-49	2.29882e-47	0.19211	0.345362
B.Plasma.IgA	TYROBP	-28.9285	-12.7818	5.23123e-184	1.31131e-181	0.0615385	0.379269
B.Plasma.IgA	TYW3	-4.18993	-1.04631	2.79042e-05	0.000156874	0.052071	0.100112
B.Plasma.IgA	U2AF1	-10.825	-3.10363	2.62178e-27	4.3749e-26	0.0287968	0.15254
B.Plasma.IgA	U2AF1L5	-3.92557	-1.69484	8.65246e-05	0.000463864	0.0228797	0.0678898
B.Plasma.IgA	UACA	-13.2375	-4.94885	5.32931e-40	1.25125e-38	0.0102564	0.1618
B.Plasma.IgA	UBA1	-6.68788	-1.02628	2.26433e-11	1.99827e-10	0.0982249	0.173603
B.Plasma.IgA	UBA5	7.49499	1.30723	6.63039e-14	6.60733e-13	0.171598	0.0872082
B.Plasma.IgA	UBA52	-27.4824	-5.34356	2.84788e-166	5.51632e-164	0.265878	0.541779
B.Plasma.IgA	UBA6-AS1	6.74406	1.47416	1.54026e-11	1.3753e-10	0.145562	0.0692936
B.Plasma.IgA	UBA7	-2.76983	-1.01361	0.00560857	0.0233258	0.0378698	0.0696421
B.Plasma.IgA	UBAC1	-6.77326	-2.08841	1.25909e-11	1.13046e-10	0.035503	0.112775
B.Plasma.IgA	UBAC2	-20.6285	-3.598	1.52149e-94	9.84234e-93	0.0382643	0.272897
B.Plasma.IgA	UBALD1	-3.51663	-1.37907	0.000437065	0.00214172	0.0276134	0.0680098
B.Plasma.IgA	UBAP1	-12.7906	-1.903	1.85097e-37	4.05015e-36	0.100197	0.242906
B.Plasma.IgA	UBASH3B	-14.4899	-3.05748	1.40298e-47	3.81108e-46	0.05286	0.21661
B.Plasma.IgA	UBB	-20.166	-5.39282	1.94941e-90	1.16184e-88	0.271006	0.466151
B.Plasma.IgA	UBC	-16.8175	-2.09758	1.81653e-63	6.86556e-62	0.458383	0.630702
B.Plasma.IgA	UBE2A	-10.0433	-1.69252	9.82789e-24	1.45355e-22	0.0848126	0.197869
B.Plasma.IgA	UBE2B	-14.9123	-1.37748	2.74139e-50	7.9335e-49	0.232742	0.388834
B.Plasma.IgA	UBE2D1	-12.7848	-2.57976	1.99333e-37	4.35049e-36	0.0500986	0.195084
B.Plasma.IgA	UBE2D3	-20.4984	-1.80768	2.22346e-93	1.40631e-91	0.386588	0.567092
B.Plasma.IgA	UBE2D4	-4.16545	-1.97632	3.10741e-05	0.000173892	0.0185404	0.0663737
B.Plasma.IgA	UBE2E1	-12.0628	-1.22485	1.65971e-33	3.30691e-32	0.161736	0.296464
B.Plasma.IgA	UBE2F	-7.83414	-1.6641	4.72046e-15	5.00857e-14	0.0710059	0.158959
B.Plasma.IgA	UBE2G1	14.8671	1.59555	5.38786e-50	1.54221e-48	0.346746	0.186814
B.Plasma.IgA	UBE2I	-12.1641	-1.39843	4.82953e-34	9.79438e-33	0.141617	0.275488
B.Plasma.IgA	UBE2J1	24.9577	2.75666	1.76307e-137	2.25957e-135	0.482051	0.227047
B.Plasma.IgA	UBE2L3	-13.539	-1.63273	9.20143e-42	2.24061e-40	0.160158	0.306294
B.Plasma.IgA	UBE2L6	-12.045	-2.41273	2.06112e-33	4.09473e-32	0.0706114	0.206569
B.Plasma.IgA	UBE2M	-5.39582	-1.25697	6.82103e-08	4.8284e-07	0.0619329	0.123382
B.Plasma.IgA	UBE2N	-11.4316	-1.50689	2.90647e-30	5.29863e-29	0.110454	0.239162
B.Plasma.IgA	UBE2O	6.43021	1.21928	1.27428e-10	1.07448e-09	0.142012	0.0686657
B.Plasma.IgA	UBE2QL1	2.59788	5.18749	0.00938001	0.037519	0.0307692	0.000912694
B.Plasma.IgA	UBE2R2	-18.6347	-2.48288	1.68132e-77	8.07296e-76	0.125444	0.328178
B.Plasma.IgA	UBE2V2	-8.06712	-1.40561	7.19784e-16	7.92064e-15	0.0765286	0.168565
B.Plasma.IgA	UBE2Z	-6.71107	-1.2081	1.93206e-11	1.71124e-10	0.0832347	0.159105
B.Plasma.IgA	UBL3	-11.7041	-1.29618	1.21428e-31	2.29979e-30	0.147929	0.277272
B.Plasma.IgA	UBL4A	-2.54329	-1.34839	0.0109813	0.0434499	0.0205128	0.0496997
B.Plasma.IgA	UBL5	-21.1441	-2.55448	3.12475e-99	2.174e-97	0.194083	0.421541
B.Plasma.IgA	UBL7	-3.24599	-1.03768	0.00117045	0.00542512	0.0457594	0.083014
B.Plasma.IgA	UBLCP1	-5.41257	-1.28926	6.21274e-08	4.40696e-07	0.0532544	0.115048
B.Plasma.IgA	UBQLN2	-3.97649	-1.56736	6.99396e-05	0.000378702	0.0280079	0.0735647
B.Plasma.IgA	UBTD1	-8.11068	-4.10053	5.03364e-16	5.56968e-15	0.00710059	0.100312
B.Plasma.IgA	UBTD2	-5.39149	-1.8168	6.98758e-08	4.94424e-07	0.0311637	0.0928793
B.Plasma.IgA	UBXN1	-17.9926	-2.7313	2.22726e-72	9.82272e-71	0.0781065	0.279626
B.Plasma.IgA	UBXN11	-11.0921	-4.78892	1.37022e-28	2.36038e-27	0.00749507	0.134758
B.Plasma.IgA	UBXN2B	-9.1861	-2.46199	4.07335e-20	5.31641e-19	0.033925	0.138788
B.Plasma.IgA	UBXN6	-6.11943	-1.68702	9.39121e-10	7.50834e-09	0.0402367	0.110275
B.Plasma.IgA	UBXN8	-2.90222	-2.05552	0.00370526	0.0159309	0.0118343	0.0451962
B.Plasma.IgA	UCK2	3.51885	1.02531	0.000433428	0.00212482	0.0796844	0.0392627
B.Plasma.IgA	UCP2	-12.5885	-2.47525	2.44408e-36	5.23046e-35	0.0560158	0.198799
B.Plasma.IgA	UEVLD	-4.96504	-1.6875	6.86864e-07	4.48065e-06	0.0299803	0.0868578
B.Plasma.IgA	UFC1	-10.7859	-1.47927	4.01417e-27	6.65598e-26	0.140434	0.261688
B.Plasma.IgA	UGCG	-12.5731	-2.13629	2.96848e-36	6.32489e-35	0.10217	0.24002
B.Plasma.IgA	UGDH	-3.2498	-1.28167	0.00115485	0.00535427	0.0560158	0.0926094
B.Plasma.IgA	UGGT1	8.07493	1.10507	6.75141e-16	7.43899e-15	0.220907	0.131754
B.Plasma.IgA	UGP2	-19.4572	-2.63118	2.53394e-84	1.37994e-82	0.108087	0.322065
B.Plasma.IgA	UHMK1	-7.0363	-1.04504	1.97416e-12	1.83482e-11	0.0903353	0.170822
B.Plasma.IgA	UHRF1BP1L	-5.70515	-1.12991	1.16238e-08	8.63327e-08	0.070217	0.135169
B.Plasma.IgA	ULK2	-6.0718	-3.83544	1.26487e-09	1.00374e-08	0.00631164	0.0760516
B.Plasma.IgA	ULK4	-9.39269	-2.48053	5.84873e-21	7.89973e-20	0.0418146	0.149403
B.Plasma.IgA	UNC13B	-9.64821	-2.04889	5.00194e-22	7.01444e-21	0.0820513	0.189404
B.Plasma.IgA	UNC5B	-4.97077	-5.27392	6.66884e-07	4.35949e-06	0.00197239	0.0591227
B.Plasma.IgA	UNC5C	-3.91585	-4.88739	9.00875e-05	0.000482282	0.00394477	0.0488751
B.Plasma.IgA	UNC93B1	-8.79363	-1.8991	1.44804e-18	1.78665e-17	0.0706114	0.168961
B.Plasma.IgA	UPK3B	-4.8214	-8.54505	1.42553e-06	9.08369e-06	0.000394477	0.0557999
B.Plasma.IgA	UPP1	-22.3336	-4.5433	1.74186e-110	1.43089e-108	0.0335306	0.286933
B.Plasma.IgA	UPRT	-2.63741	-1.63079	0.00835424	0.0337206	0.0169625	0.0472296
B.Plasma.IgA	UQCC2	-7.9912	-1.32373	1.33629e-15	1.4522e-14	0.102959	0.192865
B.Plasma.IgA	UQCC3	-3.56804	-1.07517	0.000359664	0.00178554	0.042998	0.0843502
B.Plasma.IgA	UQCR10	-20.3818	-2.85713	2.42648e-92	1.50676e-90	0.175148	0.388733
B.Plasma.IgA	UQCR11	-12.9185	-2.36363	3.5382e-38	7.91994e-37	0.172781	0.304154
B.Plasma.IgA	UQCRB	-20.4986	-2.884	2.21782e-93	1.40535e-91	0.24142	0.450022
B.Plasma.IgA	UQCRC1	-12.7878	-1.86939	1.91923e-37	4.19414e-36	0.0899408	0.233751
B.Plasma.IgA	UQCRC2	-12.0551	-1.57217	1.82419e-33	3.63251e-32	0.12426	0.257689
B.Plasma.IgA	UQCRFS1	-13.8305	-1.80455	1.6689e-43	4.17422e-42	0.100197	0.255985
B.Plasma.IgA	UQCRH	-14.8408	-1.60664	7.97756e-50	2.27966e-48	0.249704	0.402041
B.Plasma.IgA	UQCRQ	-15.6241	-1.59045	4.99122e-55	1.60272e-53	0.220118	0.389467
B.Plasma.IgA	URGCP-MRPS24	-2.65413	-1.31803	0.00795139	0.0322435	0.0102564	0.0409307
B.Plasma.IgA	URM1	-5.85348	-1.28189	4.814e-09	3.67474e-08	0.0571992	0.124145
B.Plasma.IgA	UROD	-7.67238	-2.13296	1.68839e-14	1.73318e-13	0.0378698	0.125817
B.Plasma.IgA	UROS	-4.76639	-1.26745	1.87556e-06	1.18232e-05	0.0540434	0.108255
B.Plasma.IgA	USB1	-4.49388	-1.73115	6.99385e-06	4.17634e-05	0.0236686	0.0752739
B.Plasma.IgA	USF2	-8.91838	-1.72767	4.73151e-19	5.94114e-18	0.0832347	0.182717
B.Plasma.IgA	USMG5	-7.179	-1.89035	7.02215e-13	6.6832e-12	0.0749507	0.156305
B.Plasma.IgA	USP11	-3.74535	-1.01123	0.000180139	0.000931319	0.0556213	0.0982768
B.Plasma.IgA	USP13	-4.99148	-1.74966	5.99173e-07	3.93193e-06	0.0327416	0.0896333
B.Plasma.IgA	USP25	-15.0705	-2.04859	2.53127e-51	7.49726e-50	0.100197	0.269127
B.Plasma.IgA	USP30	-3.09594	-2.1882	0.00196188	0.00880958	0.0114398	0.0469785
B.Plasma.IgA	USP31	-2.84805	-1.04243	0.00439875	0.0186515	0.0370809	0.069689
B.Plasma.IgA	USP32	-14.4331	-2.00585	3.20428e-47	8.61491e-46	0.0938856	0.256109
B.Plasma.IgA	USP36	-6.7195	-1.40195	1.82349e-11	1.61761e-10	0.108876	0.182503
B.Plasma.IgA	USP39	-6.81442	-1.76995	9.46454e-12	8.53135e-11	0.042998	0.12091
B.Plasma.IgA	USP44	-2.66657	-3.4135	0.00766306	0.0311484	0.00394477	0.0345943
B.Plasma.IgA	USP48	27.332	2.54396	1.76732e-164	3.34721e-162	0.484024	0.198388
B.Plasma.IgA	USP53	-5.83041	-1.65262	5.52918e-09	4.19905e-08	0.117949	0.180166
B.Plasma.IgA	USP54	-9.16501	-3.35353	4.95421e-20	6.44633e-19	0.0205128	0.125324
B.Plasma.IgA	UST	-11.0242	-5.06903	2.92062e-28	5.00085e-27	0.00631164	0.132989
B.Plasma.IgA	UTP11	-2.62812	-1.15335	0.00858595	0.0345822	0.02643	0.0566095
B.Plasma.IgA	UTP11L	-2.70114	-1.78257	0.0069102	0.0283178	0.0145957	0.0457509
B.Plasma.IgA	UTP18	-5.9584	-1.34913	2.54718e-09	1.98029e-08	0.0627219	0.130105
B.Plasma.IgA	UTP3	-3.74295	-1.1783	0.000181871	0.000939705	0.0449704	0.0879148
B.Plasma.IgA	UTRN	-15.8892	-1.66545	7.5293e-57	2.49448e-55	0.356607	0.509411
B.Plasma.IgA	UVRAG	-16.3418	-2.05475	4.9782e-60	1.7478e-58	0.0895464	0.274412
B.Plasma.IgA	UXS1	-8.23603	-1.69481	1.78025e-16	2.0063e-15	0.0575937	0.151301
B.Plasma.IgA	UXT	-11.6483	-1.32905	2.3399e-31	4.40473e-30	0.134911	0.266717
B.Plasma.IgA	VAMP1	2.60875	1.76978	0.00908729	0.0364379	0.0441815	0.014217
B.Plasma.IgA	VAMP2	-7.30873	-1.4131	2.69671e-13	2.61769e-12	0.0962525	0.176883
B.Plasma.IgA	VAMP3	-13.3216	-3.06511	1.73448e-40	4.12345e-39	0.0343195	0.186068
B.Plasma.IgA	VAMP4	-4.3486	-1.25759	1.37012e-05	7.94096e-05	0.0441815	0.0940975
B.Plasma.IgA	VAMP5	-11.0692	-2.57916	1.77016e-28	3.04472e-27	0.0564103	0.181334
B.Plasma.IgA	VAMP7	-4.49725	-1.14215	6.88391e-06	4.11502e-05	0.0489152	0.100323
B.Plasma.IgA	VAMP8	-26.5914	-5.07177	8.5341e-156	1.48437e-153	0.114004	0.39672
B.Plasma.IgA	VAPA	-28.121	-2.89043	5.41941e-174	1.18432e-171	0.212623	0.499156
B.Plasma.IgA	VASH1	-5.83492	-4.48723	5.38176e-09	4.09348e-08	0.00394477	0.0709615
B.Plasma.IgA	VASN	-3.42142	-3.91406	0.000622958	0.00299243	0.00473373	0.0440099
B.Plasma.IgA	VASP	-17.9978	-3.54248	2.02622e-72	8.98255e-71	0.0642998	0.265032
B.Plasma.IgA	VAT1	-15.526	-4.4186	2.31362e-54	7.27617e-53	0.0201183	0.197103
B.Plasma.IgA	VAV3	-12.592	-4.34352	2.33626e-36	5.00285e-35	0.0110454	0.155411
B.Plasma.IgA	VCAN	-20.5232	-5.96264	1.33687e-93	8.51872e-92	0.017357	0.251098
B.Plasma.IgA	VCL	-16.9069	-3.93243	4.00228e-64	1.52279e-62	0.0228797	0.216445
B.Plasma.IgA	VDAC1	-15.4826	-2.20195	4.54401e-54	1.42642e-52	0.132544	0.299568
B.Plasma.IgA	VDAC2	-14.5788	-2.05429	3.83038e-48	1.05308e-46	0.133333	0.292319
B.Plasma.IgA	VDAC3	-8.61451	-1.24188	7.02394e-18	8.42551e-17	0.107298	0.203602
B.Plasma.IgA	VDR	-3.56088	-1.05963	0.000369608	0.0018317	0.0508876	0.0914606
B.Plasma.IgA	VEGFA	-10.0743	-2.0087	7.17785e-24	1.0667e-22	0.0836292	0.195067
B.Plasma.IgA	VEGFB	-8.22665	-1.97731	1.92518e-16	2.16748e-15	0.0595661	0.152118
B.Plasma.IgA	VEGFC	-2.67313	-5.80448	0.0075147	0.0305988	0.00118343	0.0318956
B.Plasma.IgA	VEPH1	-8.02091	-6.59298	1.04964e-15	1.148e-14	0.00197239	0.094105
B.Plasma.IgA	VEZF1	-8.46344	-2.50506	2.59615e-17	3.04038e-16	0.0276134	0.124526
B.Plasma.IgA	VGLL3	-4.7723	-5.41316	1.82132e-06	1.15004e-05	0.00236686	0.0571811
B.Plasma.IgA	VGLL4	-13.1351	-2.38225	2.073e-39	4.78798e-38	0.0500986	0.200345
B.Plasma.IgA	VIM	-29.0632	-16.6147	1.04782e-185	2.66577e-183	0.268639	0.551725
B.Plasma.IgA	VIPR1	-4.6682	-4.75482	3.0385e-06	1.87859e-05	0.00394477	0.0575185
B.Plasma.IgA	VKORC1	-5.04385	-1.10376	4.56251e-07	3.02726e-06	0.106903	0.162997
B.Plasma.IgA	VMA21	-9.96246	-1.91691	2.225e-23	3.24989e-22	0.0599606	0.173318
B.Plasma.IgA	VMO1	-8.32794	-6.76742	8.22599e-17	9.40417e-16	0.00315582	0.0987528
B.Plasma.IgA	VMP1	-31.5881	-3.10539	5.38036e-219	1.97228e-216	0.230375	0.557111
B.Plasma.IgA	VOPP1	35.9343	3.37849	8.88953e-283	5.94221e-280	0.594872	0.229682
B.Plasma.IgA	VPS11	-3.30862	-1.9152	0.000937563	0.00440133	0.0157791	0.0538059
B.Plasma.IgA	VPS13D	-9.25369	-1.1235	2.16867e-20	2.87116e-19	0.151874	0.254306
B.Plasma.IgA	VPS16	-2.98266	-1.1778	0.00285759	0.0125216	0.0311637	0.0654554
B.Plasma.IgA	VPS18	-3.20108	-2.14654	0.00136915	0.00628705	0.0118343	0.048579
B.Plasma.IgA	VPS25	-6.25193	-1.52851	4.05408e-10	3.31036e-09	0.0410256	0.113056
B.Plasma.IgA	VPS26A	-13.2036	-2.09708	8.35852e-40	1.94904e-38	0.0721893	0.221455
B.Plasma.IgA	VPS26B	-3.58339	-1.07246	0.00033916	0.00169015	0.043787	0.0849049
B.Plasma.IgA	VPS28	-18.5899	-2.4074	3.88095e-77	1.84526e-75	0.111243	0.317976
B.Plasma.IgA	VPS29	-17.42	-2.4066	5.82012e-68	2.3963e-66	0.137278	0.325495
B.Plasma.IgA	VPS35	-15.1304	-2.25014	1.02081e-51	3.04201e-50	0.0788955	0.249747
B.Plasma.IgA	VPS37A	-5.42263	-1.0202	5.87277e-08	4.17188e-07	0.0741617	0.136053
B.Plasma.IgA	VPS37B	8.93122	1.03199	4.21351e-19	5.30242e-18	0.276134	0.178813
B.Plasma.IgA	VPS37C	-7.74936	-3.87795	9.23593e-15	9.60825e-14	0.00828402	0.0972591
B.Plasma.IgA	VPS41	-10.4226	-1.50115	1.9553e-25	3.09319e-24	0.0887574	0.207328
B.Plasma.IgA	VPS4A	-5.45231	-1.41926	4.97202e-08	3.54828e-07	0.0469428	0.109403
B.Plasma.IgA	VPS4B	-7.27139	-1.10303	3.558e-13	3.43614e-12	0.0942801	0.17701
B.Plasma.IgA	VPS72	-3.42997	-1.49934	0.000603649	0.00290623	0.025641	0.0650093
B.Plasma.IgA	VPS9D1	-3.44808	-1.753	0.000564589	0.00272897	0.0189349	0.0585005
B.Plasma.IgA	VRK1	5.87629	1.64268	4.19573e-09	3.2143e-08	0.127811	0.0619358
B.Plasma.IgA	VSIG10	-4.6193	-2.50433	3.85046e-06	2.35581e-05	0.0118343	0.0649587
B.Plasma.IgA	VSIG2	-4.28772	-5.97331	1.80514e-05	0.000103444	0.00118343	0.0504643
B.Plasma.IgA	VSIG4	-22.022	-7.81165	1.77108e-107	1.40414e-105	0.0130178	0.26428
B.Plasma.IgA	VTI1B	-9.75131	-1.93176	1.82097e-22	2.59093e-21	0.0686391	0.178545
B.Plasma.IgA	VWA1	-4.00904	-5.38859	6.09653e-05	0.000332008	0.00157791	0.0476531
B.Plasma.IgA	VWA5A	-3.43565	-1.70666	0.000591141	0.00284802	0.0228797	0.0623237
B.Plasma.IgA	VWF	-6.61055	-3.77751	3.82897e-11	3.34701e-10	0.0291913	0.10377
B.Plasma.IgA	WAC-AS1	-5.60688	-2.26703	2.06011e-08	1.50743e-07	0.0201183	0.0843858
B.Plasma.IgA	WARS2	-2.524	-1.02446	0.0116029	0.0457128	0.0331361	0.0620857
B.Plasma.IgA	WAS	-4.86947	-1.25309	1.11898e-06	7.18674e-06	0.0674556	0.121949
B.Plasma.IgA	WASF2	-17.9975	-1.80616	2.03661e-72	9.00519e-71	0.164103	0.360347
B.Plasma.IgA	WASF3	-3.40595	-4.1288	0.000659345	0.00315787	0.00315582	0.0422782
B.Plasma.IgA	WASHC2A	-4.37764	-1.79942	1.19973e-05	6.99864e-05	0.0240631	0.0742787
B.Plasma.IgA	WASHC2C	-4.97648	-2.27832	6.47498e-07	4.23601e-06	0.0177515	0.0748503
B.Plasma.IgA	WASL	-6.94503	-1.16868	3.78387e-12	3.47323e-11	0.086785	0.165243
B.Plasma.IgA	WBP11	-6.73005	-1.15171	1.69601e-11	1.50844e-10	0.0781065	0.154804
B.Plasma.IgA	WBP1L	-10.2496	-2.26572	1.18802e-24	1.8178e-23	0.0378698	0.155261
B.Plasma.IgA	WBP2	-14.6852	-2.701	8.02503e-49	2.24431e-47	0.0465483	0.21444
B.Plasma.IgA	WBP4	-8.78265	-2.19936	1.59665e-18	1.96361e-17	0.0398422	0.140036
B.Plasma.IgA	WBP5	-6.32175	-3.46315	2.58623e-10	2.13687e-09	0.0126233	0.0851579
B.Plasma.IgA	WDFY2	-14.4926	-2.58418	1.34921e-47	3.66795e-46	0.0469428	0.212693
B.Plasma.IgA	WDFY3	-22.1305	-6.4134	1.60859e-108	1.28427e-106	0.00631164	0.260288
B.Plasma.IgA	WDPCP	-7.38002	-1.42198	1.58266e-13	1.54997e-12	0.0792899	0.163035
B.Plasma.IgA	WDR1	-17.5755	-2.60523	3.79221e-69	1.59016e-67	0.0828402	0.279479
B.Plasma.IgA	WDR13	-8.44249	-1.85803	3.1065e-17	3.62436e-16	0.05286	0.149444
B.Plasma.IgA	WDR18	-4.38086	-1.60403	1.1821e-05	6.90403e-05	0.02643	0.0768837
B.Plasma.IgA	WDR19	-2.80934	-1.08631	0.00496433	0.0208628	0.033925	0.0661638
B.Plasma.IgA	WDR26	-11.2814	-1.31752	1.62108e-29	2.87834e-28	0.140828	0.266608
B.Plasma.IgA	WDR34	-3.5375	-1.57156	0.000403932	0.00199081	0.0295858	0.0700507
B.Plasma.IgA	WDR45B	-9.07863	-1.50621	1.09956e-19	1.41346e-18	0.0820513	0.184709
B.Plasma.IgA	WDR46	-3.78991	-1.16708	0.0001507	0.000785792	0.0406312	0.084204
B.Plasma.IgA	WDR49	-4.50063	-6.21974	6.77537e-06	4.05298e-05	0.00197239	0.0536597
B.Plasma.IgA	WDR60	-9.44768	-2.20864	3.46431e-21	4.71841e-20	0.0497041	0.156901
B.Plasma.IgA	WDR61	-8.38215	-1.72014	5.19683e-17	5.98733e-16	0.0635108	0.158591
B.Plasma.IgA	WDR63	-2.75561	-5.54964	0.00585824	0.024296	0.00118343	0.0328439
B.Plasma.IgA	WDR73	-4.21787	-1.48051	2.46622e-05	0.000139429	0.0362919	0.0843839
B.Plasma.IgA	WDR77	-2.94431	-1.36159	0.00323676	0.0140495	0.0244576	0.0583318
B.Plasma.IgA	WDR78	-3.45364	-5.38029	0.000553071	0.00267671	0.00236686	0.0420214
B.Plasma.IgA	WDR81	-3.14047	-1.39017	0.00168676	0.00765382	0.0252465	0.0612498
B.Plasma.IgA	WDR82	-5.92769	-1.1158	3.07221e-09	2.37439e-08	0.0753452	0.142626
B.Plasma.IgA	WDR83OS	-12.2571	-1.94893	1.53996e-34	3.15118e-33	0.128994	0.261038
B.Plasma.IgA	WDSUB1	-6.31036	-1.83354	2.78384e-10	2.29792e-09	0.0295858	0.101909
B.Plasma.IgA	WFDC2	-9.95437	-8.27316	2.41346e-23	3.52064e-22	0.00907298	0.122869
B.Plasma.IgA	WIF1	-7.11863	-8.67773	1.09005e-12	1.02626e-11	0.000788955	0.0825829
B.Plasma.IgA	WIPF2	-6.74654	-1.1154	1.5141e-11	1.35287e-10	0.0919132	0.168228
B.Plasma.IgA	WLS	-10.6155	-5.39881	2.52537e-26	4.08602e-25	0.0035503	0.125584
B.Plasma.IgA	WNK1	-16.3446	-1.40083	4.75149e-60	1.67338e-58	0.236686	0.410566
B.Plasma.IgA	WNT10A	5.02834	4.85491	4.94745e-07	3.27438e-06	0.0599606	0.0021646
B.Plasma.IgA	WNT2B	-4.29728	-3.94102	1.72909e-05	9.92528e-05	0.00473373	0.0540739
B.Plasma.IgA	WNT5B	27.1572	4.33409	2.08438e-162	3.86187e-160	0.347535	0.0389048
B.Plasma.IgA	WRB	-5.68386	-2.30556	1.31686e-08	9.74453e-08	0.0260355	0.0911139
B.Plasma.IgA	WRNIP1	-3.3573	-1.13201	0.000787077	0.00373864	0.0374753	0.0758867
B.Plasma.IgA	WSB1	-37.3297	-3.76331	5.419e-305	4.10531e-302	0.203156	0.586527
B.Plasma.IgA	WSB2	-7.97547	-3.40663	1.51807e-15	1.64555e-14	0.0126233	0.104062
B.Plasma.IgA	WTAP	-12.4599	-1.48292	1.23582e-35	2.58944e-34	0.15858	0.295608
B.Plasma.IgA	WTIP	-2.62051	-3.78252	0.00877993	0.0353217	0.00276134	0.0328701
B.Plasma.IgA	WWC1	-8.78197	-5.50577	1.60635e-18	1.97483e-17	0.00512821	0.105865
B.Plasma.IgA	WWC2	-16.0601	-6.37681	4.86089e-58	1.64397e-56	0.00473373	0.189061
B.Plasma.IgA	WWOX	13.9965	1.36616	1.63661e-44	4.17617e-43	0.466667	0.319377
B.Plasma.IgA	WWP1	-7.21332	-1.00372	5.46048e-13	5.2173e-12	0.112821	0.194996
B.Plasma.IgA	WWTR1	-18.9189	-5.03819	7.96303e-80	4.02174e-78	0.0157791	0.232145
B.Plasma.IgA	XAB2	-4.04307	-1.47017	5.27561e-05	0.000288917	0.0311637	0.0776615
B.Plasma.IgA	XAF1	-12.9035	-3.19894	4.29973e-38	9.59934e-37	0.0315582	0.178843
B.Plasma.IgA	XBP1	32.7698	5.1146	1.58575e-235	7.11313e-233	0.665878	0.360332
B.Plasma.IgA	XKR6	16.7468	1.94294	5.97533e-63	2.23606e-61	0.306903	0.118761
B.Plasma.IgA	XPO6	-7.81508	-1.30411	5.49282e-15	5.79022e-14	0.086785	0.175502
B.Plasma.IgA	XRCC6	-14.0487	-1.50196	7.85166e-45	2.02168e-43	0.148323	0.303296
B.Plasma.IgA	XRN1	20.2349	1.72167	4.82397e-91	2.90555e-89	0.479684	0.277446
B.Plasma.IgA	XRRA1	9.0927	1.13928	9.66061e-20	1.24514e-18	0.219329	0.116714
B.Plasma.IgA	XXYLT1	-3.82611	-2.48524	0.000130185	0.000683528	0.0106509	0.0546286
B.Plasma.IgA	XYLT1	11.3314	1.32274	9.17177e-30	1.6422e-28	0.238264	0.109426
B.Plasma.IgA	YAP1	-16.1476	-7.14053	1.18027e-58	4.03983e-57	0.0035503	0.188888
B.Plasma.IgA	YARS2	-3.05043	-1.17948	0.00228514	0.0101409	0.0343195	0.0691399
B.Plasma.IgA	YBEY	-3.8733	-1.47724	0.000107372	0.00056945	0.0252465	0.0699607
B.Plasma.IgA	YBX1	-25.6006	-5.71167	1.5027e-144	2.26675e-142	0.250099	0.492221
B.Plasma.IgA	YBX1P1	-2.8284	-2.8724	0.00467814	0.0197404	0.00473373	0.0372424
B.Plasma.IgA	YBX3	-28.6693	-3.94778	9.2178e-181	2.22868e-178	0.0808679	0.399702
B.Plasma.IgA	YEATS4	-3.68897	-1.3579	0.000225168	0.00114896	0.033925	0.0761865
B.Plasma.IgA	YES1	-5.33818	-1.37386	9.38838e-08	6.57341e-07	0.0564103	0.117265
B.Plasma.IgA	YIPF4	-8.0079	-1.14441	1.1668e-15	1.27247e-14	0.0998028	0.191017
B.Plasma.IgA	YPEL2	-9.54305	-2.77918	1.38692e-21	1.91811e-20	0.0252465	0.134518
B.Plasma.IgA	YWHAB	-22.5047	-2.68423	3.73188e-112	3.16477e-110	0.181854	0.4175
B.Plasma.IgA	YWHAE	-19.5933	-1.99836	1.76369e-85	9.7607e-84	0.258383	0.451058
B.Plasma.IgA	YWHAG	-12.4264	-1.74232	1.87872e-35	3.91248e-34	0.111637	0.249525
B.Plasma.IgA	YWHAH	-20.686	-3.86048	4.62611e-95	3.02124e-93	0.0678501	0.298766
B.Plasma.IgA	YWHAQ	-17.6858	-1.96991	5.39583e-70	2.28793e-68	0.153057	0.344076
B.Plasma.IgA	YWHAZ	-18.7975	-1.77134	7.90926e-79	3.91342e-77	0.287574	0.469116
B.Plasma.IgA	YY1	-9.21985	-1.04359	2.97526e-20	3.91469e-19	0.168047	0.267993
B.Plasma.IgA	Z93930.2	7.29784	1.92669	2.92434e-13	2.83543e-12	0.119132	0.0354976
B.Plasma.IgA	ZADH2	-4.25224	-1.71571	2.11645e-05	0.000120393	0.0240631	0.0728544
B.Plasma.IgA	ZBED1	-3.22985	-2.37955	0.00123853	0.00572591	0.0106509	0.0477431
B.Plasma.IgA	ZBED3	-2.50048	-2.31542	0.0124024	0.0485429	0.00828402	0.0370063
B.Plasma.IgA	ZBED3-AS1	-2.609	-3.86901	0.00908081	0.0364162	0.00197239	0.031963
B.Plasma.IgA	ZBED5-AS1	-3.34935	-1.89895	0.000810006	0.00384327	0.0193294	0.0577921
B.Plasma.IgA	ZBP1	17.9977	4.09713	2.03044e-72	8.98959e-71	0.226824	0.0206434
B.Plasma.IgA	ZBTB10	-4.76899	-1.72213	1.85155e-06	1.16848e-05	0.018146	0.0730305
B.Plasma.IgA	ZBTB16	-23.7828	-6.40633	5.03265e-125	5.23074e-123	0.0102564	0.282566
B.Plasma.IgA	ZBTB37	-3.09129	-1.80239	0.0019929	0.00893922	0.0153846	0.0509029
B.Plasma.IgA	ZBTB38	11.4985	1.07991	1.34178e-30	2.47659e-29	0.351874	0.228119
B.Plasma.IgA	ZBTB4	-8.24209	-2.33135	1.69232e-16	1.90909e-15	0.0272189	0.121776
B.Plasma.IgA	ZBTB43	-8.62127	-1.64801	6.62142e-18	7.94548e-17	0.0816568	0.178
B.Plasma.IgA	ZBTB44	-6.00201	-1.14045	1.94895e-09	1.52845e-08	0.0757396	0.143788
B.Plasma.IgA	ZBTB46	-3.80464	-3.10816	0.00014201	0.000741616	0.00710059	0.0507904
B.Plasma.IgA	ZBTB7A	-10.7073	-1.95777	9.40917e-27	1.54215e-25	0.0729783	0.193684
B.Plasma.IgA	ZBTB7B	-2.55529	-1.19841	0.01061	0.0421125	0.0260355	0.0553089
B.Plasma.IgA	ZBTB7C	-6.28441	-5.12311	3.29111e-10	2.70485e-09	0.00276134	0.0749628
B.Plasma.IgA	ZC3H11A	-6.56614	-1.53949	5.16365e-11	4.47013e-10	0.0406312	0.116639
B.Plasma.IgA	ZC3H12A	-5.72225	-1.80552	1.05125e-08	7.83177e-08	0.043787	0.108877
B.Plasma.IgA	ZC3H12C	-6.29806	-4.06551	3.01389e-10	2.483e-09	0.00631164	0.0786416
B.Plasma.IgA	ZC3H6	-5.22472	-1.26377	1.74418e-07	1.19543e-06	0.0548323	0.114351
B.Plasma.IgA	ZC3HAV1	-9.671	-1.24504	4.00458e-22	5.63667e-21	0.147929	0.256741
B.Plasma.IgA	ZCCHC10	-7.52063	-1.53282	5.45119e-14	5.45936e-13	0.0599606	0.145671
B.Plasma.IgA	ZCCHC14	-9.21178	-3.24574	3.20757e-20	4.2106e-19	0.017357	0.122974
B.Plasma.IgA	ZCCHC17	-5.58464	-1.12422	2.34187e-08	1.70847e-07	0.0792899	0.14242
B.Plasma.IgA	ZCCHC2	-14.3649	-3.97991	8.59052e-47	2.29334e-45	0.0161736	0.180837
B.Plasma.IgA	ZCCHC24	-3.7735	-2.63772	0.000160974	0.000836552	0.0110454	0.0543306
B.Plasma.IgA	ZCCHC7	11.2471	1.16463	2.39388e-29	4.23286e-28	0.391716	0.277367
B.Plasma.IgA	ZCCHC9	-3.30402	-1.07994	0.000953097	0.00446565	0.0410256	0.0789171
B.Plasma.IgA	ZCRB1	-10.8002	-2.01552	3.434e-27	5.71345e-26	0.0575937	0.180854
B.Plasma.IgA	ZCWPW1	-2.53969	-3.25688	0.011095	0.0438691	0.00394477	0.0331306
B.Plasma.IgA	ZDHHC1	-2.67949	-4.65978	0.0073734	0.0300606	0.00197239	0.0327558
B.Plasma.IgA	ZDHHC12	-5.94484	-1.49558	2.76722e-09	2.145e-08	0.0469428	0.115237
B.Plasma.IgA	ZDHHC14	-5.63517	-1.99688	1.74884e-08	1.2849e-07	0.0287968	0.0934097
B.Plasma.IgA	ZDHHC2	-4.68511	-1.20355	2.79813e-06	1.73312e-05	0.0500986	0.103612
B.Plasma.IgA	ZDHHC20	-12.7792	-1.56433	2.14357e-37	4.6754e-36	0.14714	0.288097
B.Plasma.IgA	ZDHHC21	-5.7107	-1.21558	1.12512e-08	8.3693e-08	0.104931	0.168605
B.Plasma.IgA	ZDHHC24	-5.25776	-1.45493	1.45817e-07	1.00568e-06	0.0453649	0.105449
B.Plasma.IgA	ZDHHC3	-11.5934	-2.31497	4.45012e-31	8.31739e-30	0.0540434	0.185328
B.Plasma.IgA	ZDHHC4	-4.32666	-1.38668	1.51384e-05	8.72354e-05	0.0374753	0.0871276
B.Plasma.IgA	ZDHHC5	-4.29598	-1.2294	1.73919e-05	9.97826e-05	0.0441815	0.0933197
B.Plasma.IgA	ZDHHC6	-5.05883	-1.32191	4.2183e-07	2.80707e-06	0.0445759	0.102713
B.Plasma.IgA	ZDHHC7	-8.82351	-1.94332	1.10925e-18	1.3766e-17	0.0465483	0.147163
B.Plasma.IgA	ZDHHC9	-5.32969	-2.816	9.83807e-08	6.87274e-07	0.0130178	0.0742675
B.Plasma.IgA	ZEB1	16.7119	1.14464	1.07413e-62	4.01075e-61	0.345168	0.149967
B.Plasma.IgA	ZEB2	-38.6731	-6.98417	0	0	0.025641	0.465152
B.Plasma.IgA	ZFAND2B	-4.28069	-1.38231	1.86315e-05	0.000106625	0.035503	0.0847663
B.Plasma.IgA	ZFAND3	-8.02473	-1.18371	1.01748e-15	1.11426e-14	0.431953	0.494328
B.Plasma.IgA	ZFAND5	-27.2108	-3.39364	4.83726e-163	9.06082e-161	0.118738	0.414819
B.Plasma.IgA	ZFAS1	-27.2056	-3.86865	5.57659e-163	1.03886e-160	0.0978304	0.395862
B.Plasma.IgA	ZFAT	12.13	2.38	7.32159e-34	1.47431e-32	0.188955	0.0512739
B.Plasma.IgA	ZFHX3	-23.7555	-5.04965	9.62924e-125	9.91754e-123	0.0169625	0.288649
B.Plasma.IgA	ZFP14	-3.69079	-1.84308	0.000223563	0.00114162	0.0157791	0.0582456
B.Plasma.IgA	ZFP36	-26.0777	-3.86998	6.52156e-150	1.04871e-147	0.240631	0.509662
B.Plasma.IgA	ZFP36L1	-32.1175	-4.25135	2.51268e-226	1.05753e-223	0.0741617	0.437121
B.Plasma.IgA	ZFP36L2	-16.055	-1.38684	5.27609e-58	1.78086e-56	0.2	0.382128
B.Plasma.IgA	ZFP90	-3.88233	-2.22019	0.000103459	0.000549979	0.0138067	0.0583637
B.Plasma.IgA	ZFPL1	-2.63568	-1.11066	0.00839696	0.033877	0.0291913	0.0595669
B.Plasma.IgA	ZFPM2	-7.46764	-6.12984	8.16448e-14	8.10764e-13	0.0035503	0.0892623
B.Plasma.IgA	ZFY	-2.84948	-1.99203	0.00437902	0.018581	0.0106509	0.0434607
B.Plasma.IgA	ZFYVE16	-11.2279	-1.63208	2.97633e-29	5.23291e-28	0.11716	0.240355
B.Plasma.IgA	ZFYVE19	-2.96521	-1.71105	0.00302477	0.0131999	0.017357	0.0513658
B.Plasma.IgA	ZFYVE21	-8.39101	-2.64323	4.81966e-17	5.56218e-16	0.0252465	0.121293
B.Plasma.IgA	ZFYVE26	-4.07459	-1.2605	4.60958e-05	0.000253787	0.0433925	0.0898432
B.Plasma.IgA	ZFYVE28	-3.11714	-1.29597	0.00182615	0.00823808	0.0378698	0.0733248
B.Plasma.IgA	ZFYVE9	-5.96613	-2.80066	2.42951e-09	1.894e-08	0.0153846	0.0837673
B.Plasma.IgA	ZGRF1	4.86448	1.86729	1.14757e-06	7.36343e-06	0.0808679	0.02513
B.Plasma.IgA	ZHX1	-2.57909	-1.00392	0.00990612	0.0395074	0.0335306	0.0630846
B.Plasma.IgA	ZMAT1	-4.30472	-2.26577	1.67198e-05	9.6072e-05	0.0149901	0.0644096
B.Plasma.IgA	ZMAT2	-10.3061	-2.09723	6.61581e-25	1.02239e-23	0.0544379	0.171785
B.Plasma.IgA	ZMAT3	-5.20626	-1.57913	1.92682e-07	1.31506e-06	0.0358974	0.095623
B.Plasma.IgA	ZMAT5	-4.48557	-2.14941	7.27206e-06	4.33412e-05	0.0157791	0.067455
B.Plasma.IgA	ZMIZ1	-16.1036	-2.53473	2.40766e-58	8.19975e-57	0.0607495	0.243579
B.Plasma.IgA	ZMPSTE24	-7.29546	-1.46821	2.97632e-13	2.885e-12	0.0615385	0.144834
B.Plasma.IgA	ZMYM1	-3.08955	-1.5014	0.00200462	0.00898613	0.0189349	0.0544487
B.Plasma.IgA	ZMYM6NB	-5.35858	-5.01122	8.3877e-08	5.89577e-07	0.0035503	0.0650843
B.Plasma.IgA	ZMYND15	-3.75328	-6.0886	0.000174538	0.000903732	0.000788955	0.0439236
B.Plasma.IgA	ZNF106	-13.9034	-1.9364	6.04081e-44	1.52208e-42	0.100197	0.255931
B.Plasma.IgA	ZNF107	4.10034	1.3825	4.12542e-05	0.000228015	0.0899408	0.0432658
B.Plasma.IgA	ZNF117	-5.1878	-2.90604	2.12796e-07	1.44597e-06	0.0110454	0.0706204
B.Plasma.IgA	ZNF121	-2.9023	-1.14178	0.00370436	0.015929	0.0303748	0.0636712
B.Plasma.IgA	ZNF124	-4.65632	-1.32098	3.21906e-06	1.98483e-05	0.0410256	0.0945117
B.Plasma.IgA	ZNF136	-3.07989	-1.72949	0.00207076	0.00925462	0.017357	0.0526945
B.Plasma.IgA	ZNF141	-3.53472	-1.09356	0.000408208	0.00201014	0.0564103	0.096695
B.Plasma.IgA	ZNF160	-4.83736	-1.65735	1.31575e-06	8.39831e-06	0.0280079	0.0835162
B.Plasma.IgA	ZNF195	-2.51791	-1.11083	0.0118054	0.0464195	0.0272189	0.056111
B.Plasma.IgA	ZNF205	-2.65699	-5.39937	0.00788418	0.0319976	0.000788955	0.031339
B.Plasma.IgA	ZNF215	15.479	4.52294	4.80622e-54	1.50735e-52	0.18856	0.0109729
B.Plasma.IgA	ZNF217	-4.99198	-1.22039	5.97634e-07	3.92259e-06	0.0552268	0.112155
B.Plasma.IgA	ZNF219	-3.09506	-3.7556	0.00196774	0.0088336	0.00315582	0.0387323
B.Plasma.IgA	ZNF226	-2.74196	-1.01476	0.00610735	0.0252554	0.0370809	0.0685908
B.Plasma.IgA	ZNF24	-6.54118	-1.17645	6.1035e-11	5.25706e-10	0.0808679	0.154862
B.Plasma.IgA	ZNF25	-2.82568	-2.35289	0.00471802	0.0198963	0.00828402	0.0407489
B.Plasma.IgA	ZNF254	-7.60003	-1.77464	2.96051e-14	3.00556e-13	0.0524655	0.138915
B.Plasma.IgA	ZNF267	-9.7573	-2.83724	1.71667e-22	2.44457e-21	0.0252465	0.13691
B.Plasma.IgA	ZNF271P	-2.66915	-3.18664	0.00760438	0.0309283	0.00394477	0.0346262
B.Plasma.IgA	ZNF275	3.0437	1.61365	0.00233691	0.0103545	0.0536489	0.0187337
B.Plasma.IgA	ZNF277	-7.38751	-1.12367	1.49604e-13	1.46767e-12	0.0848126	0.169388
B.Plasma.IgA	ZNF28	-2.7737	-1.94293	0.00554224	0.0230894	0.0126233	0.044469
B.Plasma.IgA	ZNF302	-6.77347	-2.46997	1.25731e-11	1.12916e-10	0.0220907	0.0997479
B.Plasma.IgA	ZNF32	-4.6846	-2.02355	2.80504e-06	1.73708e-05	0.0228797	0.0765539
B.Plasma.IgA	ZNF326	-6.5636	-1.15181	5.25259e-11	4.54367e-10	0.0796844	0.154069
B.Plasma.IgA	ZNF330	-7.78314	-1.82073	7.07477e-15	7.41426e-14	0.0457594	0.134719
B.Plasma.IgA	ZNF331	-19.1556	-3.99697	8.69274e-82	4.55914e-80	0.0678501	0.281841
B.Plasma.IgA	ZNF333	-3.64047	-3.09561	0.000272145	0.00137289	0.00631164	0.0481591
B.Plasma.IgA	ZNF347	-2.50749	-3.29517	0.0121594	0.047652	0.00315582	0.0319818
B.Plasma.IgA	ZNF354A	-3.24016	-2.3649	0.00119464	0.00553049	0.0086785	0.0459346
B.Plasma.IgA	ZNF358	-3.18087	-2.06423	0.00146834	0.00671638	0.0145957	0.0511128
B.Plasma.IgA	ZNF362	-3.79108	-2.85545	0.000149994	0.000782231	0.00749507	0.0510678
B.Plasma.IgA	ZNF385A	-6.69808	-4.50288	2.11179e-11	1.86607e-10	0.00512821	0.0820525
B.Plasma.IgA	ZNF385B	-12.0434	-8.69092	2.1008e-33	4.17059e-32	0.00276134	0.140924
B.Plasma.IgA	ZNF385D	-2.54881	-5.0847	0.0108091	0.0428281	0.00197239	0.031249
B.Plasma.IgA	ZNF395	-2.60193	-1.70892	0.00927004	0.0371357	0.0130178	0.0429678
B.Plasma.IgA	ZNF423	-2.50819	-4.4107	0.0121353	0.0475631	0.00197239	0.030788
B.Plasma.IgA	ZNF426	-2.5499	-1.71605	0.0107753	0.0427091	0.0142012	0.0435057
B.Plasma.IgA	ZNF428	-8.27192	-1.70747	1.31817e-16	1.49146e-15	0.0548323	0.149253
B.Plasma.IgA	ZNF429	-3.81787	-2.2476	0.000134606	0.000704785	0.0142012	0.0579758
B.Plasma.IgA	ZNF43	-4.61727	-1.96444	3.88828e-06	2.37725e-05	0.0213018	0.0743181
B.Plasma.IgA	ZNF438	-13.9218	-3.49508	4.66975e-44	1.18011e-42	0.0268245	0.185828
B.Plasma.IgA	ZNF44	-5.70315	-1.52534	1.17616e-08	8.73368e-08	0.0445759	0.109623
B.Plasma.IgA	ZNF440	-3.0728	-2.39199	0.00212061	0.00946254	0.0106509	0.0459233
B.Plasma.IgA	ZNF444	-3.18271	-1.3883	0.00145902	0.00667462	0.0276134	0.0641547
B.Plasma.IgA	ZNF462	-6.02326	-6.4268	1.70942e-09	1.34555e-08	0.00118343	0.0703955
B.Plasma.IgA	ZNF480	-2.80334	-1.33318	0.00505757	0.0212311	0.0244576	0.056722
B.Plasma.IgA	ZNF487	-3.76419	-3.15394	0.000167089	0.00086651	0.00749507	0.0507492
B.Plasma.IgA	ZNF503	-5.473	-5.66798	4.42472e-08	3.16565e-07	0.00197239	0.0648575
B.Plasma.IgA	ZNF511	-5.3508	-1.44036	8.75653e-08	6.14363e-07	0.0386588	0.100408
B.Plasma.IgA	ZNF516	-11.1267	-4.99212	9.29967e-29	1.61095e-27	0.00591716	0.133701
B.Plasma.IgA	ZNF521	-4.47585	-5.11549	7.61073e-06	4.52963e-05	0.00236686	0.053789
B.Plasma.IgA	ZNF524	-6.16096	-1.85582	7.23076e-10	5.81514e-09	0.0335306	0.10431
B.Plasma.IgA	ZNF562	-4.78845	-1.41579	1.68074e-06	1.06443e-05	0.0398422	0.0945847
B.Plasma.IgA	ZNF577	-3.06492	-1.98337	0.00217726	0.0096988	0.0134122	0.0486014
B.Plasma.IgA	ZNF581	-2.78867	-1.13536	0.00529257	0.0221304	0.0295858	0.0616453
B.Plasma.IgA	ZNF587B	2.52126	1.62408	0.0116935	0.046022	0.043787	0.0148261
B.Plasma.IgA	ZNF589	-2.53042	-1.1804	0.0113927	0.0449838	0.0327416	0.0616003
B.Plasma.IgA	ZNF608	-5.41373	-1.84546	6.17248e-08	4.38205e-07	0.0426036	0.103931
B.Plasma.IgA	ZNF609	-11.8058	-1.38999	3.64508e-32	7.03649e-31	0.174753	0.303554
B.Plasma.IgA	ZNF611	-3.4461	-1.23354	0.000568748	0.00274751	0.033925	0.0734991
B.Plasma.IgA	ZNF618	-4.72108	-5.91417	2.34598e-06	1.46451e-05	0.00118343	0.0554363
B.Plasma.IgA	ZNF621	-2.82615	-1.24122	0.00471113	0.0198697	0.025641	0.0580788
B.Plasma.IgA	ZNF622	-4.6368	-1.17844	3.53852e-06	2.17393e-05	0.0500986	0.103324
B.Plasma.IgA	ZNF627	-2.81432	-1.45792	0.00488801	0.0205598	0.0201183	0.0524321
B.Plasma.IgA	ZNF639	-2.6893	-1.24536	0.00716029	0.0292723	0.0244576	0.0554401
B.Plasma.IgA	ZNF655	-6.29321	-1.15475	3.10968e-10	2.55944e-09	0.0812623	0.152555
B.Plasma.IgA	ZNF667-AS1	-2.8019	-4.62356	0.00508021	0.0213112	0.00157791	0.0337866
B.Plasma.IgA	ZNF672	-3.98339	-1.92665	6.79405e-05	0.000368463	0.0197239	0.065431
B.Plasma.IgA	ZNF677	-2.58763	-6.38448	0.009664	0.0385915	0.000394477	0.0301358
B.Plasma.IgA	ZNF680	-2.68218	-1.07653	0.00731449	0.0298418	0.0331361	0.0638755
B.Plasma.IgA	ZNF682	-2.57176	-2.34117	0.0101183	0.0403081	0.0086785	0.0382095
B.Plasma.IgA	ZNF688	-2.77266	-1.32356	0.00556008	0.0231581	0.0284024	0.0602603
B.Plasma.IgA	ZNF69	-4.05664	-4.07326	4.97842e-05	0.000273212	0.0035503	0.0501532
B.Plasma.IgA	ZNF7	-2.62009	-1.17194	0.00879061	0.0353564	0.0291913	0.0592445
B.Plasma.IgA	ZNF701	-2.6508	-1.86225	0.00803016	0.0325165	0.0118343	0.0422894
B.Plasma.IgA	ZNF704	-8.48224	-4.45639	2.20907e-17	2.59598e-16	0.00433925	0.101873
B.Plasma.IgA	ZNF708	-3.61214	-1.36097	0.000303683	0.00152024	0.0315582	0.0729406
B.Plasma.IgA	ZNF710	-7.71689	-2.25405	1.19204e-14	1.23444e-13	0.0351085	0.123077
B.Plasma.IgA	ZNF717	-3.63859	-3.0334	0.000274131	0.00138225	0.00631164	0.0481198
B.Plasma.IgA	ZNF736	-3.36362	-1.44551	0.000769269	0.00365762	0.0260355	0.0645876
B.Plasma.IgA	ZNF787	-3.71046	-1.35358	0.000206883	0.00106153	0.0323471	0.074899
B.Plasma.IgA	ZNF83	-10.9188	-2.67973	9.37207e-28	1.58014e-26	0.0362919	0.160803
B.Plasma.IgA	ZNF84	-2.93159	-1.35103	0.00337236	0.0145953	0.0252465	0.0588716
B.Plasma.IgA	ZNF846	-5.05466	-3.58143	4.31146e-07	2.86682e-06	0.00552268	0.0636225
B.Plasma.IgA	ZNF862	-2.66592	-3.61112	0.00767787	0.0312049	0.00315582	0.0337866
B.Plasma.IgA	ZNF880	-2.68917	-2.88982	0.00716303	0.0292799	0.00552268	0.0364066
B.Plasma.IgA	ZNF90	-4.21462	-1.3613	2.50199e-05	0.000141334	0.0418146	0.0902893
B.Plasma.IgA	ZNFX1	-11.1389	-2.92471	8.11264e-29	1.40819e-27	0.02643	0.15403
B.Plasma.IgA	ZNHIT1	-14.7548	-1.76024	2.86651e-49	8.08958e-48	0.118738	0.284481
B.Plasma.IgA	ZNHIT3	-5.92064	-1.64104	3.20691e-09	2.47346e-08	0.0414201	0.109261
B.Plasma.IgA	ZNRD1	-5.22423	-1.35554	1.74879e-07	1.19787e-06	0.0457594	0.106009
B.Plasma.IgA	ZNRF1	-7.75258	-2.89292	9.00467e-15	9.37338e-14	0.0161736	0.105159
B.Plasma.IgA	ZNRF3	-5.56082	-3.14252	2.68512e-08	1.95303e-07	0.0118343	0.0755718
B.Plasma.IgA	ZPR1	-4.3344	-1.57018	1.46158e-05	8.43951e-05	0.0295858	0.0794363
B.Plasma.IgA	ZSCAN16-AS1	-7.76656	-1.81368	8.0646e-15	8.42311e-14	0.0493097	0.138072
B.Plasma.IgA	ZSCAN18	-5.66845	-3.05338	1.44091e-08	1.0644e-07	0.0102564	0.0754425
B.Plasma.IgA	ZSWIM4	-4.58171	-1.86863	4.61185e-06	2.79855e-05	0.0142012	0.0669059
B.Plasma.IgA	ZSWIM5	-2.98778	-2.08693	0.00281011	0.012331	0.0134122	0.0476813
B.Plasma.IgA	ZSWIM6	-16.6256	-2.0414	4.54578e-62	1.67174e-60	0.219329	0.39116
B.Plasma.IgA	ZSWIM7	-10.69	-2.34778	1.13345e-26	1.85326e-25	0.0453649	0.166849
B.Plasma.IgA	ZYG11B	-8.01206	-1.76265	1.12799e-15	1.23093e-14	0.0497041	0.141192
B.Plasma.IgA	ZYX	-17.8376	-4.80612	3.61141e-71	1.56637e-69	0.0157791	0.219778
B.Plasma.IgA	ZZZ3	-3.91836	-2.27235	8.91517e-05	0.000477497	0.0106509	0.0558187
B.Plasma.IgG	A1BG	12.2107	1.07672	2.72514e-34	2.17113e-33	0.149228	0.0751169
B.Plasma.IgG	A2M	-31.0282	-5.42933	2.24807e-211	8.01662e-210	0.04276	0.225772
B.Plasma.IgG	A2ML1-AS1	-2.4911	-5.02143	0.0127348	0.0353912	0.000539898	0.0156152
B.Plasma.IgG	A2MP1	-3.25913	-4.72192	0.00111756	0.0034469	0.000971817	0.0206924
B.Plasma.IgG	A4GALT	-8.1953	-4.35372	2.49977e-16	1.34267e-15	0.00345535	0.0530104
B.Plasma.IgG	AADAC	-2.91368	-6.44301	0.00357193	0.0105238	0.000323939	0.0179555
B.Plasma.IgG	AAED1	-10.9573	-1.91708	6.13141e-28	4.33754e-27	0.037469	0.102756
B.Plasma.IgG	AAGAB	-8.25726	-1.11202	1.49062e-16	8.05718e-16	0.0497786	0.0995067
B.Plasma.IgG	AAK1	-26.3644	-1.33646	3.50506e-153	8.93057e-152	0.205269	0.35233
B.Plasma.IgG	AAMDC	-19.3578	-2.53489	1.75177e-83	2.58751e-82	0.0337976	0.150088
B.Plasma.IgG	AAR2	-6.02813	-2.11888	1.6587e-09	7.12174e-09	0.0119857	0.0484304
B.Plasma.IgG	AASDH	-7.79825	-1.37817	6.27735e-15	3.24146e-14	0.0342296	0.081221
B.Plasma.IgG	AASS	-12.1412	-5.41288	6.38964e-34	5.04701e-33	0.00205161	0.0755193
B.Plasma.IgG	AATF	-13.6868	-1.16416	1.21747e-42	1.10473e-41	0.0828204	0.16448
B.Plasma.IgG	AATK	-7.52909	-6.23482	5.10964e-14	2.56581e-13	0.000755858	0.046316
B.Plasma.IgG	ABAT	-7.46546	-2.73113	8.30084e-14	4.14386e-13	0.00939423	0.0545193
B.Plasma.IgG	ABCA1	-43.308	-5.28538	0	0	0.0277508	0.286221
B.Plasma.IgG	ABCA10	-4.72096	-2.32298	2.34731e-06	8.71986e-06	0.0152251	0.0436492
B.Plasma.IgG	ABCA11P	-2.3843	-4.50405	0.0171116	0.0467167	0.000755858	0.0151843
B.Plasma.IgG	ABCA13	-4.15897	-6.06227	3.19688e-05	0.000110949	0.00129576	0.0264492
B.Plasma.IgG	ABCA2	-2.58645	-2.89132	0.00969696	0.0273025	0.00259151	0.0182421
B.Plasma.IgG	ABCA3	-22.3773	-6.71808	6.54803e-111	1.23059e-109	0.00572292	0.140692
B.Plasma.IgG	ABCA6	-9.02465	-5.32247	1.80266e-19	1.0552e-18	0.00356333	0.0580857
B.Plasma.IgG	ABCA8	-9.93103	-9.30471	3.05085e-23	1.95869e-22	0.000215959	0.0603122
B.Plasma.IgG	ABCA9	-6.58947	-5.67203	4.41407e-11	2.00373e-10	0.0016197	0.041476
B.Plasma.IgG	ABCB10	-6.52123	-1.38094	6.97347e-11	3.14336e-10	0.0269949	0.0664181
B.Plasma.IgG	ABCB7	-9.48457	-1.07629	2.43384e-21	1.49526e-20	0.0601447	0.117244
B.Plasma.IgG	ABCB9	3.42816	1.73646	0.000607687	0.00191945	0.0353094	0.0146282
B.Plasma.IgG	ABCC1	-19.8078	-1.75493	2.54822e-87	3.91665e-86	0.074614	0.192795
B.Plasma.IgG	ABCC3	-25.8151	-5.84771	6.00161e-147	1.45831e-145	0.00529101	0.161229
B.Plasma.IgG	ABCC4	-11.8969	-1.8002	1.22756e-32	9.48732e-32	0.0613325	0.131272
B.Plasma.IgG	ABCC5	-13.6869	-2.95706	1.21556e-42	1.10329e-41	0.0165209	0.099091
B.Plasma.IgG	ABCC6	-7.82441	-5.5124	5.10045e-15	2.64014e-14	0.00140374	0.0487417
B.Plasma.IgG	ABCC9	-9.28002	-7.73291	1.69455e-20	1.01993e-19	0.000431919	0.0565863
B.Plasma.IgG	ABCD1	-4.93501	-2.05428	8.01474e-07	3.05388e-06	0.0109059	0.0407282
B.Plasma.IgG	ABCD2	5.06313	2.31444	4.12426e-07	1.59447e-06	0.0383328	0.00768137
B.Plasma.IgG	ABCD3	-14.7445	-1.72194	3.33748e-49	3.33366e-48	0.0535579	0.141913
B.Plasma.IgG	ABCF1	-11.6024	-1.04019	4.0079e-31	3.00755e-30	0.10528	0.172545
B.Plasma.IgG	ABCF2	-4.54897	-2.57143	5.39099e-06	1.96162e-05	0.0058309	0.0333581
B.Plasma.IgG	ABCG1	-34.7366	-4.71046	2.20952e-264	1.04473e-262	0.0347695	0.24073
B.Plasma.IgG	ABCG2	-4.85202	-1.57605	1.22212e-06	4.61029e-06	0.0220279	0.0511959
B.Plasma.IgG	ABHD10	-4.11052	-1.01669	3.94771e-05	0.000136064	0.0279667	0.0527314
B.Plasma.IgG	ABHD11	-5.4277	-1.56554	5.70839e-08	2.29622e-07	0.0231077	0.0557455
B.Plasma.IgG	ABHD12	-20.3314	-1.83332	6.77729e-92	1.08421e-90	0.0839002	0.203068
B.Plasma.IgG	ABHD13	-8.45586	-1.51172	2.77027e-17	1.52694e-16	0.031746	0.0826939
B.Plasma.IgG	ABHD14B	-9.74223	-1.58797	1.99127e-22	1.25156e-21	0.0455674	0.103493
B.Plasma.IgG	ABHD15	-3.22855	-1.43377	0.00124421	0.00382096	0.0130655	0.0325609
B.Plasma.IgG	ABHD15-AS1	-13.9029	-2.77764	6.0824e-44	5.63465e-43	0.0221358	0.10582
B.Plasma.IgG	ABHD16A	-6.72101	-2.31149	1.80464e-11	8.3037e-11	0.0127416	0.0533425
B.Plasma.IgG	ABHD17B	-5.84197	-1.1349	5.15859e-09	2.16872e-08	0.0369291	0.0720914
B.Plasma.IgG	ABHD17C	-11.4476	-4.4787	2.41772e-30	1.78985e-29	0.00485909	0.0740559
B.Plasma.IgG	ABHD2	-41.4538	-3.87546	0	0	0.037253	0.2849
B.Plasma.IgG	ABHD5	-30.8872	-3.27269	1.77665e-209	6.25701e-208	0.068999	0.249676
B.Plasma.IgG	ABHD6	-8.36772	-3.44232	5.87462e-17	3.20691e-16	0.0058309	0.0564458
B.Plasma.IgG	ABHD8	-5.65149	-1.24015	1.5906e-08	6.55212e-08	0.0306662	0.0646416
B.Plasma.IgG	ABI1	-31.512	-1.80535	5.94518e-218	2.21263e-216	0.138214	0.321021
B.Plasma.IgG	ABI2	-19.6637	-2.22412	4.41691e-86	6.71019e-85	0.0454595	0.163376
B.Plasma.IgG	ABI3	-12.3405	-4.31207	5.48476e-35	4.41722e-34	0.00572292	0.0802909
B.Plasma.IgG	ABI3BP	-16.738	-6.71874	6.92396e-63	8.25909e-62	0.00377929	0.104897
B.Plasma.IgG	ABL1	-20.6812	-1.88011	5.10996e-95	8.40345e-94	0.0599287	0.184473
B.Plasma.IgG	ABL2	-25.6235	-2.07898	8.3462e-145	1.99251e-143	0.113163	0.260538
B.Plasma.IgG	ABLIM1	-27.4296	-5.35841	1.2183e-165	3.3333e-164	0.00939423	0.174806
B.Plasma.IgG	ABLIM2	-2.91725	-4.2375	0.0035313	0.0104086	0.00118778	0.01884
B.Plasma.IgG	ABLIM3	-7.91024	-4.92727	2.56886e-15	1.3403e-14	0.00226757	0.0501197
B.Plasma.IgG	ABO	-5.3196	-6.30803	1.03994e-07	4.14116e-07	0.000539898	0.0327298
B.Plasma.IgG	ABR	-47.8276	-5.46025	0	0	0.0170608	0.304738
B.Plasma.IgG	ABRACL	-20.4143	-2.08315	1.24752e-92	2.00609e-91	0.109275	0.223836
B.Plasma.IgG	ABRAXAS1	-3.07561	-2.05459	0.00210075	0.00631873	0.00669474	0.0252952
B.Plasma.IgG	ABTB1	-7.95468	-1.52933	1.79593e-15	9.41923e-15	0.0301263	0.0779905
B.Plasma.IgG	AC002066.1	-6.48912	-5.65252	8.63416e-11	3.88372e-10	0.0010798	0.0403505
B.Plasma.IgG	AC002070.1	-2.71049	-4.61309	0.00671838	0.0192581	0.00129576	0.0176916
B.Plasma.IgG	AC004448.5	-2.65531	-5.06889	0.00792358	0.022522	0.000431919	0.0165035
B.Plasma.IgG	AC005154.6	-2.46075	-2.44574	0.0138646	0.0383371	0.00377929	0.0186672
B.Plasma.IgG	AC005237.1	-4.50611	-3.91826	6.60272e-06	2.38978e-05	0.00291545	0.0301675
B.Plasma.IgG	AC005838.2	3.60369	2.47353	0.00031373	0.00101542	0.026779	0.00497287
B.Plasma.IgG	AC005920.2	-3.11496	-1.57241	0.00183971	0.00556995	0.0131735	0.0319649
B.Plasma.IgG	AC006994.2	-3.04952	-3.64689	0.00229207	0.00687298	0.00172768	0.0201838
B.Plasma.IgG	AC007246.3	-5.59005	-4.0041	2.27e-08	9.2823e-08	0.00269949	0.036524
B.Plasma.IgG	AC007262.2	6.5755	1.87392	4.84898e-11	2.1991e-10	0.0574452	0.017703
B.Plasma.IgG	AC007319.1	-15.9382	-4.37931	3.44195e-57	3.82089e-56	0.00885434	0.10518
B.Plasma.IgG	AC007384.1	9.20438	1.85673	3.43647e-20	2.05028e-19	0.0781773	0.0224861
B.Plasma.IgG	AC007569.1	4.96982	3.57224	6.70162e-07	2.56558e-06	0.0329338	0.00285845
B.Plasma.IgG	AC008014.1	23.1044	2.39316	4.17857e-118	8.29655e-117	0.193284	0.0550394
B.Plasma.IgG	AC009061.2	2.95648	1.081	0.00311175	0.00922459	0.0336897	0.0157879
B.Plasma.IgG	AC009093.2	-5.9471	-2.14036	2.72935e-09	1.16163e-08	0.0146852	0.0505866
B.Plasma.IgG	AC009403.1	5.29998	1.89409	1.15817e-07	4.5964e-07	0.0438398	0.0117508
B.Plasma.IgG	AC009570.2	4.03828	4.73381	5.38437e-05	0.000184185	0.0253752	0.000935734
B.Plasma.IgG	AC009686.1	3.56845	3.36162	0.000359098	0.00115698	0.0240795	0.00248643
B.Plasma.IgG	AC009690.1	-3.2877	-4.54495	0.00101008	0.00312616	0.0010798	0.0209734
B.Plasma.IgG	AC009690.2	-2.60825	-3.17597	0.00910058	0.025687	0.00237555	0.0181548
B.Plasma.IgG	AC010149.1	4.18639	1.77884	2.8343e-05	9.87169e-05	0.0382248	0.0129351
B.Plasma.IgG	AC010491.1	3.12408	3.63652	0.0017836	0.00540719	0.02138	0.00248454
B.Plasma.IgG	AC010618.3	-2.55495	-2.35387	0.0106204	0.0297674	0.00421121	0.0196675
B.Plasma.IgG	AC010642.2	11.0807	1.79314	1.5573e-28	1.11487e-27	0.0950221	0.0279259
B.Plasma.IgG	AC010998.1	-3.43541	-6.90044	0.000591667	0.00187163	0.000431919	0.0212182
B.Plasma.IgG	AC011092.2	-3.07158	-2.46791	0.00212932	0.00640242	0.00507505	0.0236477
B.Plasma.IgG	AC011444.2	-2.86841	-5.66077	0.00412545	0.0120815	0.000539898	0.0178966
B.Plasma.IgG	AC011511.2	-3.10393	-2.72163	0.00190972	0.00576857	0.00680272	0.02554
B.Plasma.IgG	AC012236.1	41.8348	7.00874	0	0	0.25602	0.00297233
B.Plasma.IgG	AC012368.1	14.1601	3.66388	1.6177e-45	1.53448e-44	0.0940503	0.00838934
B.Plasma.IgG	AC012409.2	-3.09525	-6.47835	0.00196645	0.00593523	0.000323939	0.0190544
B.Plasma.IgG	AC013394.1	-6.59374	-1.86799	4.28869e-11	1.94759e-10	0.0303423	0.0697891
B.Plasma.IgG	AC013461.1	-3.12221	-5.86884	0.00179498	0.00544033	0.000431919	0.019324
B.Plasma.IgG	AC013652.1	-3.25409	-3.93421	0.00113758	0.00350611	0.00269949	0.022376
B.Plasma.IgG	AC015923.1	-6.06574	-8.31115	1.31351e-09	5.66033e-09	0.000215959	0.0369226
B.Plasma.IgG	AC016074.2	11.8942	4.05945	1.26844e-32	9.79664e-32	0.0780693	0.00616104
B.Plasma.IgG	AC016773.1	7.53301	4.17476	4.95832e-14	2.49203e-13	0.0492387	0.003686
B.Plasma.IgG	AC016831.7	-18.3591	-1.8467	2.78991e-75	3.78927e-74	0.0892992	0.197214
B.Plasma.IgG	AC017060.1	-2.39014	-24.7146	0.0168421	0.0460287	0	0.014465
B.Plasma.IgG	AC017101.1	-3.88644	-3.239	0.000101727	0.000341671	0.00410323	0.0276013
B.Plasma.IgG	AC018890.6	-4.29486	-7.55731	1.74803e-05	6.17503e-05	0.000215959	0.0262063
B.Plasma.IgG	AC019117.1	-9.45531	-9.20443	3.22069e-21	1.97192e-20	0.000323939	0.0575372
B.Plasma.IgG	AC019117.2	-3.95032	-6.94056	7.80467e-05	0.000264403	0.000323939	0.0242285
B.Plasma.IgG	AC020611.2	-2.43	-5.51604	0.0150987	0.0415405	0.000431919	0.0151369
B.Plasma.IgG	AC020656.1	-7.88936	-3.57075	3.03733e-15	1.58157e-14	0.00766656	0.055271
B.Plasma.IgG	AC020916.1	-9.32672	-1.85363	1.09201e-20	6.59831e-20	0.0396285	0.0952703
B.Plasma.IgG	AC021678.2	3.71946	4.02997	0.000199653	0.000656985	0.0240795	0.00157158
B.Plasma.IgG	AC022182.2	4.16666	5.17042	3.09091e-05	0.00010738	0.0261311	0.000918652
B.Plasma.IgG	AC023424.3	20.254	3.33404	3.27796e-91	5.20974e-90	0.154735	0.0342027
B.Plasma.IgG	AC025031.4	3.8422	4.39973	0.000121936	0.000406904	0.0244034	0.00115021
B.Plasma.IgG	AC025164.1	4.61708	1.38097	3.89168e-06	1.42765e-05	0.0444876	0.0165224
B.Plasma.IgG	AC025580.2	-3.09922	-3.83994	0.00194031	0.00585944	0.00259151	0.021334
B.Plasma.IgG	AC026202.2	7.26141	1.08514	3.83074e-13	1.87124e-12	0.0772055	0.0330183
B.Plasma.IgG	AC026202.3	-3.27159	-2.59199	0.00106943	0.00330444	0.00615484	0.0259159
B.Plasma.IgG	AC026369.3	-4.85744	-3.73943	1.18913e-06	4.48733e-06	0.00475111	0.0340812
B.Plasma.IgG	AC027097.2	-5.79267	-2.23001	6.92769e-09	2.90031e-08	0.0117698	0.0467696
B.Plasma.IgG	AC027117.2	-3.43672	-7.58542	0.000588802	0.00186274	0.000215959	0.0210132
B.Plasma.IgG	AC027288.3	-4.97014	-5.82181	6.69034e-07	2.56155e-06	0.00140374	0.0314638
B.Plasma.IgG	AC037445.1	-3.59509	-25.1517	0.000324285	0.00104818	0	0.0217572
B.Plasma.IgG	AC046195.1	-2.46813	-5.17648	0.013582	0.0375861	0.000863838	0.0157955
B.Plasma.IgG	AC058822.1	-2.89137	-2.83031	0.00383567	0.0112716	0.00399525	0.0214782
B.Plasma.IgG	AC060780.1	4.21692	1.17404	2.47663e-05	8.66046e-05	0.0444876	0.0189349
B.Plasma.IgG	AC064807.1	2.44568	1.52281	0.014458	0.039868	0.0224598	0.0076548
B.Plasma.IgG	AC066613.2	-3.30768	-6.13992	0.000940711	0.00291809	0.000431919	0.0204476
B.Plasma.IgG	AC068587.4	-5.28199	-3.53475	1.2779e-07	5.0592e-07	0.00464313	0.0365771
B.Plasma.IgG	AC072062.1	-2.58538	-3.58711	0.00972706	0.027385	0.0016197	0.0172627
B.Plasma.IgG	AC073111.5	3.83295	2.23463	0.000126614	0.00042206	0.0295864	0.0063907
B.Plasma.IgG	AC073332.1	-4.45774	-4.75043	8.28279e-06	2.98077e-05	0.00151172	0.0284801
B.Plasma.IgG	AC073529.1	3.45774	1.64353	0.000544733	0.00172797	0.0333657	0.0124853
B.Plasma.IgG	AC078883.1	24.2511	4.06821	6.43073e-130	1.37104e-128	0.157974	0.011337
B.Plasma.IgG	AC078883.3	2.84925	4.19759	0.00438223	0.0127972	0.0182486	0.00100217
B.Plasma.IgG	AC079630.1	-2.45081	-4.26448	0.0142535	0.0393485	0.000971817	0.0158031
B.Plasma.IgG	AC079630.4	-2.76492	-24.4934	0.00569368	0.0164564	0	0.0167331
B.Plasma.IgG	AC079793.1	5.41104	1.03317	6.26612e-08	2.51641e-07	0.0610085	0.0281878
B.Plasma.IgG	AC083837.1	-4.14079	-4.82064	3.46107e-05	0.000119813	0.00140374	0.0264568
B.Plasma.IgG	AC083870.1	-2.5205	-4.25798	0.011719	0.0326932	0.0016197	0.0168641
B.Plasma.IgG	AC087280.2	5.974	2.7813	2.31508e-09	9.88026e-09	0.0429759	0.00683674
B.Plasma.IgG	AC087286.2	-7.91955	-2.57728	2.38364e-15	1.24499e-14	0.0196523	0.0671944
B.Plasma.IgG	AC087500.1	-3.06131	-3.47693	0.00220371	0.006615	0.00215959	0.0206811
B.Plasma.IgG	AC090204.1	-3.25342	-4.48085	0.00114026	0.00351407	0.0010798	0.0207665
B.Plasma.IgG	AC090498.1	-11.6028	-4.09081	3.99017e-31	2.99491e-30	0.0164129	0.0864937
B.Plasma.IgG	AC090517.4	-2.59423	-3.13325	0.0094803	0.0267234	0.00259151	0.0182838
B.Plasma.IgG	AC090825.1	-3.29575	-3.05293	0.000981611	0.00304136	0.00313141	0.0230688
B.Plasma.IgG	AC092436.3	2.9364	3.10477	0.00332047	0.00981346	0.0203002	0.00253199
B.Plasma.IgG	AC092546.1	16.0973	4.95684	2.66682e-58	2.99751e-57	0.101501	0.00413014
B.Plasma.IgG	AC092691.1	-4.81664	-8.93392	1.45997e-06	5.49055e-06	0.000215959	0.0293627
B.Plasma.IgG	AC092821.3	3.75729	1.72903	0.000171765	0.000567298	0.0329338	0.0102001
B.Plasma.IgG	AC092839.1	-2.73437	-5.09376	0.00624994	0.0179712	0.000539898	0.0170881
B.Plasma.IgG	AC092944.1	-2.37498	-5.04527	0.0175501	0.0478563	0.000647878	0.0150192
B.Plasma.IgG	AC096564.1	-3.47457	-5.68335	0.000511675	0.0016281	0.000755858	0.02178
B.Plasma.IgG	AC096670.3	-3.60293	-25.257	0.000314655	0.00101806	0	0.0218047
B.Plasma.IgG	AC098617.1	-6.6281	-6.61203	3.40025e-11	1.5497e-10	0.000755858	0.0408572
B.Plasma.IgG	AC098829.1	-3.02179	-1.58418	0.00251288	0.00750606	0.0174927	0.0356623
B.Plasma.IgG	AC099524.1	2.4925	5.93367	0.0126849	0.0352581	0.0153331	0.000248643
B.Plasma.IgG	AC100810.1	-4.37931	-2.53221	1.19055e-05	4.24549e-05	0.00680272	0.0332765
B.Plasma.IgG	AC104024.1	2.55475	6.26389	0.0106264	0.0297792	0.0156571	0.000195498
B.Plasma.IgG	AC104248.1	8.73237	4.1758	2.49386e-18	1.41839e-17	0.0561494	0.00331018
B.Plasma.IgG	AC104316.1	3.37156	1.40753	0.00074743	0.00233961	0.0337976	0.0134097
B.Plasma.IgG	AC104699.1	3.7186	3.07952	0.000200326	0.000659074	0.0256992	0.0031982
B.Plasma.IgG	AC107068.2	2.76378	1.04247	0.00571364	0.0165085	0.0331498	0.016437
B.Plasma.IgG	AC108062.1	-3.66967	-4.58802	0.000242862	0.000793199	0.00151172	0.0237141
B.Plasma.IgG	AC108134.2	3.71696	1.88886	0.000201631	0.00066324	0.0296944	0.00719547
B.Plasma.IgG	AC109927.1	-2.76098	-2.59042	0.00576285	0.0166479	0.00388727	0.0205956
B.Plasma.IgG	AC112206.2	-4.86088	-7.52865	1.16866e-06	4.41155e-06	0.000431919	0.0298429
B.Plasma.IgG	AC114763.1	-2.37062	-1.43558	0.0177582	0.0483891	0.00831444	0.0226588
B.Plasma.IgG	AC116366.3	-4.78737	-1.42264	1.68979e-06	6.3325e-06	0.0193284	0.0482653
B.Plasma.IgG	AC117834.1	-2.49742	-5.4891	0.0125101	0.0348119	0.000431919	0.015545
B.Plasma.IgG	AC120193.1	5.40825	1.68652	6.36428e-08	2.55553e-07	0.0453515	0.0125859
B.Plasma.IgG	AC130456.2	-3.11308	-7.74149	0.00185147	0.00560108	0.000215959	0.0190544
B.Plasma.IgG	AC133644.2	5.4202	3.70057	5.95335e-08	2.3925e-07	0.0354173	0.00257564
B.Plasma.IgG	AC242426.2	-3.31831	-2.20611	0.000905638	0.00281544	0.00734262	0.0273944
B.Plasma.IgG	AC243960.1	13.3433	4.66778	1.29641e-40	1.14438e-39	0.085088	0.00438258
B.Plasma.IgG	AC244090.1	-3.87239	-1.89716	0.000107772	0.000361195	0.0143613	0.0376666
B.Plasma.IgG	AC245297.3	-6.17209	-1.10712	6.73926e-10	2.93495e-09	0.0632761	0.0996566
B.Plasma.IgG	ACAA1	-13.8222	-1.53689	1.87181e-43	1.72139e-42	0.0808768	0.161204
B.Plasma.IgG	ACAA2	-18.7269	-2.19284	2.98865e-78	4.16371e-77	0.0614404	0.171632
B.Plasma.IgG	ACACA	-18.3725	-2.03394	2.17961e-75	2.96627e-74	0.0615484	0.171182
B.Plasma.IgG	ACACB	-9.73242	-2.01693	2.1931e-22	1.37663e-21	0.0282907	0.0867746
B.Plasma.IgG	ACAD9	-6.74394	-1.28767	1.54144e-11	7.11184e-11	0.0292625	0.0700168
B.Plasma.IgG	ACADL	-10.2133	-8.90931	1.72866e-24	1.1412e-23	0.000215959	0.0620261
B.Plasma.IgG	ACADS	-10.7751	-2.33199	4.51419e-27	3.14389e-26	0.021056	0.0859756
B.Plasma.IgG	ACADSB	-7.30588	-1.92001	2.75462e-13	1.35138e-12	0.0191124	0.0632124
B.Plasma.IgG	ACAP1	17.5971	1.36828	2.59236e-69	3.31493e-68	0.173091	0.0649605
B.Plasma.IgG	ACAP2	-37.3669	-1.85176	1.34952e-305	7.81095e-304	0.167908	0.381404
B.Plasma.IgG	ACAT1	-16.512	-1.47597	3.00921e-61	3.52896e-60	0.101285	0.196762
B.Plasma.IgG	ACAT2	-11.1047	-2.61005	1.18959e-28	8.52697e-28	0.0223518	0.0890713
B.Plasma.IgG	ACBD5	-8.14166	-1.19058	3.89912e-16	2.08216e-15	0.0464313	0.095312
B.Plasma.IgG	ACBD6	-19.0193	-1.37027	1.18057e-80	1.69034e-79	0.0986934	0.211916
B.Plasma.IgG	ACCS	-5.30914	-3.46736	1.10141e-07	4.37879e-07	0.00345535	0.0355769
B.Plasma.IgG	ACD	-3.08739	-1.0993	0.00201922	0.00608317	0.0174927	0.0361425
B.Plasma.IgG	ACE	-12.3911	-4.18993	2.92036e-35	2.35863e-34	0.00647878	0.0813235
B.Plasma.IgG	ACER3	-43.066	-4.39678	0	0	0.0342296	0.290975
B.Plasma.IgG	ACIN1	-17.9155	-1.16297	8.9244e-72	1.17016e-70	0.120397	0.225933
B.Plasma.IgG	ACKR1	2.90489	-1.99958	0.0036738	0.0108118	0.0465393	0.0282751
B.Plasma.IgG	ACKR3	-10.4628	-5.80606	1.28024e-25	8.62371e-25	0.00259151	0.0658487
B.Plasma.IgG	ACLY	-14.4816	-1.83057	1.58449e-47	1.54554e-46	0.0443797	0.131301
B.Plasma.IgG	ACO1	-19.0801	-2.92365	3.69228e-81	5.3201e-80	0.0306662	0.144974
B.Plasma.IgG	ACOT1	-5.67539	-7.01838	1.38375e-08	5.7152e-08	0.000431919	0.034774
B.Plasma.IgG	ACOT11	-5.69902	-3.98788	1.20495e-08	4.99004e-08	0.00237555	0.0368657
B.Plasma.IgG	ACOT13	-12.6577	-1.63504	1.01443e-36	8.39595e-36	0.0567973	0.131897
B.Plasma.IgG	ACOT2	-9.22909	-4.60402	2.72949e-20	1.63162e-19	0.00323939	0.0590556
B.Plasma.IgG	ACOT4	-7.24977	-6.38001	4.17494e-13	2.03675e-12	0.000755858	0.044621
B.Plasma.IgG	ACOT7	-16.2601	-4.52266	1.89524e-59	2.16451e-58	0.00950221	0.107566
B.Plasma.IgG	ACOT8	-5.34122	-1.19425	9.23231e-08	3.68633e-07	0.0300184	0.0621362
B.Plasma.IgG	ACOT9	-22.8949	-2.4392	5.225e-116	1.02312e-114	0.0492387	0.185826
B.Plasma.IgG	ACOX1	-15.4667	-1.76894	5.82055e-54	6.18735e-53	0.0604686	0.152276
B.Plasma.IgG	ACOX3	-4.25512	-1.02861	2.08936e-05	7.34692e-05	0.0277508	0.0534242
B.Plasma.IgG	ACP2	-7.43262	-1.22996	1.06464e-13	5.29388e-13	0.0641399	0.107617
B.Plasma.IgG	ACP5	-41.3089	-7.0156	0	0	0.0645719	0.301612
B.Plasma.IgG	ACP6	-3.40455	-1.30076	0.000662722	0.00208614	0.015873	0.0364348
B.Plasma.IgG	ACPP	-4.14274	-4.61238	3.43188e-05	0.000118826	0.00129576	0.0263619
B.Plasma.IgG	ACSF2	-10.7085	-2.66061	9.28605e-27	6.42522e-26	0.0149012	0.0795906
B.Plasma.IgG	ACSL1	-59.7569	-7.19568	0	0	0.0142533	0.373073
B.Plasma.IgG	ACSL3	-41.8629	-3.35217	0	0	0.0788252	0.323806
B.Plasma.IgG	ACSL4	-28.3197	-2.13033	1.97561e-176	5.80607e-175	0.136162	0.296952
B.Plasma.IgG	ACSL5	-16.0507	-2.60884	5.65546e-58	6.33378e-57	0.0260231	0.122648
B.Plasma.IgG	ACSM3	-6.99742	-3.00023	2.60715e-12	1.23359e-11	0.00961019	0.0518431
B.Plasma.IgG	ACSS2	-17.8067	-2.86871	6.26547e-71	8.14942e-70	0.0286146	0.135581
B.Plasma.IgG	ACSS3	-12.8785	-7.63581	5.94877e-38	5.01855e-37	0.000647878	0.0785713
B.Plasma.IgG	ACTA2	-10.241	-5.61838	1.29872e-24	8.59871e-24	0.0117698	0.0734561
B.Plasma.IgG	ACTB	-63.7397	-25.7173	0	0	0.476298	0.64768
B.Plasma.IgG	ACTG1	-56.1262	-6.98986	0	0	0.346939	0.578483
B.Plasma.IgG	ACTN1	-45.3336	-5.3144	0	0	0.0164129	0.28903
B.Plasma.IgG	ACTN4	-37.4537	-2.09173	5.2387e-307	3.05287e-305	0.164669	0.37365
B.Plasma.IgG	ACTR10	-18.7788	-1.66245	1.12542e-78	1.57823e-77	0.0818486	0.192393
B.Plasma.IgG	ACTR1A	-13.9534	-1.34958	2.99984e-44	2.79267e-43	0.0748299	0.15768
B.Plasma.IgG	ACTR1B	-7.19047	-1.23312	6.45666e-13	3.1244e-12	0.0383328	0.0815645
B.Plasma.IgG	ACTR2	-45.2162	-2.78004	0	0	0.196739	0.434684
B.Plasma.IgG	ACTR3	-38.2528	-2.16705	0	0	0.230969	0.429899
B.Plasma.IgG	ACTR3B	-6.09729	-3.83193	1.07884e-09	4.66322e-09	0.00302343	0.0399139
B.Plasma.IgG	ACTR6	-8.15113	-1.43022	3.6055e-16	1.92778e-15	0.0367131	0.0856814
B.Plasma.IgG	ACTRT3	3.39927	2.92125	0.000675649	0.00212467	0.0253752	0.00483051
B.Plasma.IgG	ACVR1B	-16.3517	-5.12264	4.23298e-60	4.88678e-59	0.00356333	0.102475
B.Plasma.IgG	ACVR2A	-11.8355	-3.37458	2.55662e-32	1.96523e-31	0.0103661	0.0818644
B.Plasma.IgG	ACVRL1	-20.0224	-4.77213	3.5108e-89	5.48266e-88	0.0085304	0.129304
B.Plasma.IgG	ACYP1	-10.096	-2.17507	5.75222e-24	3.75884e-23	0.0241875	0.0849753
B.Plasma.IgG	ACYP2	-12.8338	-1.01383	1.06036e-37	8.90144e-37	0.173631	0.243843
B.Plasma.IgG	ADAM10	-27.8166	-1.68146	2.73175e-170	7.7029e-169	0.11813	0.281963
B.Plasma.IgG	ADAM12	-7.0787	-6.96057	1.4551e-12	6.94564e-12	0.000863838	0.0436891
B.Plasma.IgG	ADAM15	-16.0903	-2.70104	2.98211e-58	3.34748e-57	0.0246194	0.121444
B.Plasma.IgG	ADAM17	-37.565	-2.82798	0	4.7216e-307	0.116186	0.330743
B.Plasma.IgG	ADAM19	14.7546	1.45447	2.87261e-49	2.87354e-48	0.150308	0.0612213
B.Plasma.IgG	ADAM28	18.4742	1.37761	3.33382e-76	4.56805e-75	0.160998	0.0478667
B.Plasma.IgG	ADAM32	-2.49514	-4.07849	0.0125909	0.0350224	0.00118778	0.0162852
B.Plasma.IgG	ADAM33	-2.41511	-6.46269	0.0157303	0.0431669	0.000215959	0.0148313
B.Plasma.IgG	ADAM8	-4.96272	-1.66725	6.95117e-07	2.65873e-06	0.0178167	0.047713
B.Plasma.IgG	ADAM9	-42.6388	-4.8485	0	0	0.0182486	0.274724
B.Plasma.IgG	ADAMTS1	-8.94815	-3.97111	3.61494e-19	2.09694e-18	0.0118778	0.0657102
B.Plasma.IgG	ADAMTS10	-3.44828	-4.06914	0.000564161	0.00178744	0.00151172	0.022376
B.Plasma.IgG	ADAMTS12	-6.40433	-7.22391	1.51032e-10	6.74107e-10	0.000647878	0.0393957
B.Plasma.IgG	ADAMTS15	-2.75906	-4.72145	0.00579672	0.01674	0.000863838	0.0175588
B.Plasma.IgG	ADAMTS17	-4.26942	-3.92833	1.95986e-05	6.90507e-05	0.00259151	0.0284175
B.Plasma.IgG	ADAMTS2	-15.3579	-6.88372	3.13638e-53	3.2879e-52	0.00140374	0.0943042
B.Plasma.IgG	ADAMTS3	-3.26321	-4.04625	0.0011016	0.00340013	0.00151172	0.0212581
B.Plasma.IgG	ADAMTS4	-2.67623	-2.78277	0.00744563	0.0212303	0.00809848	0.0242228
B.Plasma.IgG	ADAMTS6	-4.19353	-1.26412	2.74652e-05	9.58065e-05	0.0261311	0.051473
B.Plasma.IgG	ADAMTS9	-11.3759	-4.60107	5.51515e-30	4.04685e-29	0.00863838	0.077273
B.Plasma.IgG	ADAMTS9-AS2	-15.0045	-7.2024	6.85808e-51	7.01677e-50	0.00129576	0.0920588
B.Plasma.IgG	ADAMTSL1	-4.09895	-4.20538	4.1502e-05	0.000142827	0.00248353	0.0272767
B.Plasma.IgG	ADAMTSL2	-2.96886	-5.27581	0.00298903	0.00887312	0.000647878	0.0186141
B.Plasma.IgG	ADAMTSL3	-5.48744	-5.37256	4.07791e-08	1.6495e-07	0.00129576	0.034495
B.Plasma.IgG	ADAMTSL4	-20.8368	-5.6074	2.00844e-96	3.34162e-95	0.00464313	0.130553
B.Plasma.IgG	ADAMTSL4-AS1	-12.8341	-2.87413	1.05655e-37	8.87167e-37	0.0140374	0.0915084
B.Plasma.IgG	ADAP1	-9.9253	-4.89472	3.23146e-23	2.07309e-22	0.00226757	0.0623203
B.Plasma.IgG	ADAP2	-19.5606	-4.26184	3.35242e-85	5.03468e-84	0.00939423	0.127524
B.Plasma.IgG	ADARB1	-14.1803	-4.13168	1.21252e-45	1.15206e-44	0.00831444	0.0939796
B.Plasma.IgG	ADAT1	-4.81765	-1.56357	1.45261e-06	5.46346e-06	0.0164129	0.0455188
B.Plasma.IgG	ADAT2	-4.18437	-1.79728	2.85952e-05	9.95649e-05	0.01069	0.0359982
B.Plasma.IgG	ADCK1	-3.42288	-1.42344	0.000619608	0.00195548	0.0128496	0.0335479
B.Plasma.IgG	ADCK2	-6.44849	-2.59485	1.12968e-10	5.06203e-10	0.00874636	0.04773
B.Plasma.IgG	ADCK3	-3.65599	-2.95101	0.000256196	0.000835226	0.00345535	0.0255761
B.Plasma.IgG	ADCK4	-3.42402	-4.84149	0.000617011	0.00194764	0.000863838	0.0215883
B.Plasma.IgG	ADCY2	-2.76602	-3.78818	0.00567448	0.0164051	0.00172768	0.0184622
B.Plasma.IgG	ADCY3	-11.4568	-2.3612	2.17501e-30	1.61156e-29	0.021272	0.0903923
B.Plasma.IgG	ADCY4	-4.83443	-2.72554	1.33526e-06	5.02877e-06	0.0074506	0.0366455
B.Plasma.IgG	ADCY6	-5.21949	-5.39548	1.79418e-07	7.06054e-07	0.000863838	0.0324489
B.Plasma.IgG	ADCY7	-12.1618	-1.4969	4.96706e-34	3.93338e-33	0.0551776	0.127719
B.Plasma.IgG	ADCY9	-22.5534	-3.93313	1.24405e-112	2.37065e-111	0.0137134	0.149907
B.Plasma.IgG	ADD1	-20.1201	-1.1364	4.91918e-90	7.7388e-89	0.153547	0.270691
B.Plasma.IgG	ADD3	-23.6358	-1.91133	1.65361e-123	3.40623e-122	0.0834683	0.223857
B.Plasma.IgG	ADGB	-4.42301	-6.21612	9.73347e-06	3.48994e-05	0.0010798	0.0278329
B.Plasma.IgG	ADGRA2	-4.09931	-4.03024	4.14376e-05	0.000142634	0.00183565	0.026639
B.Plasma.IgG	ADGRA3	-7.19261	-5.2916	6.35629e-13	3.07714e-12	0.00151172	0.0450329
B.Plasma.IgG	ADGRB3	-8.00654	-7.91718	1.17976e-15	6.22107e-15	0.000755858	0.0491915
B.Plasma.IgG	ADGRD1	-10.9543	-7.40439	6.33677e-28	4.48095e-27	0.000647878	0.0669287
B.Plasma.IgG	ADGRE1	-3.99782	-4.86921	6.39295e-05	0.000217594	0.00118778	0.0253749
B.Plasma.IgG	ADGRE2	-12.4462	-5.4392	1.46667e-35	1.19049e-34	0.00313141	0.0783872
B.Plasma.IgG	ADGRE3	-10.4032	-4.31569	2.39804e-25	1.60739e-24	0.00453515	0.0674336
B.Plasma.IgG	ADGRE5	-30.4633	-2.46738	7.98337e-204	2.71347e-202	0.115862	0.288734
B.Plasma.IgG	ADGRF1	-3.26243	-5.03379	0.00110461	0.00340897	0.0010798	0.0208158
B.Plasma.IgG	ADGRF5	-26.2705	-5.52596	4.16838e-152	1.05184e-150	0.010474	0.168544
B.Plasma.IgG	ADGRG1	-6.60519	-4.18502	3.97018e-11	1.80632e-10	0.00313141	0.0430779
B.Plasma.IgG	ADGRG2	-2.48046	-4.04771	0.0131212	0.0363937	0.00118778	0.0161979
B.Plasma.IgG	ADGRG5	12.9232	3.14953	3.32984e-38	2.81891e-37	0.0880035	0.00967242
B.Plasma.IgG	ADGRG6	-6.84027	-4.15398	7.90459e-12	3.68589e-11	0.00431919	0.0456536
B.Plasma.IgG	ADGRL1	-4.61718	-2.91811	3.88984e-06	1.42726e-05	0.00442717	0.0323654
B.Plasma.IgG	ADGRL2	-15.7	-5.79916	1.51343e-55	1.64523e-54	0.0069107	0.101646
B.Plasma.IgG	ADGRL3	-3.13581	-4.08444	0.00171381	0.00520354	0.00215959	0.021129
B.Plasma.IgG	ADGRL3-AS1	-6.93719	-2.92234	3.99976e-12	1.88155e-11	0.00496707	0.0469746
B.Plasma.IgG	ADGRL4	-6.27893	-3.12186	3.40908e-10	1.50289e-09	0.00928625	0.0471416
B.Plasma.IgG	ADGRV1	-11.9894	-7.02098	4.0361e-33	3.14862e-32	0.00129576	0.0738129
B.Plasma.IgG	ADH1B	-10.6978	-8.00935	1.04241e-26	7.20241e-26	0.00237555	0.0670255
B.Plasma.IgG	ADH5	-22.5098	-2.13317	3.32507e-112	6.301e-111	0.0840082	0.214691
B.Plasma.IgG	ADHFE1	-4.17773	-3.18225	2.94432e-05	0.000102413	0.00345535	0.0287325
B.Plasma.IgG	ADIPOR2	-26.2251	-2.48816	1.37596e-151	3.45165e-150	0.0715905	0.226396
B.Plasma.IgG	ADIRF	-26.0034	-6.00407	4.53032e-149	1.11834e-147	0.0140374	0.170167
B.Plasma.IgG	ADK	-32.6686	-2.09874	4.36999e-234	1.76304e-232	0.150956	0.340583
B.Plasma.IgG	ADM2	2.58343	3.3129	0.00978246	0.0275342	0.0173847	0.0017481
B.Plasma.IgG	ADNP	-20.9264	-1.47005	3.08205e-97	5.16569e-96	0.101501	0.225723
B.Plasma.IgG	ADNP2	-12.8531	-2.42343	8.25851e-38	6.95163e-37	0.0217039	0.099277
B.Plasma.IgG	ADO	-5.86368	-2.52729	4.52721e-09	1.9094e-08	0.00874636	0.044175
B.Plasma.IgG	ADORA2B	-6.36491	-5.74733	1.95411e-10	8.6866e-10	0.000863838	0.0393787
B.Plasma.IgG	ADPGK	-20.9082	-1.59632	4.50815e-97	7.54108e-96	0.116618	0.236773
B.Plasma.IgG	ADPRH	-6.74769	-3.25525	1.50222e-11	6.93275e-11	0.00561494	0.0464204
B.Plasma.IgG	ADPRHL2	-10.4391	-2.07556	1.64291e-25	1.10492e-24	0.0262391	0.0890029
B.Plasma.IgG	ADPRM	-3.62939	-2.03569	0.000284092	0.000922554	0.00755858	0.0295088
B.Plasma.IgG	ADRB1	-4.69279	-5.10123	2.69503e-06	9.97789e-06	0.00129576	0.0296854
B.Plasma.IgG	ADRBK1	-6.04608	-3.83166	1.48411e-09	6.385e-09	0.00280747	0.0394033
B.Plasma.IgG	ADRBK2	-7.2839	-8.16475	3.24301e-13	1.58687e-12	0.000215959	0.0442984
B.Plasma.IgG	ADRM1	-13.9765	-1.22926	2.1683e-44	2.02353e-43	0.134975	0.21266
B.Plasma.IgG	ADSL	-10.6673	-2.30516	1.4481e-26	9.96715e-26	0.0196523	0.0840491
B.Plasma.IgG	ADSS	-15.2214	-1.56572	2.54938e-52	2.64811e-51	0.0660836	0.156617
B.Plasma.IgG	ADTRP	-9.18911	-2.61434	3.96089e-20	2.35903e-19	0.0146852	0.0701535
B.Plasma.IgG	AEBP1	-9.43448	-4.25318	3.92939e-21	2.39894e-20	0.00842242	0.0652869
B.Plasma.IgG	AEBP2	-21.4537	-1.91875	4.21568e-102	7.34748e-101	0.068891	0.197079
B.Plasma.IgG	AES	-24.712	-1.9957	7.93822e-135	1.76416e-133	0.122881	0.262034
B.Plasma.IgG	AF117829.1	-4.67601	-1.20412	2.92515e-06	1.08087e-05	0.0418961	0.069641
B.Plasma.IgG	AFAP1	-9.90657	-4.99084	3.89799e-23	2.4974e-22	0.00291545	0.0628252
B.Plasma.IgG	AFAP1L1	-6.32337	-4.76298	2.55921e-10	1.13395e-09	0.00194363	0.0401986
B.Plasma.IgG	AFDN	-21.5286	-2.78131	8.40672e-103	1.47653e-101	0.053342	0.180656
B.Plasma.IgG	AFF3	-23.0229	-6.25659	2.74834e-117	5.42836e-116	0.00593888	0.144868
B.Plasma.IgG	AFF4	-38.004	-2.1579	0	0	0.1705	0.383165
B.Plasma.IgG	AFG3L1P	-2.60887	-4.61756	0.00908422	0.0256451	0.000755858	0.0165433
B.Plasma.IgG	AFG3L2	-10.9939	-1.33716	4.08749e-28	2.90487e-27	0.0537739	0.119717
B.Plasma.IgG	AGA	15.8759	1.36253	9.30632e-57	1.02674e-55	0.167153	0.0711481
B.Plasma.IgG	AGAP1	-28.6513	-3.98101	1.54462e-180	4.65997e-179	0.0168448	0.189971
B.Plasma.IgG	AGAP3	-22.3446	-3.13911	1.36197e-110	2.55115e-109	0.0253752	0.159855
B.Plasma.IgG	AGAP4	-2.95144	-1.19083	0.00316295	0.00936821	0.0152251	0.0330677
B.Plasma.IgG	AGAP6	-4.14721	-1.3131	3.36551e-05	0.000116623	0.0177087	0.0427951
B.Plasma.IgG	AGAP8	-2.99338	-5.23408	0.00275903	0.00821827	0.000215959	0.0183351
B.Plasma.IgG	AGBL1	-10.4723	-7.82738	1.15806e-25	7.80999e-25	0.00129576	0.0646245
B.Plasma.IgG	AGBL2	-2.78659	-4.73087	0.00532653	0.015445	0.000863838	0.0177258
B.Plasma.IgG	AGBL3	-3.01008	-1.26379	0.00261176	0.00778982	0.0151172	0.0333087
B.Plasma.IgG	AGBL4	-7.96034	-6.97912	1.71572e-15	9.00271e-15	0.00205161	0.0501918
B.Plasma.IgG	AGBL5	-5.32591	-1.65663	1.00447e-07	4.00506e-07	0.016197	0.0483981
B.Plasma.IgG	AGER	-13.6958	-7.05358	1.07613e-42	9.77519e-42	0.0058309	0.0884316
B.Plasma.IgG	AGFG1	-42.0446	-3.08945	0	0	0.0824965	0.328936
B.Plasma.IgG	AGGF1	-9.57231	-1.71814	1.04548e-21	6.4767e-21	0.0304503	0.0881071
B.Plasma.IgG	AGO1	-6.83743	-1.34561	8.06284e-12	3.75762e-11	0.0312061	0.072416
B.Plasma.IgG	AGO2	-21.5904	-1.78679	2.21312e-103	3.90515e-102	0.0820646	0.210214
B.Plasma.IgG	AGO3	-23.17	-1.55044	9.13355e-119	1.82302e-117	0.113811	0.250335
B.Plasma.IgG	AGO4	-24.3178	-3.42189	1.27227e-130	2.7159e-129	0.021164	0.167766
B.Plasma.IgG	AGPAT2	-34.2207	-4.41058	1.18966e-256	5.38603e-255	0.0253752	0.230166
B.Plasma.IgG	AGPAT3	-15.2582	-1.26743	1.4523e-52	1.5113e-51	0.0845481	0.175762
B.Plasma.IgG	AGPAT4	-26.2871	-5.28866	2.69489e-152	6.82551e-151	0.0063708	0.165221
B.Plasma.IgG	AGPS	-21.6647	-1.8882	4.42257e-104	7.82813e-103	0.0664075	0.196062
B.Plasma.IgG	AGR2	-14.8919	-6.91768	3.72219e-50	3.77322e-49	0.00626282	0.0960143
B.Plasma.IgG	AGR3	-19.1537	-7.76744	9.00877e-82	1.30522e-80	0.00313141	0.118844
B.Plasma.IgG	AGRN	-11.1063	-4.48741	1.16892e-28	8.38059e-28	0.00367131	0.0708596
B.Plasma.IgG	AGRP	-12.157	-7.05062	5.26876e-34	4.16939e-33	0.00140374	0.0749271
B.Plasma.IgG	AGTPBP1	-22.5237	-1.84255	2.43012e-112	4.61534e-111	0.0834683	0.217722
B.Plasma.IgG	AGTRAP	-27.7606	-4.16988	1.29722e-169	3.63382e-168	0.0167369	0.18384
B.Plasma.IgG	AHCTF1	-13.841	-1.14876	1.44104e-43	1.32774e-42	0.100205	0.182081
B.Plasma.IgG	AHCYL1	-24.3194	-2.03395	1.22203e-130	2.6103e-129	0.0872476	0.229443
B.Plasma.IgG	AHCYL2	-23.8645	-2.3478	7.15484e-126	1.49825e-124	0.053234	0.196366
B.Plasma.IgG	AHDC1	-7.75589	-2.59959	8.77225e-15	4.51063e-14	0.0111219	0.0579852
B.Plasma.IgG	AHI1	-20.3882	-1.35888	2.12677e-92	3.41676e-91	0.150092	0.266126
B.Plasma.IgG	AHNAK	-54.4324	-3.17114	0	0	0.101285	0.420921
B.Plasma.IgG	AHNAK2	-2.96911	-4.59135	0.0029866	0.00886669	0.0010798	0.0190449
B.Plasma.IgG	AHR	-42.8698	-5.14474	0	0	0.0153331	0.273542
B.Plasma.IgG	AHSA2	-4.64605	-4.09963	3.38353e-06	1.24499e-05	0.00194363	0.0300555
B.Plasma.IgG	AIDA	-10.9205	-1.1991	9.20141e-28	6.48914e-27	0.0772055	0.141347
B.Plasma.IgG	AIF1	-42.498	-7.08631	0	0	0.0290465	0.280648
B.Plasma.IgG	AIM1	-6.01976	-4.23002	1.74679e-09	7.49432e-09	0.00183565	0.0382835
B.Plasma.IgG	AIM2	7.64389	2.17633	2.1076e-14	1.07095e-13	0.0609006	0.0146567
B.Plasma.IgG	AIMP1	-18.9837	-1.61309	2.32826e-80	3.32103e-79	0.10528	0.21457
B.Plasma.IgG	AIMP2	-10.273	-2.22835	9.32927e-25	6.19245e-24	0.0208401	0.0827546
B.Plasma.IgG	AK1	-18.5162	-5.45755	1.52984e-76	2.10382e-75	0.00734262	0.1191
B.Plasma.IgG	AK2	-12.2585	-1.19215	1.5123e-34	1.20909e-33	0.0859518	0.157856
B.Plasma.IgG	AK4	-3.62398	-2.82186	0.000290106	0.000941455	0.00442717	0.0263448
B.Plasma.IgG	AK6	-10.4629	-1.20265	1.27899e-25	8.61699e-25	0.079797	0.140981
B.Plasma.IgG	AK7	-4.00843	-6.09241	6.11232e-05	0.000208313	0.000539898	0.024796
B.Plasma.IgG	AK8	-3.79808	-5.50105	0.000145823	0.00048415	0.000863838	0.0238432
B.Plasma.IgG	AK9	-8.42039	-2.32711	3.75227e-17	2.06088e-16	0.0227837	0.0733688
B.Plasma.IgG	AKAP1	-7.61225	-1.42424	2.69357e-14	1.36342e-13	0.0360652	0.081817
B.Plasma.IgG	AKAP10	-12.7953	-1.07284	1.74275e-37	1.45904e-36	0.0878955	0.164346
B.Plasma.IgG	AKAP11	-11.1321	-1.265	8.75703e-29	6.29026e-28	0.0550696	0.122074
B.Plasma.IgG	AKAP12	-14.6689	-4.07337	1.02018e-48	1.0116e-47	0.0199762	0.10798
B.Plasma.IgG	AKAP13	-73.4164	-4.67223	0	0	0.334413	0.681621
B.Plasma.IgG	AKAP14	-2.69352	-7.06741	0.00707009	0.0202119	0.000323939	0.016623
B.Plasma.IgG	AKAP6	-7.11756	-2.88565	1.09854e-12	5.26948e-12	0.01069	0.0536633
B.Plasma.IgG	AKAP7	-15.4123	-4.56581	1.35348e-53	1.42853e-52	0.00496707	0.0982103
B.Plasma.IgG	AKAP8	-7.16368	-1.10354	7.85402e-13	3.78876e-12	0.0564734	0.0992372
B.Plasma.IgG	AKIP1	-10.3646	-2.31236	3.59431e-25	2.40356e-24	0.0204082	0.0828248
B.Plasma.IgG	AKIRIN1	-15.3976	-1.40022	1.69871e-53	1.79013e-52	0.0832523	0.174033
B.Plasma.IgG	AKIRIN2	-26.4321	-2.55612	5.86138e-154	1.50015e-152	0.0861678	0.239045
B.Plasma.IgG	AKNA	-10.0834	-1.06908	6.54083e-24	4.26436e-23	0.0774214	0.137253
B.Plasma.IgG	AKR1B1	-11.6997	-1.81167	1.27947e-31	9.70378e-31	0.132167	0.193069
B.Plasma.IgG	AKR1C1	-11.1532	-7.31279	6.9089e-29	4.97006e-28	0.000971817	0.0684491
B.Plasma.IgG	AKR1C2	-9.79492	-6.94375	1.18392e-22	7.48534e-22	0.00129576	0.0605494
B.Plasma.IgG	AKR1C3	-25.4007	-6.9447	2.47727e-142	5.82431e-141	0.00496707	0.158325
B.Plasma.IgG	AKR1E2	-2.58146	-4.30549	0.00983829	0.0276822	0.000971817	0.0165927
B.Plasma.IgG	AKR7A2	-12.6993	-1.71754	5.96238e-37	4.96249e-36	0.0606846	0.135444
B.Plasma.IgG	AKT1	-11.2518	-1.45942	2.26865e-29	1.64414e-28	0.0563654	0.123204
B.Plasma.IgG	AKT3	-36.1061	-4.17452	1.81935e-285	9.70634e-284	0.0287226	0.245405
B.Plasma.IgG	AKTIP	-4.34225	-1.19743	1.41031e-05	5.00664e-05	0.0234316	0.0495882
B.Plasma.IgG	AL008633.1	-3.84392	-7.24574	0.000121086	0.000404144	0.000215959	0.0234788
B.Plasma.IgG	AL022068.1	-3.20268	-5.62573	0.00136156	0.00416819	0.00118778	0.0205596
B.Plasma.IgG	AL031599.1	-2.45927	-5.59459	0.0139218	0.0384798	0.000647878	0.0155279
B.Plasma.IgG	AL031777.3	9.48177	3.59135	2.50009e-21	1.53513e-20	0.0633841	0.00602059
B.Plasma.IgG	AL033504.1	-2.5382	-5.65871	0.0111424	0.0311741	0.000539898	0.015898
B.Plasma.IgG	AL034549.1	4.1735	2.49046	2.99957e-05	0.000104292	0.0307742	0.00551571
B.Plasma.IgG	AL049828.1	3.37487	1.30033	0.000738492	0.00231418	0.037145	0.0167578
B.Plasma.IgG	AL050403.2	-2.67176	-4.63137	0.00754557	0.021499	0.0010798	0.0172437
B.Plasma.IgG	AL078590.2	2.69657	2.88484	0.0070058	0.0200432	0.0197603	0.00345254
B.Plasma.IgG	AL096794.1	3.74716	4.36606	0.000178849	0.000590124	0.0238635	0.00118628
B.Plasma.IgG	AL117329.1	3.58483	4.88654	0.000337297	0.00108912	0.0231077	0.00142353
B.Plasma.IgG	AL117339.5	2.76439	1.12692	0.00570286	0.0164801	0.0300184	0.0132749
B.Plasma.IgG	AL121761.1	-2.53356	-7.55969	0.0112911	0.0315589	0.00010798	0.0154406
B.Plasma.IgG	AL121985.1	4.53466	2.31623	5.76959e-06	2.09536e-05	0.0337976	0.00634515
B.Plasma.IgG	AL132857.1	-3.14817	-7.06194	0.00164296	0.00499779	0.000323939	0.0193733
B.Plasma.IgG	AL133467.1	6.26544	5.38209	3.71765e-10	1.63597e-09	0.0388727	0.000954715
B.Plasma.IgG	AL136531.2	-3.16644	-3.13759	0.00154315	0.00470297	0.00399525	0.0231352
B.Plasma.IgG	AL139260.1	-3.30329	-2.1647	0.000955591	0.00296344	0.0069107	0.0268839
B.Plasma.IgG	AL139317.5	-2.73277	-3.87889	0.00628044	0.0180574	0.00172768	0.0182592
B.Plasma.IgG	AL139807.1	-3.62825	-1.51045	0.000285352	0.000926557	0.0308822	0.0524334
B.Plasma.IgG	AL161430.1	2.76469	1.43638	0.00569767	0.0164665	0.0278588	0.011151
B.Plasma.IgG	AL162253.2	4.80629	2.20724	1.53758e-06	5.7716e-06	0.0396285	0.0105968
B.Plasma.IgG	AL162411.1	2.39131	2.97885	0.0167884	0.0458968	0.0165209	0.00204799
B.Plasma.IgG	AL163953.3	-2.87986	-8.15076	0.00397851	0.0116732	0.00010798	0.017536
B.Plasma.IgG	AL353622.1	3.06782	1.9054	0.00215624	0.00647707	0.0249433	0.00636983
B.Plasma.IgG	AL354707.1	8.39734	5.16693	4.56699e-17	2.5015e-16	0.0523702	0.0015526
B.Plasma.IgG	AL355076.2	3.42992	2.29292	0.00060375	0.00190772	0.0262391	0.00548534
B.Plasma.IgG	AL356124.1	-3.0152	-1.74695	0.00256811	0.00766298	0.0111219	0.029319
B.Plasma.IgG	AL359220.1	-2.6411	-4.40104	0.00826366	0.0234412	0.000863838	0.016847
B.Plasma.IgG	AL359513.1	3.60535	4.10656	0.000311726	0.00100922	0.0232156	0.00139696
B.Plasma.IgG	AL359915.2	-2.8599	-1.48461	0.00423778	0.0123977	0.0101501	0.0274514
B.Plasma.IgG	AL360091.3	-2.50255	-1.60682	0.0123302	0.0343422	0.00896232	0.0240899
B.Plasma.IgG	AL365295.1	-2.57223	-1.86535	0.0101047	0.0283896	0.00755858	0.0231162
B.Plasma.IgG	AL365361.1	12.3333	2.26129	5.99247e-35	4.82155e-34	0.0924306	0.0176252
B.Plasma.IgG	AL390036.1	-2.71207	-4.69191	0.00668635	0.0191743	0.000863838	0.0172741
B.Plasma.IgG	AL392172.1	-2.58409	-1.65163	0.00976373	0.0274837	0.00885434	0.0244695
B.Plasma.IgG	AL441992.1	5.02441	2.06549	5.04973e-07	1.94388e-06	0.0398445	0.00942757
B.Plasma.IgG	AL513327.1	-5.06325	-3.4949	4.12177e-07	1.59386e-06	0.00388727	0.0345064
B.Plasma.IgG	AL589693.1	6.29027	3.5491	3.16911e-10	1.39909e-09	0.0415722	0.00350189
B.Plasma.IgG	AL591518.1	12.2302	5.11356	2.14294e-34	1.70929e-33	0.0767736	0.00278253
B.Plasma.IgG	AL591895.1	-2.37047	-1.77672	0.0177654	0.0484047	0.00658676	0.020924
B.Plasma.IgG	AL592183.1	-3.99965	-1.06639	6.34355e-05	0.00021602	0.0262391	0.0503436
B.Plasma.IgG	AL627171.1	2.93056	2.45016	0.00338348	0.00998929	0.0218119	0.00407699
B.Plasma.IgG	ALAS1	-17.7101	-3.13557	3.5037e-70	4.52785e-69	0.026563	0.132593
B.Plasma.IgG	ALCAM	-55.029	-4.10996	0	0	0.130655	0.437343
B.Plasma.IgG	ALDH18A1	13.1466	1.63688	1.77999e-39	1.54093e-38	0.121153	0.0414247
B.Plasma.IgG	ALDH1A1	-35.6622	-6.29785	1.52574e-278	7.83342e-277	0.00820646	0.223238
B.Plasma.IgG	ALDH1A2	-16.1764	-6.16976	7.39391e-59	8.37984e-58	0.00248353	0.100306
B.Plasma.IgG	ALDH1A3	-4.16135	-6.56499	3.16367e-05	0.000109841	0.000215959	0.0254015
B.Plasma.IgG	ALDH1L2	20.4451	2.82534	6.63741e-93	1.07037e-91	0.146852	0.0231618
B.Plasma.IgG	ALDH2	-61.319	-7.77682	0	0	0.0350934	0.398454
B.Plasma.IgG	ALDH3A2	-16.9346	-1.92741	2.49954e-64	3.02491e-63	0.0625202	0.162675
B.Plasma.IgG	ALDH3B1	-18.3267	-5.73803	5.07061e-75	6.86506e-74	0.00367131	0.114477
B.Plasma.IgG	ALDH6A1	-7.60928	-2.23258	2.75629e-14	1.39496e-13	0.015981	0.0618666
B.Plasma.IgG	ALDH7A1	-10.5574	-2.9796	4.69287e-26	3.19331e-25	0.0112299	0.0750315
B.Plasma.IgG	ALDH9A1	-14.19	-1.60854	1.05599e-45	1.00474e-44	0.0659756	0.149757
B.Plasma.IgG	ALDOA	-45.5826	-5.37568	0	0	0.0364971	0.309863
B.Plasma.IgG	ALG5	38.3783	1.77966	0	0	0.390779	0.166918
B.Plasma.IgG	ALK	-5.20778	-4.43039	1.91117e-07	7.51311e-07	0.0016197	0.0331322
B.Plasma.IgG	ALKBH1	-4.23014	-1.22024	2.33542e-05	8.18346e-05	0.021272	0.0468133
B.Plasma.IgG	ALKBH2	-3.12743	-1.37393	0.00176342	0.00534798	0.0131735	0.0320693
B.Plasma.IgG	ALKBH4	-2.67016	-1.07981	0.00758162	0.0215963	0.016197	0.0323179
B.Plasma.IgG	ALKBH6	-3.88641	-1.7831	0.000101738	0.000341674	0.010582	0.0340717
B.Plasma.IgG	ALKBH8	-2.62582	-1.14166	0.00864404	0.0244693	0.0127416	0.0286263
B.Plasma.IgG	ALOX15B	-10.7986	-6.96747	3.49397e-27	2.43684e-26	0.0010798	0.0664068
B.Plasma.IgG	ALOX5	-38.8303	-5.12142	0	0	0.0309902	0.261751
B.Plasma.IgG	ALOX5AP	-42.6231	-8.97799	0	0	0.0388727	0.2898
B.Plasma.IgG	ALPK1	-21.7452	-3.26578	7.66907e-105	1.36883e-103	0.0217039	0.152754
B.Plasma.IgG	ALPK3	-8.77383	-5.79806	1.72696e-18	9.85005e-18	0.00151172	0.0545915
B.Plasma.IgG	ALPL	-12.5959	-6.20455	2.22488e-36	1.82988e-35	0.00269949	0.0788332
B.Plasma.IgG	ALS2	-8.58786	-2.25479	8.86023e-18	4.9509e-17	0.0156571	0.0675532
B.Plasma.IgG	ALS2CL	-6.78088	-4.65073	1.19445e-11	5.5326e-11	0.00215959	0.0431804
B.Plasma.IgG	ALS2CR12	-2.37692	-3.88806	0.0174577	0.0476121	0.00129576	0.0156778
B.Plasma.IgG	AMBRA1	-28.094	-2.24301	1.15969e-173	3.34477e-172	0.0832523	0.249463
B.Plasma.IgG	AMD1	-20.387	-1.54628	2.18193e-92	3.50373e-91	0.141345	0.256023
B.Plasma.IgG	AMDHD2	-9.46486	-2.17761	2.93953e-21	1.80236e-20	0.0200842	0.0771762
B.Plasma.IgG	AMFR	-14.1736	-1.85685	1.33556e-45	1.26791e-44	0.0461073	0.130917
B.Plasma.IgG	AMICA1	-5.55283	-6.76948	2.81084e-08	1.14403e-07	0.0010798	0.0346658
B.Plasma.IgG	AMIGO2	-12.0435	-2.65048	2.09916e-33	1.64512e-32	0.0279667	0.0998275
B.Plasma.IgG	AMMECR1	-8.20111	-1.72182	2.38175e-16	1.2803e-15	0.0232156	0.0728051
B.Plasma.IgG	AMMECR1L	-4.29571	-1.23031	1.74139e-05	6.15315e-05	0.0192204	0.0452075
B.Plasma.IgG	AMN	-2.39089	-2.00929	0.0168078	0.0459424	0.00561494	0.0200813
B.Plasma.IgG	AMOTL1	-16.1571	-5.67886	1.01193e-58	1.14383e-57	0.00259151	0.100334
B.Plasma.IgG	AMOTL2	-6.79626	-4.88878	1.07367e-11	4.98331e-11	0.00183565	0.0429508
B.Plasma.IgG	AMPD1	6.65373	3.54946	2.85751e-11	1.30706e-10	0.0449196	0.00466728
B.Plasma.IgG	AMPD3	-6.78906	-1.98128	1.1287e-11	5.23163e-11	0.0169528	0.0579206
B.Plasma.IgG	AMPH	-2.88763	-3.74715	0.00388155	0.0114045	0.00172768	0.0191987
B.Plasma.IgG	AMY2B	-4.37988	-2.38651	1.18747e-05	4.23496e-05	0.00658676	0.0330904
B.Plasma.IgG	AMZ1	-12.7722	-3.40087	2.34341e-37	1.95951e-36	0.0125256	0.0895344
B.Plasma.IgG	AMZ2P1	-3.18026	-4.59764	0.00147144	0.00449165	0.000971817	0.020216
B.Plasma.IgG	ANAPC15	-6.85693	-1.19452	7.03565e-12	3.2879e-11	0.0546377	0.0949362
B.Plasma.IgG	ANAPC2	-3.61336	-1.03499	0.00030226	0.000979686	0.0223518	0.0441902
B.Plasma.IgG	ANAPC4	-9.26293	-1.34187	1.98896e-20	1.19334e-19	0.0447036	0.10037
B.Plasma.IgG	ANAPC7	-8.59833	-1.20729	8.08858e-18	4.52862e-17	0.0468632	0.0985577
B.Plasma.IgG	ANGEL1	-4.53708	-1.29889	5.70386e-06	2.07237e-05	0.0228917	0.0502392
B.Plasma.IgG	ANGEL2	-7.17622	-1.23836	7.16648e-13	3.4615e-12	0.0375769	0.0807616
B.Plasma.IgG	ANGPT1	-7.6578	-7.26229	1.89149e-14	9.62572e-14	0.000863838	0.0471891
B.Plasma.IgG	ANGPT2	-3.76458	-1.19526	0.000166826	0.000551627	0.0357413	0.05823
B.Plasma.IgG	ANGPTL2	-3.85557	-4.32114	0.000115461	0.00038605	0.00172768	0.0250503
B.Plasma.IgG	ANGPTL4	-7.32131	-5.89976	2.45569e-13	1.20682e-12	0.00151172	0.0458016
B.Plasma.IgG	ANK2	-9.11665	-5.8499	7.74853e-20	4.58444e-19	0.0016197	0.0567723
B.Plasma.IgG	ANK3	-33.7743	-7.6779	4.70213e-250	2.06573e-248	0.00485909	0.208798
B.Plasma.IgG	ANKAR	-8.29753	-1.93721	1.063e-16	5.76864e-16	0.0208401	0.0709659
B.Plasma.IgG	ANKDD1A	-4.73861	-1.0134	2.15185e-06	8.01823e-06	0.053018	0.080923
B.Plasma.IgG	ANKDD1B	-4.12144	-2.57958	3.7651e-05	0.000129968	0.00626282	0.031181
B.Plasma.IgG	ANKFN1	-5.4716	-4.90747	4.45989e-08	1.80081e-07	0.00280747	0.0358901
B.Plasma.IgG	ANKFY1	-14.3384	-1.47104	1.2589e-46	1.21544e-45	0.0593888	0.145559
B.Plasma.IgG	ANKH	-9.57443	-1.26198	1.02421e-21	6.34612e-21	0.0706187	0.127146
B.Plasma.IgG	ANKHD1-EIF4EBP3	-4.31463	-3.17225	1.59868e-05	5.65713e-05	0.00410323	0.0301978
B.Plasma.IgG	ANKLE2	-13.7193	-1.32485	7.7835e-43	7.08159e-42	0.0733182	0.155085
B.Plasma.IgG	ANKMY1	-8.61796	-2.19745	6.81572e-18	3.82666e-17	0.0194363	0.0714214
B.Plasma.IgG	ANKRA2	-6.06907	-1.17896	1.28649e-09	5.5474e-09	0.0335817	0.0701364
B.Plasma.IgG	ANKRD10	-30.6908	-1.90953	7.55221e-207	2.61118e-205	0.12936	0.307676
B.Plasma.IgG	ANKRD11	-25.3921	-1.01711	3.08648e-142	7.24663e-141	0.333549	0.467442
B.Plasma.IgG	ANKRD13C	-11.4717	-1.20925	1.83078e-30	1.35888e-29	0.0650038	0.133846
B.Plasma.IgG	ANKRD13D	-8.78027	-1.05902	1.63078e-18	9.31241e-18	0.0611165	0.113571
B.Plasma.IgG	ANKRD17	-27.1622	-1.19955	1.81959e-162	4.91534e-161	0.214988	0.372878
B.Plasma.IgG	ANKRD22	-2.73126	-5.90921	0.00630927	0.0181357	0.000431919	0.016959
B.Plasma.IgG	ANKRD23	-3.57822	-1.37134	0.000345941	0.00111575	0.0155491	0.0371807
B.Plasma.IgG	ANKRD26	-10.0438	-1.24366	9.78787e-24	6.34973e-23	0.0660836	0.125808
B.Plasma.IgG	ANKRD27	-8.59528	-1.7175	8.30609e-18	4.64811e-17	0.0259151	0.0778045
B.Plasma.IgG	ANKRD29	-11.6938	-6.01657	1.37184e-31	1.03905e-30	0.0016197	0.0723647
B.Plasma.IgG	ANKRD35	-2.77623	-5.04386	0.00549926	0.0159215	0.000647878	0.0174468
B.Plasma.IgG	ANKRD40	-8.31653	-1.74196	9.05789e-17	4.92492e-16	0.0248353	0.0750163
B.Plasma.IgG	ANKRD42	-7.01205	-2.16691	2.34847e-12	1.11259e-11	0.0143613	0.0567154
B.Plasma.IgG	ANKRD50	-11.3167	-4.56708	1.0842e-29	7.92141e-29	0.00356333	0.072025
B.Plasma.IgG	ANKRD54	-4.75485	-1.39587	1.98594e-06	7.41296e-06	0.0227837	0.051416
B.Plasma.IgG	ANKRD6	-12.3187	-3.04605	7.18391e-35	5.76929e-34	0.0124177	0.0868809
B.Plasma.IgG	ANKRD65	-4.93015	-4.68636	8.21678e-07	3.12841e-06	0.0016197	0.0314467
B.Plasma.IgG	ANKRD9	-6.85195	-3.04259	7.28479e-12	3.40153e-11	0.00658676	0.0480242
B.Plasma.IgG	ANKS1A	-28.6497	-2.51163	1.61591e-180	4.87073e-179	0.0643559	0.235236
B.Plasma.IgG	ANKS1B	-8.54088	-4.8714	1.33207e-17	7.39962e-17	0.00259151	0.0542593
B.Plasma.IgG	ANKS6	-5.29412	-2.50197	1.19591e-07	4.74344e-07	0.00788252	0.0398949
B.Plasma.IgG	ANKUB1	-24.7628	-2.97942	2.25801e-135	5.04112e-134	0.0489148	0.196157
B.Plasma.IgG	ANLN	3.36427	1.24512	0.000767456	0.0024	0.032178	0.0117868
B.Plasma.IgG	ANO10	-18.972	-2.72324	2.9077e-80	4.14234e-79	0.0277508	0.142072
B.Plasma.IgG	ANO2	-7.07913	-6.34156	1.45058e-12	6.92504e-12	0.000863838	0.0437043
B.Plasma.IgG	ANO5	-4.54201	-4.24921	5.57198e-06	2.02553e-05	0.00172768	0.0292146
B.Plasma.IgG	ANO6	-26.3549	-2.31782	4.51551e-153	1.14794e-151	0.0670554	0.224407
B.Plasma.IgG	ANOS1	-14.2463	-6.72881	4.72939e-46	4.52765e-45	0.00151172	0.0876857
B.Plasma.IgG	ANP32A	-21.3105	-1.43936	9.06803e-101	1.56052e-99	0.143289	0.263824
B.Plasma.IgG	ANP32B	-18.7447	-1.50363	2.13849e-78	2.98539e-77	0.213584	0.306902
B.Plasma.IgG	ANPEP	-31.6052	-6.59923	3.12889e-219	1.17217e-217	0.00561494	0.196371
B.Plasma.IgG	ANTXR1	-13.5028	-6.8326	1.50453e-41	1.34375e-40	0.00129576	0.0829843
B.Plasma.IgG	ANTXR2	-14.906	-1.96614	3.01444e-50	3.05849e-49	0.0517223	0.14058
B.Plasma.IgG	ANXA1	-88.2533	-9.47707	0	0	0.0501026	0.56725
B.Plasma.IgG	ANXA11	-49.2376	-3.51299	0	0	0.102041	0.384033
B.Plasma.IgG	ANXA2	-76.7229	-8.04513	0	0	0.160998	0.572216
B.Plasma.IgG	ANXA3	-16.473	-6.40406	5.73995e-61	6.71058e-60	0.00269949	0.102274
B.Plasma.IgG	ANXA4	-50.0896	-4.57328	0	0	0.037037	0.334959
B.Plasma.IgG	ANXA5	-49.6983	-4.84579	0	0	0.262067	0.493286
B.Plasma.IgG	ANXA7	-25.3885	-1.78768	3.38047e-142	7.93142e-141	0.129792	0.274142
B.Plasma.IgG	AOAH	-22.227	-4.50565	1.88432e-109	3.50455e-108	0.00971817	0.143915
B.Plasma.IgG	AOC3	-9.84215	-6.11444	7.41117e-23	4.70843e-22	0.0016197	0.0611435
B.Plasma.IgG	AOPEP	-6.25459	-1.9786	3.98572e-10	1.75235e-09	0.0279667	0.065359
B.Plasma.IgG	AOX1	-3.891	-6.42891	9.9833e-05	0.000335509	0.000539898	0.0240823
B.Plasma.IgG	AP000311.1	-2.99111	-4.81294	0.00277966	0.00827827	0.00118778	0.0192822
B.Plasma.IgG	AP000462.2	-3.34887	-5.32753	0.000811426	0.00253225	0.000863838	0.0211252
B.Plasma.IgG	AP000487.6	-4.38784	-8.74267	1.1448e-05	4.08835e-05	0.00010798	0.0266618
B.Plasma.IgG	AP000787.1	-2.65092	-2.56053	0.00802728	0.0227972	0.00475111	0.0207741
B.Plasma.IgG	AP001011.1	8.16221	1.20768	3.28957e-16	1.76106e-15	0.121909	0.0738964
B.Plasma.IgG	AP001160.1	2.41287	1.68254	0.0158276	0.0434128	0.0207321	0.00612688
B.Plasma.IgG	AP001347.1	2.36589	1.03296	0.017987	0.0489576	0.0294785	0.0151843
B.Plasma.IgG	AP001831.1	-3.19366	-4.45514	0.00140481	0.0042948	0.000971817	0.0202995
B.Plasma.IgG	AP002387.2	2.86557	1.90265	0.00416259	0.0121871	0.0236476	0.00630339
B.Plasma.IgG	AP002518.2	-7.23281	-7.56709	4.73101e-13	2.30177e-12	0.000323939	0.0440953
B.Plasma.IgG	AP002852.1	2.45631	4.46646	0.0140374	0.0387802	0.0155491	0.000683295
B.Plasma.IgG	AP003025.2	-2.37162	-7.34128	0.0177102	0.0482658	0.000215959	0.0145675
B.Plasma.IgG	AP003086.1	-4.6719	-1.68516	2.98427e-06	1.10176e-05	0.0238635	0.0518583
B.Plasma.IgG	AP003086.2	-3.85566	-4.18275	0.000115419	0.000385949	0.00248353	0.0258039
B.Plasma.IgG	AP1AR	-9.22352	-1.9685	2.87505e-20	1.71803e-19	0.0220279	0.0777229
B.Plasma.IgG	AP1B1	-19.838	-2.18149	1.39889e-87	2.15692e-86	0.0529101	0.171266
B.Plasma.IgG	AP1G1	-14.0796	-1.01896	5.06823e-45	4.7756e-44	0.109059	0.192756
B.Plasma.IgG	AP1M1	-9.16487	-1.40972	4.96075e-20	2.94629e-19	0.0408163	0.0959156
B.Plasma.IgG	AP1M2	-6.75831	-7.04353	1.39611e-11	6.45351e-11	0.000431919	0.0413279
B.Plasma.IgG	AP1S1	-11.8108	-1.90257	3.43234e-32	2.6354e-31	0.037253	0.10794
B.Plasma.IgG	AP1S2	-21.4261	-2.13763	7.62396e-102	1.32471e-100	0.0694309	0.195466
B.Plasma.IgG	AP1S3	-4.22843	-1.14069	2.35331e-05	8.24444e-05	0.0272109	0.0526953
B.Plasma.IgG	AP2A1	-9.56646	-1.20704	1.10624e-21	6.84695e-21	0.0558255	0.113114
B.Plasma.IgG	AP2A2	-22.9828	-1.75078	6.9259e-117	1.36401e-115	0.0950221	0.230743
B.Plasma.IgG	AP2B1	-29.2476	-2.1659	4.81461e-188	1.50998e-186	0.0756938	0.249832
B.Plasma.IgG	AP2M1	-24.6524	-2.01768	3.46636e-134	7.65857e-133	0.155383	0.28787
B.Plasma.IgG	AP2S1	-39.1494	-3.58975	0	0	0.153763	0.361009
B.Plasma.IgG	AP3B1	-21.4796	-1.01488	2.41433e-102	4.22086e-101	0.184321	0.309711
B.Plasma.IgG	AP3M2	-6.09609	-1.66924	1.08694e-09	4.69763e-09	0.0186805	0.0555082
B.Plasma.IgG	AP3S1	-16.8601	-1.17774	8.84139e-64	1.06431e-62	0.144153	0.239537
B.Plasma.IgG	AP4M1	-5.2347	-1.7473	1.65256e-07	6.50998e-07	0.0151172	0.0467336
B.Plasma.IgG	AP4S1	-5.40194	-1.26814	6.5924e-08	2.64495e-07	0.0271029	0.0596972
B.Plasma.IgG	AP5B1	-7.76163	-2.46732	8.38461e-15	4.31391e-14	0.0136054	0.0604469
B.Plasma.IgG	AP5Z1	-7.05002	-1.23445	1.78896e-12	8.51186e-12	0.0363892	0.0788048
B.Plasma.IgG	APAF1	-8.09667	-1.39323	5.64826e-16	3.00491e-15	0.0345535	0.0833904
B.Plasma.IgG	APBA1	-5.05672	-5.56885	4.26534e-07	1.64733e-06	0.000755858	0.0313575
B.Plasma.IgG	APBA2	-2.87202	-1.22812	0.00407851	0.0119502	0.0156571	0.0329955
B.Plasma.IgG	APBB1	-5.75115	-4.1066	8.86362e-09	3.69355e-08	0.00248353	0.0372794
B.Plasma.IgG	APBB1IP	-26.7228	-2.33983	2.56118e-157	6.72158e-156	0.0741821	0.231717
B.Plasma.IgG	APBB2	-32.4552	-5.52488	4.56949e-231	1.81138e-229	0.0111219	0.206826
B.Plasma.IgG	APBB3	-2.58014	-1.04378	0.0098759	0.0277765	0.016197	0.0317713
B.Plasma.IgG	APC	-13.8815	-1.28224	8.20592e-44	7.58125e-43	0.0789332	0.161622
B.Plasma.IgG	APCDD1	-4.27377	-5.65369	1.92195e-05	6.77572e-05	0.0010798	0.0269351
B.Plasma.IgG	APEX1	-19.6086	-1.94692	1.3055e-85	1.96928e-84	0.095994	0.208302
B.Plasma.IgG	APEX2	-5.06034	-1.64142	4.18506e-07	1.61724e-06	0.0173847	0.0478952
B.Plasma.IgG	APH1A	-24.2324	-2.27356	1.0149e-129	2.15974e-128	0.0664075	0.209375
B.Plasma.IgG	APH1B	-15.725	-2.14919	1.01955e-55	1.11011e-54	0.0422201	0.136154
B.Plasma.IgG	APIP	-23.448	-2.95238	1.38575e-121	2.82715e-120	0.0538819	0.191958
B.Plasma.IgG	APLP2	-75.3408	-5.77888	0	0	0.0716985	0.506202
B.Plasma.IgG	APMAP	-17.7699	-1.79194	1.20955e-70	1.57085e-69	0.0698629	0.174703
B.Plasma.IgG	APOA1BP	-9.9195	-2.49517	3.42476e-23	2.19585e-22	0.010798	0.0710133
B.Plasma.IgG	APOBEC3A	-2.51299	-2.6398	0.0119714	0.0333619	0.00399525	0.019193
B.Plasma.IgG	APOBEC3F	2.78092	1.14937	0.00542053	0.0157042	0.0312061	0.0143644
B.Plasma.IgG	APOBEC3G	10.5041	1.12537	8.27353e-26	5.59296e-25	0.120289	0.0560283
B.Plasma.IgG	APOBR	-12.8084	-6.21825	1.47132e-37	1.23362e-36	0.00140374	0.0788959
B.Plasma.IgG	APOC1	-48.852	-22.1912	0	0	0.0891912	0.365263
B.Plasma.IgG	APOC1P1	-4.48691	-8.62879	7.22636e-06	2.60913e-05	0.00010798	0.0272616
B.Plasma.IgG	APOC4-APOC2	-4.5653	-8.72527	4.98785e-06	1.81881e-05	0.000539898	0.0281593
B.Plasma.IgG	APOD	-6.92586	-7.27201	4.33343e-12	2.0357e-11	0.00226757	0.0441522
B.Plasma.IgG	APOE	-43.2535	-14.1243	0	0	0.0996653	0.340964
B.Plasma.IgG	APOH	-2.43963	-5.44761	0.0147023	0.0405023	0.000539898	0.015302
B.Plasma.IgG	APOL1	-8.68028	-1.38492	3.94778e-18	2.23005e-17	0.0512904	0.102834
B.Plasma.IgG	APOL4	-10.2221	-6.72402	1.57946e-24	1.04392e-23	0.000863838	0.0627113
B.Plasma.IgG	APOO	-17.2104	-2.73585	2.21995e-66	2.74801e-65	0.0341216	0.137097
B.Plasma.IgG	APOOL	-7.72851	-1.31213	1.08816e-14	5.57759e-14	0.037361	0.0839124
B.Plasma.IgG	APP	-54.0649	-4.23309	0	0	0.0522622	0.372994
B.Plasma.IgG	APPBP2	-17.1959	-1.56113	2.85055e-66	3.52478e-65	0.0650038	0.168318
B.Plasma.IgG	APPL1	-17.0837	-1.41577	1.96213e-65	2.40096e-64	0.0993413	0.199139
B.Plasma.IgG	APPL2	-15.1703	-1.8991	5.56561e-52	5.76183e-51	0.0451355	0.136247
B.Plasma.IgG	APRT	-15.8975	-1.37356	6.59557e-57	7.29085e-56	0.233668	0.306251
B.Plasma.IgG	APTR	-5.85164	-1.6901	4.8676e-09	2.04841e-08	0.021056	0.0562959
B.Plasma.IgG	APTX	-8.75454	-1.06791	2.04935e-18	1.16752e-17	0.0576612	0.110206
B.Plasma.IgG	AQP1	-16.8869	-3.45342	5.61989e-64	6.77228e-63	0.0442717	0.143412
B.Plasma.IgG	AQP3	-8.97302	-1.79696	2.88507e-19	1.67784e-18	0.147176	0.189375
B.Plasma.IgG	AQP4	-13.1466	-7.97688	1.78107e-39	1.54147e-38	0.000539898	0.0800897
B.Plasma.IgG	AQP4-AS1	-4.77297	-6.78246	1.81527e-06	6.78781e-06	0.000971817	0.0298448
B.Plasma.IgG	AQP5	-2.59369	-6.33798	0.00949529	0.0267635	0.000647878	0.0163402
B.Plasma.IgG	AQP9	-21.5434	-5.82247	6.10704e-103	1.07428e-101	0.00399525	0.134243
B.Plasma.IgG	AQR	-11.2936	-1.0891	1.41088e-29	1.02818e-28	0.0670554	0.135251
B.Plasma.IgG	AR	-5.38704	-6.33842	7.16278e-08	2.86974e-07	0.000539898	0.0331379
B.Plasma.IgG	ARAF	-9.48301	-1.38502	2.47039e-21	1.51717e-20	0.0431919	0.100101
B.Plasma.IgG	ARAP1	-23.7786	-2.48443	5.56501e-125	1.15822e-123	0.0463233	0.188512
B.Plasma.IgG	ARAP2	-30.3586	-4.61134	1.93604e-202	6.50263e-201	0.0136054	0.19676
B.Plasma.IgG	ARAP3	-4.43814	-2.97497	9.07387e-06	3.26202e-05	0.00453515	0.0313784
B.Plasma.IgG	AREG	-30.7802	-4.91316	4.81947e-208	1.67825e-206	0.0538819	0.234972
B.Plasma.IgG	AREL1	-7.61692	-1.39342	2.59808e-14	1.31606e-13	0.0332577	0.079154
B.Plasma.IgG	ARF3	-13.1818	-1.86297	1.1167e-39	9.68688e-39	0.0557175	0.133254
B.Plasma.IgG	ARF5	-25.0545	-3.27187	1.56122e-138	3.56966e-137	0.0331498	0.182916
B.Plasma.IgG	ARF6	-27.4306	-2.11548	1.18235e-165	3.23755e-164	0.134111	0.287003
B.Plasma.IgG	ARFGAP2	-8.18906	-1.05846	2.63268e-16	1.41362e-15	0.0559335	0.104967
B.Plasma.IgG	ARFGEF1	-29.6643	-1.81278	2.21487e-193	7.13004e-192	0.118562	0.293171
B.Plasma.IgG	ARFGEF3	-13.0291	-4.05687	8.36079e-39	7.13639e-38	0.00993413	0.0885
B.Plasma.IgG	ARFIP1	-12.2835	-1.16511	1.11043e-34	8.89046e-34	0.0734262	0.1471
B.Plasma.IgG	ARG2	-4.11526	-1.5846	3.86739e-05	0.000133377	0.00928625	0.0341761
B.Plasma.IgG	ARGLU1	-31.5055	-1.63706	7.30637e-218	2.71626e-216	0.244358	0.413659
B.Plasma.IgG	ARHGAP1	-9.17005	-1.66165	4.7278e-20	2.80891e-19	0.0310982	0.0863172
B.Plasma.IgG	ARHGAP10	-38.9438	-5.99772	0	0	0.00777454	0.24289
B.Plasma.IgG	ARHGAP11A	6.20928	1.99646	5.3227e-10	2.32965e-09	0.0510744	0.0135065
B.Plasma.IgG	ARHGAP11B	3.54646	1.37397	0.000390442	0.00125358	0.0346615	0.0131895
B.Plasma.IgG	ARHGAP12	-17.3287	-2.16275	2.85699e-67	3.57423e-66	0.0410323	0.145208
B.Plasma.IgG	ARHGAP17	-26.2384	-4.18207	9.6895e-152	2.43782e-150	0.0136054	0.171963
B.Plasma.IgG	ARHGAP18	-43.736	-3.24809	0	0	0.11543	0.361989
B.Plasma.IgG	ARHGAP20	-4.82636	-4.34426	1.39053e-06	5.23401e-06	0.00205161	0.0312474
B.Plasma.IgG	ARHGAP21	-25.8483	-2.50598	2.54463e-147	6.20966e-146	0.0559335	0.210136
B.Plasma.IgG	ARHGAP22	-8.81057	-5.73921	1.24516e-18	7.13423e-18	0.00118778	0.0545004
B.Plasma.IgG	ARHGAP23	-3.44684	-1.30573	0.000567177	0.00179649	0.0188964	0.0396596
B.Plasma.IgG	ARHGAP24	-35.4618	-4.93698	1.90989e-275	9.63165e-274	0.016089	0.229443
B.Plasma.IgG	ARHGAP26	-50.1546	-4.73609	0	0	0.037253	0.336384
B.Plasma.IgG	ARHGAP27P1-BPTFP1-KPNA2P3	-2.88978	-4.35015	0.0038551	0.0113277	0.000863838	0.0183541
B.Plasma.IgG	ARHGAP28	-5.42279	-5.57979	5.86775e-08	2.35893e-07	0.00118778	0.0339939
B.Plasma.IgG	ARHGAP29	-24.5296	-4.86663	7.1457e-133	1.56457e-131	0.0113379	0.15917
B.Plasma.IgG	ARHGAP30	-14.4371	-1.63007	3.02102e-47	2.94088e-46	0.0672714	0.152525
B.Plasma.IgG	ARHGAP31	-30.0919	-3.92345	6.18863e-199	2.03449e-197	0.0248353	0.205491
B.Plasma.IgG	ARHGAP32	-22.8608	-5.11204	1.13992e-115	2.22317e-114	0.0058309	0.144073
B.Plasma.IgG	ARHGAP35	-16.2972	-2.23358	1.03263e-59	1.18569e-58	0.0339056	0.132054
B.Plasma.IgG	ARHGAP39	-3.01631	-5.45993	0.00255875	0.00763571	0.000539898	0.0187925
B.Plasma.IgG	ARHGAP4	-7.84668	-1.06141	4.27208e-15	2.21606e-14	0.0606846	0.107205
B.Plasma.IgG	ARHGAP44	-14.2386	-4.36507	5.28085e-46	5.04567e-45	0.00842242	0.0943687
B.Plasma.IgG	ARHGAP5	-16.0408	-1.29235	6.62555e-58	7.40563e-57	0.116402	0.209542
B.Plasma.IgG	ARHGAP6	-25.3829	-4.99464	3.90026e-142	9.14469e-141	0.0116618	0.164727
B.Plasma.IgG	ARHGDIA	-19.8505	-1.71881	1.09184e-87	1.68501e-86	0.147716	0.254943
B.Plasma.IgG	ARHGDIB	-27.9738	-2.93096	3.38461e-172	9.6234e-171	0.205269	0.343255
B.Plasma.IgG	ARHGEF1	-12.2736	-1.10334	1.2552e-34	1.00401e-33	0.0837922	0.156579
B.Plasma.IgG	ARHGEF10	-7.58368	-4.89373	3.35887e-14	1.69615e-13	0.00205161	0.047935
B.Plasma.IgG	ARHGEF10L	-19.7519	-6.79477	7.71892e-87	1.17897e-85	0.0016197	0.121116
B.Plasma.IgG	ARHGEF11	-18.0519	-4.59844	7.62893e-73	1.01001e-71	0.0063708	0.1155
B.Plasma.IgG	ARHGEF12	-23.4503	-2.14499	1.31266e-121	2.67964e-120	0.0861678	0.223272
B.Plasma.IgG	ARHGEF15	-2.71783	-2.58259	0.00657123	0.0188601	0.00377929	0.0202179
B.Plasma.IgG	ARHGEF17	-7.0496	-5.34289	1.79437e-12	8.53642e-12	0.00129576	0.043951
B.Plasma.IgG	ARHGEF2	-17.6114	-1.47956	2.01339e-69	2.57749e-68	0.0892992	0.193408
B.Plasma.IgG	ARHGEF26	-14.3009	-6.7823	2.16061e-46	2.0772e-45	0.00194363	0.0884221
B.Plasma.IgG	ARHGEF28	-15.6405	-7.19191	3.85682e-55	4.16877e-54	0.0010798	0.095703
B.Plasma.IgG	ARHGEF3	-26.2867	-2.20477	2.71954e-152	6.88284e-151	0.074722	0.230975
B.Plasma.IgG	ARHGEF35-AS1	-3.19026	-5.75755	0.00142143	0.00434365	0.000647878	0.0199503
B.Plasma.IgG	ARHGEF37	-3.03673	-2.23958	0.00239159	0.00715693	0.00561494	0.0239817
B.Plasma.IgG	ARHGEF38	-13.099	-5.21959	3.33496e-39	2.87174e-38	0.00442717	0.0835688
B.Plasma.IgG	ARHGEF4	-2.87394	-4.55366	0.00405391	0.0118842	0.000863838	0.0182554
B.Plasma.IgG	ARHGEF40	-5.83827	-2.02311	5.27458e-09	2.21666e-08	0.0137134	0.0489714
B.Plasma.IgG	ARHGEF5	-3.25726	-1.76177	0.00112492	0.00346803	0.00971817	0.0294045
B.Plasma.IgG	ARHGEF6	-11.3803	-1.81446	5.24076e-30	3.84883e-29	0.032178	0.100813
B.Plasma.IgG	ARHGEF7	-15.77	-1.1555	5.00422e-56	5.46616e-55	0.117266	0.210428
B.Plasma.IgG	ARID1B	-26.4254	-1.23381	6.99021e-154	1.78772e-152	0.319404	0.454879
B.Plasma.IgG	ARID4A	-20.5795	-1.41251	4.19035e-94	6.83508e-93	0.124069	0.243946
B.Plasma.IgG	ARID4B	-39.8463	-1.84522	0	0	0.196631	0.420576
B.Plasma.IgG	ARID5A	-19.037	-2.39053	8.42772e-81	1.20972e-79	0.0395206	0.153635
B.Plasma.IgG	ARID5B	-28.9396	-1.73988	3.79063e-184	1.16841e-182	0.203866	0.362046
B.Plasma.IgG	ARIH1	-29.949	-1.73387	4.53079e-197	1.47949e-195	0.193608	0.361414
B.Plasma.IgG	ARL10	-12.0739	-3.73282	1.45029e-33	1.13816e-32	0.00950221	0.0823731
B.Plasma.IgG	ARL11	-6.65676	-2.65842	2.79931e-11	1.28079e-10	0.00939423	0.0496129
B.Plasma.IgG	ARL13B	-17.2988	-3.20197	4.80104e-67	5.98874e-66	0.0171688	0.12149
B.Plasma.IgG	ARL15	-35.5782	-2.68355	3.04838e-277	1.55805e-275	0.109923	0.318134
B.Plasma.IgG	ARL16	-7.68439	-1.1064	1.53729e-14	7.84662e-14	0.0503185	0.0962629
B.Plasma.IgG	ARL17A	-6.24662	-1.31595	4.19416e-10	1.8428e-09	0.0300184	0.0676917
B.Plasma.IgG	ARL17B	-12.7231	-2.4534	4.40282e-37	3.67164e-36	0.0246194	0.101194
B.Plasma.IgG	ARL2	-25.9017	-3.24745	6.37583e-148	1.56373e-146	0.0355253	0.190009
B.Plasma.IgG	ARL4A	-33.9538	-3.91503	1.07183e-252	4.76397e-251	0.0457834	0.246184
B.Plasma.IgG	ARL4C	-15.6182	-2.83698	5.47352e-55	5.90313e-54	0.0256992	0.119537
B.Plasma.IgG	ARL4D	-3.59844	-2.04521	0.000320133	0.00103516	0.00928625	0.0310045
B.Plasma.IgG	ARL6	-4.63951	-2.72672	3.49234e-06	1.28419e-05	0.00615484	0.0342027
B.Plasma.IgG	ARL6IP1	-25.1509	-3.0823	1.38122e-139	3.18586e-138	0.0766656	0.221023
B.Plasma.IgG	ARL6IP5	-43.7015	-3.17841	0	0	0.134327	0.37745
B.Plasma.IgG	ARL6IP6	-16.3602	-2.23423	3.67848e-60	4.25383e-59	0.0336897	0.132174
B.Plasma.IgG	ARL8A	-15.6021	-2.12908	7.04166e-55	7.58235e-54	0.0409243	0.134203
B.Plasma.IgG	ARL8B	-39.3538	-2.60553	0	0	0.104632	0.332698
B.Plasma.IgG	ARMC10	-11.4624	-1.48582	2.03832e-30	1.51127e-29	0.053234	0.121579
B.Plasma.IgG	ARMC2	-9.39379	-2.80096	5.78794e-21	3.51912e-20	0.0142533	0.0709697
B.Plasma.IgG	ARMC3	-4.26924	-7.41526	1.96141e-05	6.90983e-05	0.000539898	0.0263676
B.Plasma.IgG	ARMC4	-3.82753	-6.96894	0.000129433	0.000431078	0.000539898	0.023697
B.Plasma.IgG	ARMC6	-3.52264	-1.14762	0.000427268	0.00136783	0.0187885	0.0400468
B.Plasma.IgG	ARMC7	-4.05945	-1.65489	4.91883e-05	0.000168632	0.0129576	0.0374901
B.Plasma.IgG	ARMC8	-24.3725	-2.09787	3.35084e-131	7.18901e-130	0.079689	0.223882
B.Plasma.IgG	ARMC9	-34.4052	-4.331	2.1108e-259	9.71111e-258	0.0245114	0.231316
B.Plasma.IgG	ARMCX1	-8.82759	-5.10085	1.06957e-18	6.14264e-18	0.00194363	0.0553469
B.Plasma.IgG	ARMCX2	-3.99189	-1.93758	6.55485e-05	0.000223015	0.0100421	0.0341534
B.Plasma.IgG	ARMCX3	21.5757	1.05786	3.03594e-103	5.34875e-102	0.292949	0.163099
B.Plasma.IgG	ARMCX4	-10.4154	-2.64306	2.10991e-25	1.41676e-24	0.0152251	0.0781215
B.Plasma.IgG	ARMCX7P	-2.39638	-5.33195	0.016558	0.0452814	0.000431919	0.0149338
B.Plasma.IgG	ARMH1	-5.09268	-1.82831	3.53037e-07	1.36968e-06	0.0079905	0.0388377
B.Plasma.IgG	ARMH3	-16.4723	-1.52687	5.80554e-61	6.78262e-60	0.0685671	0.167496
B.Plasma.IgG	ARMH4	-14.262	-2.41845	3.77678e-46	3.61975e-45	0.0290465	0.114854
B.Plasma.IgG	ARMT1	-8.50734	-1.53282	1.77966e-17	9.8603e-17	0.0363892	0.0873573
B.Plasma.IgG	ARNT	-14.6857	-1.90184	7.96058e-49	7.91669e-48	0.0395206	0.127972
B.Plasma.IgG	ARNT2	-4.08569	-4.32809	4.39453e-05	0.000151068	0.00172768	0.0264454
B.Plasma.IgG	ARNTL	-15.4357	-2.81305	9.41405e-54	9.9731e-53	0.0192204	0.112427
B.Plasma.IgG	ARNTL2	-3.35631	-1.24329	0.000789908	0.00246713	0.016089	0.0364025
B.Plasma.IgG	ARPC1A	-11.7953	-1.3145	4.12762e-32	3.16497e-31	0.0969658	0.164209
B.Plasma.IgG	ARPC1B	-38.6003	-4.74271	0	0	0.0728863	0.296142
B.Plasma.IgG	ARPC2	-36.8128	-3.73896	1.15236e-296	6.41914e-295	0.420149	0.548522
B.Plasma.IgG	ARPC3	-14.2221	-3.45491	6.68024e-46	6.36667e-45	0.37415	0.393899
B.Plasma.IgG	ARPC4	-30.7534	-2.83743	1.10007e-207	3.81511e-206	0.0785012	0.25659
B.Plasma.IgG	ARPC5	-44.5199	-3.53798	0	0	0.180434	0.41293
B.Plasma.IgG	ARPIN	-6.6955	-4.25372	2.14931e-11	9.86697e-11	0.00248353	0.0429963
B.Plasma.IgG	ARRB1	-35.9473	-6.69262	5.57827e-283	2.93924e-281	0.00377929	0.221105
B.Plasma.IgG	ARRB2	-36.0815	-4.33573	4.42896e-285	2.3555e-283	0.0287226	0.244054
B.Plasma.IgG	ARRDC1	-13.608	-1.78939	3.5917e-42	3.2367e-41	0.0441637	0.125745
B.Plasma.IgG	ARRDC2	-14.3683	-3.89656	8.17932e-47	7.91937e-46	0.00809848	0.0949419
B.Plasma.IgG	ARRDC3	-17.595	-1.32348	2.69096e-69	3.43973e-68	0.151711	0.250319
B.Plasma.IgG	ARRDC3-AS1	-3.3248	-2.32921	0.000884826	0.0027525	0.00593888	0.0260468
B.Plasma.IgG	ARRDC4	-18.0038	-6.22914	1.82006e-72	2.40122e-71	0.00248353	0.111369
B.Plasma.IgG	ARSA	33.6928	2.03706	7.35825e-249	3.22015e-247	0.3004	0.0998427
B.Plasma.IgG	ARSB	-8.67986	-1.09417	3.96243e-18	2.23786e-17	0.0594968	0.111483
B.Plasma.IgG	ARSD	-11.7652	-5.1728	5.90024e-32	4.50594e-31	0.00237555	0.07357
B.Plasma.IgG	ARSG	-5.1093	-1.07187	3.2335e-07	1.25765e-06	0.0830364	0.111821
B.Plasma.IgG	ARSJ	-6.82415	-7.47455	8.84465e-12	4.11804e-11	0.000323939	0.0416202
B.Plasma.IgG	ARV1	-5.91401	-1.04978	3.33885e-09	1.41503e-08	0.0435158	0.0788997
B.Plasma.IgG	ASAH1	-45.3595	-4.11194	0	0	0.263578	0.471555
B.Plasma.IgG	ASAP1	-47.7587	-3.41037	0	0	0.119965	0.392469
B.Plasma.IgG	ASAP2	-15.838	-5.53462	1.70135e-56	1.8722e-55	0.00313141	0.0989069
B.Plasma.IgG	ASAP3	-6.92067	-4.39851	4.49511e-12	2.11136e-11	0.00248353	0.0443534
B.Plasma.IgG	ASB1	-5.2082	-1.51099	1.90686e-07	7.49702e-07	0.0191124	0.0505391
B.Plasma.IgG	ASB13	-5.57713	-4.59303	2.44513e-08	9.98599e-08	0.0016197	0.0353662
B.Plasma.IgG	ASB6	-2.48065	-1.11162	0.0131142	0.0363802	0.0136054	0.0286111
B.Plasma.IgG	ASB9	-2.74721	-3.92366	0.00601048	0.0173148	0.00129576	0.0179194
B.Plasma.IgG	ASCC1	-8.88747	-1.00457	6.25179e-19	3.60747e-18	0.063816	0.117081
B.Plasma.IgG	ASCC2	-10.9251	-1.24175	8.74085e-28	6.1669e-27	0.0610085	0.126326
B.Plasma.IgG	ASCL2	-3.19561	-4.07843	0.00139537	0.00426672	0.00140374	0.0207361
B.Plasma.IgG	ASF1A	-5.93073	-1.23632	3.0159e-09	1.28134e-08	0.0316381	0.0672931
B.Plasma.IgG	ASGR1	-18.122	-5.93877	2.13837e-73	2.85654e-72	0.00291545	0.112491
B.Plasma.IgG	ASH2L	-9.25638	-1.60725	2.1148e-20	1.26817e-19	0.0310982	0.0869379
B.Plasma.IgG	ASIP	-2.89158	-3.80096	0.00383312	0.0112651	0.00151172	0.0190089
B.Plasma.IgG	ASL	-13.5224	-2.28461	1.15299e-41	1.03112e-40	0.0306662	0.111833
B.Plasma.IgG	ASNA1	-16.4404	-1.88362	9.82837e-61	1.14511e-59	0.0661916	0.16277
B.Plasma.IgG	ASNS	25.719	3.34926	7.16669e-146	1.72542e-144	0.178814	0.023642
B.Plasma.IgG	ASPA	-2.4957	-6.47915	0.012571	0.0349701	0.000215959	0.0153191
B.Plasma.IgG	ASPH	-40.4574	-3.07667	0	0	0.0874636	0.322709
B.Plasma.IgG	ASPHD1	-3.11906	-2.55894	0.00181427	0.00549486	0.00410323	0.0229777
B.Plasma.IgG	ASPHD2	6.04159	2.49173	1.52607e-09	6.56223e-09	0.0451355	0.00857915
B.Plasma.IgG	ASPM	9.51151	2.35294	1.87915e-21	1.15678e-20	0.0706187	0.0130319
B.Plasma.IgG	ASRGL1	-12.1762	-2.56472	4.16276e-34	3.3026e-33	0.0237555	0.0968931
B.Plasma.IgG	ASS1	-4.84234	-1.71312	1.28319e-06	4.83747e-06	0.0196523	0.0487759
B.Plasma.IgG	ATAD2B	-29.137	-3.0184	1.22031e-186	3.79229e-185	0.0343375	0.209811
B.Plasma.IgG	ATAD3C	4.63066	1.09379	3.64495e-06	1.3393e-05	0.0501026	0.0219679
B.Plasma.IgG	ATAT1	-3.74716	-1.94442	0.000178849	0.000590124	0.00863838	0.0312968
B.Plasma.IgG	ATF1	-12.6776	-1.64237	7.8685e-37	6.533e-36	0.0428679	0.119174
B.Plasma.IgG	ATF3	-28.0719	-2.48843	2.16112e-173	6.22779e-172	0.123961	0.285029
B.Plasma.IgG	ATF4P4	-3.19924	-2.61041	0.00137789	0.00421592	0.00345535	0.0228201
B.Plasma.IgG	ATF5	8.872	1.08331	7.18445e-19	4.14214e-18	0.127308	0.0744051
B.Plasma.IgG	ATF6	-22.5106	-1.09464	3.27128e-112	6.20251e-111	0.155923	0.288597
B.Plasma.IgG	ATF7	-8.78289	-1.3174	1.59328e-18	9.10128e-18	0.0454595	0.0980984
B.Plasma.IgG	ATF7IP2	-6.77101	-1.42084	1.27884e-11	5.91948e-11	0.142101	0.178013
B.Plasma.IgG	ATF7-NPFF	-5.46844	-5.44652	4.5402e-08	1.83258e-07	0.000863838	0.0339579
B.Plasma.IgG	ATG10	-18.9606	-2.21435	3.60921e-80	5.13529e-79	0.0470791	0.160713
B.Plasma.IgG	ATG12	-12.5108	-1.08555	6.51914e-36	5.32832e-35	0.0993413	0.172308
B.Plasma.IgG	ATG14	-9.11839	-1.88042	7.62477e-20	4.51278e-19	0.0235396	0.0785903
B.Plasma.IgG	ATG16L2	-13.2374	-1.58923	5.33618e-40	4.65615e-39	0.0510744	0.130445
B.Plasma.IgG	ATG2A	-5.2448	-1.02586	1.56453e-07	6.17107e-07	0.0356333	0.0671944
B.Plasma.IgG	ATG3	-16.9421	-1.52957	2.20263e-64	2.66654e-63	0.117914	0.213575
B.Plasma.IgG	ATG4B	-13.3261	-1.16717	1.63242e-40	1.43912e-39	0.0781773	0.157995
B.Plasma.IgG	ATG7	-38.2778	-2.78692	0	0	0.0891912	0.314515
B.Plasma.IgG	ATHL1	-3.02168	-3.2648	0.00251377	0.00750806	0.00269949	0.0209847
B.Plasma.IgG	ATIC	-9.02565	-1.3898	1.78639e-19	1.04603e-18	0.0449196	0.0989031
B.Plasma.IgG	ATL1	-7.5052	-2.08288	6.13359e-14	3.07229e-13	0.016197	0.0615269
B.Plasma.IgG	ATL2	-11.9146	-1.17393	9.93792e-33	7.69461e-32	0.0702948	0.141873
B.Plasma.IgG	ATL3	-17.3526	-1.80242	1.88416e-67	2.36411e-66	0.0617644	0.164995
B.Plasma.IgG	ATM	25.8632	1.05074	1.73005e-147	4.23092e-146	0.406004	0.255757
B.Plasma.IgG	ATN1	-15.5941	-2.89246	7.97832e-55	8.5828e-54	0.0186805	0.112757
B.Plasma.IgG	ATOH8	-8.24532	-5.29459	1.64713e-16	8.89752e-16	0.00151172	0.0514103
B.Plasma.IgG	ATOX1	-15.21	-1.49421	3.03684e-52	3.15157e-51	0.2571	0.321456
B.Plasma.IgG	ATP10A	-28.303	-7.64488	3.17632e-176	9.31075e-175	0.00313141	0.174208
B.Plasma.IgG	ATP11A	-43.8955	-4.10684	0	0	0.0492387	0.310079
B.Plasma.IgG	ATP11C	-10.953	-1.41674	6.42475e-28	4.54222e-27	0.0512904	0.117077
B.Plasma.IgG	ATP13A2	-7.46571	-2.89632	8.28515e-14	4.13663e-13	0.00766656	0.0528263
B.Plasma.IgG	ATP13A3	-26.7113	-2.00146	3.48085e-157	9.12111e-156	0.174063	0.321164
B.Plasma.IgG	ATP13A4	-17.4617	-7.33732	2.80577e-68	3.55054e-67	0.00194363	0.107547
B.Plasma.IgG	ATP1A1	-43.5508	-3.16191	0	0	0.121801	0.367611
B.Plasma.IgG	ATP1B1	-36.1519	-4.38105	3.47742e-286	1.85813e-284	0.0437318	0.256887
B.Plasma.IgG	ATP1B3	-47.7079	-4.78436	0	0	0.220279	0.457191
B.Plasma.IgG	ATP2A2	-23.1	-1.53365	4.63236e-118	9.1922e-117	0.160458	0.291152
B.Plasma.IgG	ATP2A3	22.9353	2.06687	2.06341e-116	4.05206e-115	0.190584	0.0518792
B.Plasma.IgG	ATP2B1	-30.7189	-2.51592	3.18086e-207	1.10202e-205	0.197063	0.358181
B.Plasma.IgG	ATP2B1-AS1	-4.72684	-1.36732	2.28037e-06	8.48136e-06	0.0326099	0.0607886
B.Plasma.IgG	ATP2B4	-23.6857	-2.32914	5.06081e-124	1.04499e-122	0.0718065	0.211878
B.Plasma.IgG	ATP2C1	-35.2113	-2.33643	1.34498e-271	6.63557e-270	0.0907029	0.298864
B.Plasma.IgG	ATP2C2	-11.2654	-5.37047	1.9441e-29	1.41163e-28	0.00248353	0.0706223
B.Plasma.IgG	ATP5A1	-17.8565	-2.42129	2.57067e-71	3.35387e-70	0.0188964	0.1274
B.Plasma.IgG	ATP5B	-21.8374	-3.2853	1.02457e-105	1.8432e-104	0.0180326	0.150403
B.Plasma.IgG	ATP5C1	-19.508	-3.74892	9.38939e-85	1.4033e-83	0.0140374	0.131897
B.Plasma.IgG	ATP5D	-20.6788	-2.73467	5.37783e-95	8.83971e-94	0.0204082	0.146028
B.Plasma.IgG	ATP5E	-30.2022	-5.00583	2.21795e-200	7.38398e-199	0.026347	0.208673
B.Plasma.IgG	ATP5EP2	-6.13574	-3.87031	8.47611e-10	3.67913e-09	0.00356333	0.0406997
B.Plasma.IgG	ATP5F1	-18.3364	-3.57695	4.23754e-75	5.74401e-74	0.0141453	0.124925
B.Plasma.IgG	ATP5F1E	31.8541	-1.03469	1.1566e-222	4.41049e-221	0.576396	0.314084
B.Plasma.IgG	ATP5F1EP2	-3.73356	-3.87941	0.000188791	0.000622144	0.0016197	0.0242171
B.Plasma.IgG	ATP5G1	-15.182	-2.44995	4.65197e-52	4.82038e-51	0.0164129	0.108615
B.Plasma.IgG	ATP5G2	-27.0311	-3.81058	6.36982e-161	1.7045e-159	0.0232156	0.18682
B.Plasma.IgG	ATP5G3	-22.8727	-3.62025	8.69377e-116	1.69748e-114	0.0208401	0.1592
B.Plasma.IgG	ATP5H	-20.3029	-3.86657	1.21224e-91	1.93566e-90	0.0140374	0.136851
B.Plasma.IgG	ATP5I	-22.0402	-3.31043	1.187e-107	2.17443e-106	0.02138	0.154861
B.Plasma.IgG	ATP5J	-22.1526	-3.00493	9.84296e-109	1.81676e-107	0.0215959	0.155935
B.Plasma.IgG	ATP5J2	-19.5693	-3.53952	2.82269e-85	4.241e-84	0.0183565	0.136564
B.Plasma.IgG	ATP5L	-27.6958	-3.45119	7.85071e-169	2.18838e-167	0.0259151	0.194077
B.Plasma.IgG	ATP5MC1	25.466	1.0818	4.69947e-143	1.11025e-141	0.293489	0.135803
B.Plasma.IgG	ATP5MC2	9.45639	-1.11184	3.18756e-21	1.95199e-20	0.386783	0.280405
B.Plasma.IgG	ATP5O	-15.7901	-3.49478	3.63956e-56	3.97936e-55	0.0132815	0.108724
B.Plasma.IgG	ATP5PD	-4.68166	-1.20843	2.84564e-06	1.05229e-05	0.17104	0.18615
B.Plasma.IgG	ATP5S	-8.82192	-1.65726	1.12516e-18	6.45754e-18	0.0315301	0.0845786
B.Plasma.IgG	ATP5SL	-4.88726	-3.62401	1.02248e-06	3.87048e-06	0.00280747	0.0323844
B.Plasma.IgG	ATP6AP1	-24.9177	-2.24054	4.78555e-137	1.07828e-135	0.164345	0.295273
B.Plasma.IgG	ATP6AP1L	-6.90462	-2.10954	5.03377e-12	2.36145e-11	0.0170608	0.0587159
B.Plasma.IgG	ATP6AP2	-27.6055	-2.25729	9.55037e-168	2.647e-166	0.187777	0.330073
B.Plasma.IgG	ATP6V0B	-10.1315	-2.17573	4.00622e-24	2.62849e-23	0.40568	0.408181
B.Plasma.IgG	ATP6V0C	-16.681	-5.3411	1.80222e-62	2.14224e-61	0.0117698	0.112322
B.Plasma.IgG	ATP6V0D1	-33.6131	-2.9145	1.07989e-247	4.66595e-246	0.12558	0.312118
B.Plasma.IgG	ATP6V0D2	-3.3753	-4.61939	0.000737365	0.00231086	0.00151172	0.0219281
B.Plasma.IgG	ATP6V0E1	-40.7239	-3.29249	0	0	0.32869	0.500679
B.Plasma.IgG	ATP6V0E2	-5.93346	-3.71922	2.96613e-09	1.26051e-08	0.00334737	0.039242
B.Plasma.IgG	ATP6V1A	-23.2185	-1.79221	2.96177e-119	5.92544e-118	0.105604	0.240043
B.Plasma.IgG	ATP6V1B2	-38.9811	-4.18893	0	0	0.0344455	0.266624
B.Plasma.IgG	ATP6V1C1	-19.8096	-1.99956	2.45925e-87	3.78161e-86	0.0602527	0.178089
B.Plasma.IgG	ATP6V1D	-24.5124	-2.29305	1.09016e-132	2.38082e-131	0.0753698	0.218656
B.Plasma.IgG	ATP6V1E1	-30.1857	-2.59315	3.65157e-200	1.21213e-198	0.0932945	0.267548
B.Plasma.IgG	ATP6V1F	-35.1234	-4.14395	2.96494e-270	1.45436e-268	0.208941	0.377
B.Plasma.IgG	ATP6V1G1	-23.6262	-2.08428	2.07611e-123	4.2688e-122	0.314653	0.405346
B.Plasma.IgG	ATP6V1G2-DDX39B	-4.9656	-4.21694	6.84901e-07	2.62053e-06	0.00151172	0.0315644
B.Plasma.IgG	ATP6V1H	-29.1698	-2.54246	4.68543e-187	1.46408e-185	0.0594968	0.233153
B.Plasma.IgG	ATP7A	-5.70387	-1.34427	1.17115e-08	4.8531e-08	0.0272109	0.0615535
B.Plasma.IgG	ATP7B	-2.68391	-2.72106	0.00727677	0.0207741	0.00323939	0.0194777
B.Plasma.IgG	ATP8B1	-21.4418	-3.67677	5.44835e-102	9.48135e-101	0.0176007	0.146844
B.Plasma.IgG	ATP8B2	12.4948	1.81562	7.96767e-36	6.49667e-35	0.109599	0.0340224
B.Plasma.IgG	ATP8B4	-10.163	-4.36726	2.90066e-24	1.90753e-23	0.00334737	0.0648352
B.Plasma.IgG	ATP9A	-9.44836	-3.26868	3.44176e-21	2.10501e-20	0.00831444	0.0654274
B.Plasma.IgG	ATP9B	-25.3023	-1.64605	3.01571e-141	7.02244e-140	0.125904	0.274838
B.Plasma.IgG	ATPAF2	-7.40421	-1.50542	1.31938e-13	6.54143e-13	0.0289386	0.0735092
B.Plasma.IgG	ATPIF1	-21.3689	-3.52514	2.60174e-101	4.49094e-100	0.0184645	0.14793
B.Plasma.IgG	ATXN10	-19.1471	-1.23077	1.02361e-81	1.48178e-80	0.144369	0.255045
B.Plasma.IgG	ATXN2	-30.1757	-1.91785	4.93453e-200	1.63323e-198	0.121693	0.297882
B.Plasma.IgG	ATXN3	-20.2456	-2.25989	3.88475e-91	6.16551e-90	0.042544	0.16416
B.Plasma.IgG	ATXN7	-16.3211	-2.31919	6.98198e-60	8.03587e-59	0.0308822	0.129272
B.Plasma.IgG	ATXN7L1	-16.9873	-2.10274	1.01993e-64	1.24003e-63	0.0396285	0.141934
B.Plasma.IgG	ATXN7L3	-3.67468	-1.21563	0.000238152	0.000778859	0.0185725	0.0407813
B.Plasma.IgG	ATXN7L3B	-9.19945	-1.56064	3.59796e-20	2.14549e-19	0.0356333	0.0909408
B.Plasma.IgG	AURKB	3.05928	1.51681	0.00221869	0.00665823	0.0252672	0.00672476
B.Plasma.IgG	AUTS2	-35.4652	-5.22304	1.69034e-275	8.5371e-274	0.0187885	0.231783
B.Plasma.IgG	AVIL	-4.75972	-2.33188	1.9386e-06	7.23866e-06	0.00885434	0.037623
B.Plasma.IgG	AVL9	-23.4262	-1.93255	2.31202e-121	4.70281e-120	0.0766656	0.216069
B.Plasma.IgG	AVPI1	-22.1754	-4.044	5.93201e-109	1.09609e-107	0.0177087	0.15098
B.Plasma.IgG	AXIN1	-7.46421	-1.79315	8.38006e-14	4.18156e-13	0.0199762	0.0651142
B.Plasma.IgG	AXIN2	-4.35994	-4.32638	1.301e-05	4.62871e-05	0.0016197	0.0280018
B.Plasma.IgG	AXL	-24.9701	-6.45045	1.29222e-137	2.931e-136	0.00237555	0.15343
B.Plasma.IgG	AZGP1	-2.97492	-6.75353	0.00293061	0.0087088	0.000539898	0.0185401
B.Plasma.IgG	AZI2	-23.1909	-2.292	5.62984e-119	1.12501e-117	0.0749379	0.210612
B.Plasma.IgG	AZIN1-AS1	-2.36242	-1.08081	0.018156	0.0493941	0.021272	0.0354611
B.Plasma.IgG	B3GALNT1	-5.41167	-4.83148	6.24383e-08	2.50805e-07	0.00151172	0.0342596
B.Plasma.IgG	B3GALT4	-6.70149	-1.95253	2.06298e-11	9.47577e-11	0.0168448	0.0572867
B.Plasma.IgG	B3GALT6	-3.06569	-1.13871	0.00217167	0.00652172	0.0181406	0.0366322
B.Plasma.IgG	B3GAT2	-2.42038	-1.27426	0.0155044	0.0425813	0.0119857	0.0266048
B.Plasma.IgG	B3GLCT	-4.86628	-1.66781	1.13717e-06	4.2946e-06	0.0138214	0.0432564
B.Plasma.IgG	B3GNT2	-14.6032	-2.35556	2.67873e-48	2.64009e-47	0.0282907	0.116154
B.Plasma.IgG	B3GNT5	-31.9195	-6.11755	1.43242e-223	5.50537e-222	0.00615484	0.198936
B.Plasma.IgG	B3GNT7	-14.2045	-6.22262	8.59344e-46	8.1855e-45	0.00183565	0.0877616
B.Plasma.IgG	B3GNT8	-4.74343	-8.46716	2.10129e-06	7.83409e-06	0.00010798	0.0288142
B.Plasma.IgG	B3GNTL1	-5.98016	-2.16984	2.22925e-09	9.51871e-09	0.0113379	0.0475118
B.Plasma.IgG	B4GALNT3	-8.02638	-5.90677	1.00394e-15	5.30543e-15	0.00129576	0.0498558
B.Plasma.IgG	B4GALT1	-43.5484	-2.63955	0	0	0.0861678	0.346087
B.Plasma.IgG	B4GALT3	16.1287	1.58843	1.60313e-58	1.8043e-57	0.160242	0.0631099
B.Plasma.IgG	B4GALT5	-42.5147	-4.78549	0	0	0.0199762	0.275808
B.Plasma.IgG	B9D2	-5.67764	-2.48778	1.36569e-08	5.64201e-08	0.0100421	0.0443306
B.Plasma.IgG	BAALC	-2.71839	-3.4171	0.00656006	0.0188296	0.00237555	0.0188172
B.Plasma.IgG	BABAM2	-23.5075	-2.13389	3.41602e-122	6.99012e-121	0.068891	0.209223
B.Plasma.IgG	BACE1	-11.2685	-5.61728	1.87638e-29	1.36333e-28	0.00172768	0.0699049
B.Plasma.IgG	BACE2	-15.57	-4.87467	1.16351e-54	1.25008e-53	0.00529101	0.0994194
B.Plasma.IgG	BACH1	-25.319	-1.37479	1.97395e-141	4.60917e-140	0.21434	0.355442
B.Plasma.IgG	BACH2	-11.2576	-3.11612	2.12503e-29	1.54039e-28	0.0147932	0.0826995
B.Plasma.IgG	BAG1	-10.9739	-1.02641	5.09998e-28	3.61613e-27	0.144585	0.203861
B.Plasma.IgG	BAG4	-8.73013	-1.4365	2.5437e-18	1.44625e-17	0.0388727	0.0913148
B.Plasma.IgG	BAG5	-8.9034	-1.35416	5.41596e-19	3.12888e-18	0.0437318	0.0971095
B.Plasma.IgG	BAG6	-14.4764	-1.54272	1.70915e-47	1.66571e-46	0.0671634	0.152878
B.Plasma.IgG	BAHCC1	-3.20857	-4.66344	0.00133397	0.00408887	0.000863838	0.0202825
B.Plasma.IgG	BAHD1	-5.06384	-1.84144	4.10892e-07	1.58962e-06	0.0132815	0.0438808
B.Plasma.IgG	BAIAP2	-23.0409	-5.23023	1.81609e-117	3.59329e-116	0.00615484	0.14538
B.Plasma.IgG	BAIAP2-DT	-2.8393	-3.70041	0.00452125	0.0131817	0.0016197	0.0188001
B.Plasma.IgG	BAIAP2L1	-26.1626	-4.54086	7.09053e-151	1.77087e-149	0.00939423	0.167616
B.Plasma.IgG	BAMBI	-3.2392	-2.44926	0.00119864	0.00368631	0.00518303	0.0247827
B.Plasma.IgG	BANF1	-25.7639	-2.23293	2.25283e-146	5.45077e-145	0.102257	0.249243
B.Plasma.IgG	BAP1	-4.85818	-1.0904	1.18468e-06	4.47154e-06	0.0295864	0.0588431
B.Plasma.IgG	BASP1	-4.66631	-1.36845	3.06658e-06	1.13154e-05	0.177087	0.19244
B.Plasma.IgG	BATF	-3.76478	-1.29115	0.000166698	0.000551257	0.0225678	0.0451734
B.Plasma.IgG	BATF3	-8.97051	-3.98339	2.95144e-19	1.71615e-18	0.00593888	0.0601148
B.Plasma.IgG	BAX	-31.6162	-2.81538	2.21433e-219	8.3229e-218	0.102905	0.282516
B.Plasma.IgG	BAZ1A	-38.1033	-2.19226	0	0	0.145341	0.362222
B.Plasma.IgG	BAZ2B	-39.7237	-2.26382	0	0	0.134435	0.36524
B.Plasma.IgG	BBC3	-3.83683	-1.31364	0.000124631	0.000415694	0.0184645	0.0416316
B.Plasma.IgG	BBOF1	-5.12865	-5.11708	2.91825e-07	1.13699e-06	0.00172768	0.0327488
B.Plasma.IgG	BBS2	-10.6867	-3.12663	1.17469e-26	8.1e-26	0.00961019	0.0742172
B.Plasma.IgG	BBS4	-10.1483	-2.93591	3.37275e-24	2.21457e-23	0.0114458	0.0727424
B.Plasma.IgG	BBS5	-3.61278	-4.78984	0.000302935	0.000981688	0.000971817	0.0228334
B.Plasma.IgG	BBS7	-5.93928	-1.80076	2.86285e-09	1.21723e-08	0.016089	0.0519949
B.Plasma.IgG	BBS9	-16.263	-1.95901	1.80577e-59	2.06371e-58	0.0515063	0.14912
B.Plasma.IgG	BBX	-23.219	-1.13945	2.92429e-119	5.85391e-118	0.214664	0.344688
B.Plasma.IgG	BCAM	-17.3213	-4.87488	3.24981e-67	4.06119e-66	0.00734262	0.11185
B.Plasma.IgG	BCAP29	-26.1001	-2.77324	3.63629e-150	9.03534e-149	0.0412482	0.197506
B.Plasma.IgG	BCAP31	-31.2283	-2.58674	4.39557e-214	1.58571e-212	0.184321	0.34662
B.Plasma.IgG	BCAR1	-12.1298	-3.38275	7.34386e-34	5.7967e-33	0.0100421	0.0833221
B.Plasma.IgG	BCAR3	-15.2106	-1.84058	3.00674e-52	3.12128e-51	0.047727	0.139132
B.Plasma.IgG	BCAS3	-26.7095	-1.79758	3.65459e-157	9.56903e-156	0.132923	0.289856
B.Plasma.IgG	BCAS4	-16.924	-4.95138	2.99272e-64	3.61662e-63	0.00993413	0.111914
B.Plasma.IgG	BCAT1	-23.7823	-3.16657	5.08991e-125	1.05999e-123	0.0306662	0.173428
B.Plasma.IgG	BCAT2	-8.23522	-1.63869	1.79223e-16	9.66602e-16	0.0309902	0.0804712
B.Plasma.IgG	BCHE	-2.59013	-4.66788	0.0095941	0.0270286	0.0010798	0.0167502
B.Plasma.IgG	BCKDHA	-3.67352	-1.68821	0.000239231	0.000782165	0.0111219	0.0333296
B.Plasma.IgG	BCL10	-12.1828	-1.70594	3.83897e-34	3.05068e-33	0.0464313	0.119167
B.Plasma.IgG	BCL11A	-5.82003	-2.09383	5.88383e-09	2.46847e-08	0.0111219	0.0463407
B.Plasma.IgG	BCL11B	-5.60026	-4.03594	2.14026e-08	8.76652e-08	0.00313141	0.0370004
B.Plasma.IgG	BCL2A1	-33.163	-5.56532	3.68093e-241	1.53782e-239	0.0201922	0.218652
B.Plasma.IgG	BCL2L1	-13.5322	-1.03883	1.00915e-41	9.03435e-41	0.154627	0.230733
B.Plasma.IgG	BCL2L11	10.8284	1.26018	2.5242e-27	1.76518e-26	0.153007	0.0890485
B.Plasma.IgG	BCL2L13	-16.2372	-1.93117	2.75011e-59	3.13663e-58	0.0447036	0.142328
B.Plasma.IgG	BCL2L14	-20.0183	-4.33809	3.81297e-89	5.9491e-88	0.0063708	0.127522
B.Plasma.IgG	BCL2L2	-3.46365	-1.21253	0.000532908	0.00169156	0.0177087	0.0386213
B.Plasma.IgG	BCL2L2-PABPN1	-9.38646	-3.7701	6.20531e-21	3.77086e-20	0.00550696	0.0622614
B.Plasma.IgG	BCL3	-9.43502	-1.59208	3.90935e-21	2.38713e-20	0.0436238	0.0998882
B.Plasma.IgG	BCL6	-30.9897	-4.01125	7.42627e-211	2.64268e-209	0.0225678	0.20884
B.Plasma.IgG	BCL7A	-4.04646	-1.2075	5.19973e-05	0.000178137	0.0156571	0.0402043
B.Plasma.IgG	BCL7B	-14.7447	-2.09649	3.32672e-49	3.32389e-48	0.0368211	0.12517
B.Plasma.IgG	BCL7C	-14.9599	-2.03182	1.34225e-50	1.36838e-49	0.0413562	0.130874
B.Plasma.IgG	BCL9L	-8.37425	-3.73565	5.55757e-17	3.03822e-16	0.00496707	0.0556145
B.Plasma.IgG	BCLAF3	-5.60754	-1.55179	2.05221e-08	8.4099e-08	0.0209481	0.0547851
B.Plasma.IgG	BCO2	-2.45997	-1.5581	0.0138947	0.0384078	0.0111219	0.0259538
B.Plasma.IgG	BCOR	-6.70563	-1.42828	2.00536e-11	9.21482e-11	0.0280747	0.0684927
B.Plasma.IgG	BCORL1	-2.72979	-1.42937	0.00633739	0.0182088	0.01069	0.027197
B.Plasma.IgG	BDH1	-2.43569	-1.71149	0.0148636	0.0409235	0.00820646	0.0229283
B.Plasma.IgG	BDH2	-12.3197	-3.1738	7.09333e-35	5.70058e-34	0.0130655	0.087363
B.Plasma.IgG	BDNF-AS	-12.4727	-3.31696	1.05246e-35	8.557e-35	0.0112299	0.0865867
B.Plasma.IgG	BECN1	-11.3243	-1.49366	9.95212e-30	7.28064e-29	0.0508584	0.118497
B.Plasma.IgG	BEND7	-7.23858	-4.34436	4.53405e-13	2.20752e-12	0.00291545	0.0466975
B.Plasma.IgG	BEST1	-9.75277	-3.65578	1.79504e-22	1.12968e-21	0.00647878	0.0655071
B.Plasma.IgG	BEX2	-4.90118	-2.0194	9.52634e-07	3.6145e-06	0.0164129	0.0458681
B.Plasma.IgG	BEX3	-12.0354	-3.75643	2.31626e-33	1.81359e-32	0.0124177	0.0848443
B.Plasma.IgG	BEX4	-24.16	-3.49515	5.85921e-129	1.24375e-127	0.0283987	0.17294
B.Plasma.IgG	BEX5	6.52253	1.40186	6.9131e-11	3.11656e-10	0.0630601	0.0235281
B.Plasma.IgG	BFAR	-17.6027	-1.99701	2.34657e-69	3.00176e-68	0.0537739	0.158739
B.Plasma.IgG	BFSP2	4.35857	3.11002	1.30914e-05	4.65719e-05	0.0299104	0.00353415
B.Plasma.IgG	BGN	-10.3215	-5.88459	5.6324e-25	3.75321e-24	0.00485909	0.0671812
B.Plasma.IgG	BHLHE40	-34.7861	-3.53715	3.94581e-265	1.8761e-263	0.0410323	0.24829
B.Plasma.IgG	BHLHE40-AS1	-2.68138	-2.78233	0.00733192	0.0209235	0.00280747	0.0190355
B.Plasma.IgG	BICC1	-13.8848	-8.46933	7.83579e-44	7.24125e-43	0.000971817	0.0849601
B.Plasma.IgG	BICD2	-9.01858	-1.28383	1.90549e-19	1.11405e-18	0.0449196	0.0991783
B.Plasma.IgG	BICDL1	-3.92339	-3.29311	8.73112e-05	0.00029456	0.00367131	0.0274001
B.Plasma.IgG	BICDL2	-3.29341	-3.34864	0.000989796	0.00306561	0.00280747	0.0227271
B.Plasma.IgG	BID	-16.1391	-1.9586	1.35552e-58	1.52763e-57	0.0910269	0.182986
B.Plasma.IgG	BIN1	-13.0828	-2.55883	4.13091e-39	3.54728e-38	0.0218119	0.10059
B.Plasma.IgG	BIN3	-9.49114	-1.66085	2.2853e-21	1.40451e-20	0.0300184	0.0872909
B.Plasma.IgG	BIRC2	-14.28	-1.12491	2.91396e-46	2.7983e-45	0.102797	0.186906
B.Plasma.IgG	BIRC6	-28.8902	-1.13942	1.58649e-183	4.85504e-182	0.26509	0.427889
B.Plasma.IgG	BIVM	-3.40221	-1.77887	0.000668433	0.00210315	0.00874636	0.0293304
B.Plasma.IgG	BLCAP	-16.4859	-1.94975	4.63057e-61	5.41918e-60	0.0450275	0.143974
B.Plasma.IgG	BLM	8.70308	1.62998	3.22999e-18	1.83004e-17	0.0808768	0.028222
B.Plasma.IgG	BLNK	25.4466	2.70002	7.70178e-143	1.81829e-141	0.193176	0.0400544
B.Plasma.IgG	BLOC1S1	-17.7088	-2.37127	3.58784e-70	4.63482e-69	0.129252	0.221811
B.Plasma.IgG	BLOC1S2	-22.8249	-2.87359	2.59574e-115	5.04223e-114	0.0535579	0.188121
B.Plasma.IgG	BLOC1S4	-7.75449	-1.6442	8.87021e-15	4.55894e-14	0.0269949	0.0736497
B.Plasma.IgG	BLVRA	-31.2647	-3.75223	1.40911e-214	5.11043e-213	0.0383328	0.224487
B.Plasma.IgG	BLVRB	-35.6	-2.93558	1.40301e-277	7.18171e-276	0.154843	0.345254
B.Plasma.IgG	BLZF1	-5.73447	-1.02954	9.78182e-09	4.06822e-08	0.0382248	0.0727196
B.Plasma.IgG	BMP1	-13.7262	-4.55093	7.07691e-43	6.4456e-42	0.00701868	0.0899045
B.Plasma.IgG	BMP2	-6.81793	-6.28815	9.23592e-12	4.29845e-11	0.00118778	0.0424288
B.Plasma.IgG	BMP2K	-17.7666	-1.74987	1.28237e-70	1.66415e-69	0.0834683	0.188701
B.Plasma.IgG	BMP3	-3.5235	-6.97539	0.000425881	0.00136351	0.000215959	0.021539
B.Plasma.IgG	BMP4	-2.52927	-3.96811	0.0114301	0.0319213	0.00129576	0.0165984
B.Plasma.IgG	BMP5	-4.32521	-25.7256	1.5239e-05	5.39978e-05	0	0.0261759
B.Plasma.IgG	BMP6	15.1058	2.57798	1.48216e-51	1.52562e-50	0.116726	0.0256046
B.Plasma.IgG	BMPER	-4.08251	-4.60691	4.45522e-05	0.000153108	0.00172768	0.0264245
B.Plasma.IgG	BMPR1A	-16.7423	-3.5044	6.44649e-63	7.69493e-62	0.0138214	0.114915
B.Plasma.IgG	BMPR1B	-6.33602	-5.82575	2.35781e-10	1.04539e-09	0.00129576	0.0396292
B.Plasma.IgG	BMPR2	-42.051	-3.17459	0	0	0.0727783	0.321386
B.Plasma.IgG	BMS1P1	-3.04141	-3.04883	0.00235471	0.00705214	0.00291545	0.021315
B.Plasma.IgG	BMX	-3.17118	-4.50488	0.00151822	0.00462989	0.00118778	0.0203755
B.Plasma.IgG	BNC2	-19.6874	-7.39769	2.76695e-86	4.20732e-85	0.00248353	0.121482
B.Plasma.IgG	BNIP1	-3.28906	-1.121	0.00100524	0.00311145	0.0180326	0.0379039
B.Plasma.IgG	BNIP2	-23.6271	-1.96968	2.02967e-123	4.17583e-122	0.0867077	0.225015
B.Plasma.IgG	BNIP3	-10.8372	-1.74626	2.29366e-27	1.60561e-26	0.0485909	0.112954
B.Plasma.IgG	BNIP3L	-44.7476	-3.07683	0	0	0.0913508	0.351121
B.Plasma.IgG	BNIPL	-3.72774	-4.04237	0.000193203	0.000636313	0.00172768	0.0242816
B.Plasma.IgG	BOC	-2.94884	-4.67319	0.00318965	0.00944318	0.000971817	0.0188172
B.Plasma.IgG	BOD1	-6.97538	-1.28869	3.05042e-12	1.44033e-11	0.0387647	0.0805661
B.Plasma.IgG	BOK	-5.79182	-5.4393	6.96298e-09	2.91436e-08	0.000971817	0.0360172
B.Plasma.IgG	BOLA2	-2.62857	-2.57462	0.00857441	0.0242823	0.00323939	0.0191455
B.Plasma.IgG	BOLA2B	-8.54686	-2.10724	1.26484e-17	7.03192e-17	0.0232156	0.0745171
B.Plasma.IgG	BORCS7	-9.65532	-1.52317	4.66708e-22	2.90816e-21	0.0503185	0.107317
B.Plasma.IgG	BPHL	-5.74989	-2.38387	8.93016e-09	3.71992e-08	0.00939423	0.0441503
B.Plasma.IgG	BPNT1	-5.47947	-1.97898	4.26609e-08	1.72398e-07	0.0129576	0.0460579
B.Plasma.IgG	BPTF	-26.5478	-1.2047	2.72293e-155	7.0645e-154	0.234316	0.381709
B.Plasma.IgG	BRAF	-26.4593	-1.63147	2.85112e-154	7.31359e-153	0.150092	0.30246
B.Plasma.IgG	BRAP	-7.56067	-1.47641	4.00991e-14	2.02072e-13	0.0288306	0.074462
B.Plasma.IgG	BRAT1	-6.98431	-1.53284	2.86262e-12	1.35222e-11	0.0304503	0.0724236
B.Plasma.IgG	BRD3	-12.5236	-3.04424	5.54354e-36	4.53418e-35	0.0123097	0.0879742
B.Plasma.IgG	BRD4	-28.0676	-1.50949	2.43937e-173	7.01777e-172	0.164237	0.325022
B.Plasma.IgG	BRE	-9.84174	-4.58984	7.44116e-23	4.7266e-22	0.00345535	0.062977
B.Plasma.IgG	BRF1	-6.54104	-1.22909	6.10938e-11	2.76007e-10	0.0342296	0.0736288
B.Plasma.IgG	BRI3	-51.4354	-4.84158	0	0	0.163913	0.43483
B.Plasma.IgG	BRIX1	-8.17324	-1.11216	3.00215e-16	1.60897e-15	0.0546377	0.103424
B.Plasma.IgG	BRK1	-28.0293	-2.16661	7.13425e-173	2.0421e-171	0.203434	0.344449
B.Plasma.IgG	BRMS1	-9.06506	-1.20303	1.24538e-19	7.32383e-19	0.0611165	0.114759
B.Plasma.IgG	BROX	-17.2699	-2.14594	7.93007e-67	9.86297e-66	0.042436	0.145868
B.Plasma.IgG	BRPF1	-2.4768	-1.16475	0.0132566	0.0367482	0.0125256	0.0275026
B.Plasma.IgG	BRSK1	12.2982	2.74285	9.26108e-35	7.42345e-34	0.0890833	0.014706
B.Plasma.IgG	BSG	-6.31959	-1.19595	2.6226e-10	1.16158e-09	0.367131	0.370875
B.Plasma.IgG	BST1	-12.7564	-6.43964	2.87271e-37	2.39916e-36	0.00129576	0.0784669
B.Plasma.IgG	BTBD1	-8.9925	-1.0566	2.41678e-19	1.40886e-18	0.0602527	0.114277
B.Plasma.IgG	BTBD10	-13.5325	-2.24422	1.00481e-41	8.99791e-41	0.0258071	0.107478
B.Plasma.IgG	BTBD11	-4.35436	-3.94347	1.33455e-05	4.74511e-05	0.00205161	0.0283966
B.Plasma.IgG	BTBD19	-5.92421	-4.65116	3.1381e-09	1.33227e-08	0.00172768	0.0375717
B.Plasma.IgG	BTBD2	-9.62112	-2.61386	6.51204e-22	4.04817e-21	0.0115538	0.0697568
B.Plasma.IgG	BTBD3	-9.67708	-5.18228	3.77341e-22	2.3569e-21	0.00194363	0.060502
B.Plasma.IgG	BTBD6	-5.02371	-1.45848	5.06836e-07	1.95084e-06	0.02138	0.0516419
B.Plasma.IgG	BTBD8	-5.46684	-4.31624	4.58121e-08	1.84892e-07	0.00183565	0.0349202
B.Plasma.IgG	BTBD9	-38.199	-3.09554	0	0	0.0930785	0.317305
B.Plasma.IgG	BTC	-2.83698	-5.99135	0.00455418	0.0132743	0.000323939	0.0174923
B.Plasma.IgG	BTF3	-27.0678	-2.89236	2.35646e-161	6.3405e-160	0.387971	0.467596
B.Plasma.IgG	BTF3L4	-22.2736	-1.9205	6.66255e-110	1.2432e-108	0.100961	0.228858
B.Plasma.IgG	BTG1	-16.2896	-2.00562	1.1699e-59	1.34151e-58	0.340568	0.394882
B.Plasma.IgG	BTG2	88.7106	4.35522	0	0	0.716661	0.238965
B.Plasma.IgG	BTG3	-17.1309	-1.68298	8.7217e-66	1.0734e-64	0.110679	0.208616
B.Plasma.IgG	BTN2A1	-6.88377	-1.07348	5.82896e-12	2.7296e-11	0.0432999	0.0847323
B.Plasma.IgG	BTNL9	-10.3198	-5.15082	5.73387e-25	3.81933e-24	0.00475111	0.0670597
B.Plasma.IgG	BTRC	-10.8733	-1.10625	1.54587e-27	1.08526e-26	0.0678113	0.133174
B.Plasma.IgG	BUB1	8.55099	2.70662	1.22035e-17	6.789e-17	0.064032	0.01236
B.Plasma.IgG	BUB1B	4.65803	2.19994	3.19254e-06	1.17674e-05	0.037253	0.00908213
B.Plasma.IgG	BUD13	-4.33767	-1.4745	1.43999e-05	5.10883e-05	0.0163049	0.0425009
B.Plasma.IgG	BUD31	-9.33179	-1.04136	1.04099e-20	6.29226e-20	0.130763	0.180593
B.Plasma.IgG	BX284613.2	5.9149	1.91194	3.32073e-09	1.40752e-08	0.0471871	0.0113788
B.Plasma.IgG	BX284668.5	-2.72681	-3.94396	0.00639501	0.0183682	0.00129576	0.017796
B.Plasma.IgG	BYSL	-2.45336	-1.50566	0.014153	0.0390819	0.00863838	0.0234655
B.Plasma.IgG	BZW1	-25.7247	-1.81867	6.19569e-146	1.49376e-144	0.149012	0.291046
B.Plasma.IgG	BZW2	-11.9202	-1.54619	9.28976e-33	7.19603e-32	0.0511824	0.122431
B.Plasma.IgG	C10orf10	-8.60476	-6.17961	7.64756e-18	4.28663e-17	0.00377929	0.0557853
B.Plasma.IgG	C10orf107	-2.61927	-6.63956	0.00881185	0.0249195	0.000323939	0.0161732
B.Plasma.IgG	C10orf11	-14.7758	-8.86278	2.09863e-49	2.10735e-48	0.000431919	0.0898343
B.Plasma.IgG	C10orf118	-2.5181	-24.2043	0.0117991	0.0329087	0	0.0152394
B.Plasma.IgG	C10orf128	-5.43399	-5.49833	5.51083e-08	2.21806e-07	0.00118778	0.0340717
B.Plasma.IgG	C10orf32	-4.09111	-5.20932	4.29315e-05	0.000147657	0.000971817	0.0257242
B.Plasma.IgG	C10orf54	-10.1329	-2.32305	3.94787e-24	2.5907e-23	0.0142533	0.0756711
B.Plasma.IgG	C10orf67	-3.02709	-5.64389	0.00246919	0.00737943	0.000539898	0.018857
B.Plasma.IgG	C10orf76	-6.01016	-4.80222	1.85342e-09	7.94218e-09	0.0016197	0.037995
B.Plasma.IgG	C10orf95	-3.06589	-4.00442	0.00217022	0.00651794	0.00183565	0.0203831
B.Plasma.IgG	C11orf16	-2.80503	-5.69818	0.00503124	0.0146086	0.000647878	0.0176195
B.Plasma.IgG	C11orf21	-2.49624	-3.594	0.0125519	0.0349197	0.00151172	0.0166136
B.Plasma.IgG	C11orf24	20.2998	2.07374	1.29197e-91	2.06201e-90	0.168556	0.0459535
B.Plasma.IgG	C11orf31	-18.3685	-3.62364	2.34714e-75	3.19172e-74	0.0165209	0.127389
B.Plasma.IgG	C11orf49	-21.0167	-2.50468	4.61126e-98	7.7823e-97	0.0428679	0.168869
B.Plasma.IgG	C11orf57	-3.38242	-3.56226	0.000718494	0.00225441	0.00215959	0.0226303
B.Plasma.IgG	C11orf58	-26.8615	-1.60346	6.19681e-159	1.63891e-157	0.24371	0.379272
B.Plasma.IgG	C11orf63	-2.67685	-4.50325	0.00743179	0.0211943	0.000863838	0.0170615
B.Plasma.IgG	C11orf71	-4.66408	-1.21022	3.10007e-06	1.1434e-05	0.0248353	0.0529591
B.Plasma.IgG	C11orf73	-9.89471	-3.16936	4.38899e-23	2.80617e-22	0.0079905	0.0679423
B.Plasma.IgG	C11orf74	-10.1573	-4.72416	3.07524e-24	2.02078e-23	0.00356333	0.0649775
B.Plasma.IgG	C11orf80	18.0539	1.59956	7.34921e-73	9.73356e-72	0.178814	0.0703129
B.Plasma.IgG	C11orf88	-3.60972	-8.22522	0.00030653	0.00099315	0.000539898	0.0223779
B.Plasma.IgG	C11orf96	-14.0084	-5.63872	1.38502e-44	1.2968e-43	0.0117698	0.0959498
B.Plasma.IgG	C12orf10	-12.671	-2.15746	8.56328e-37	7.09776e-36	0.0294785	0.105628
B.Plasma.IgG	C12orf40	-3.70768	-5.05225	0.000209167	0.000687164	0.000755858	0.0231941
B.Plasma.IgG	C12orf43	-3.70564	-1.09513	0.000210857	0.000692584	0.0231077	0.0454182
B.Plasma.IgG	C12orf49	-14.9227	-2.78111	2.34513e-50	2.38366e-49	0.0224598	0.112224
B.Plasma.IgG	C12orf76	-7.33891	-1.68632	2.15333e-13	1.06006e-12	0.0242954	0.0685345
B.Plasma.IgG	C12orf79	-2.89897	-7.96664	0.00374388	0.0110142	0.00010798	0.0176518
B.Plasma.IgG	C14orf1	-8.55146	-3.37814	1.21537e-17	6.76352e-17	0.00842242	0.060128
B.Plasma.IgG	C14orf119	-13.9815	-1.465	2.02187e-44	1.88895e-43	0.0915668	0.172281
B.Plasma.IgG	C14orf132	-8.09614	-6.69438	5.67288e-16	3.01707e-15	0.000647878	0.0496376
B.Plasma.IgG	C14orf142	-6.16997	-4.37754	6.83024e-10	2.9723e-09	0.00302343	0.0403448
B.Plasma.IgG	C14orf159	-7.2475	-3.77288	4.24528e-13	2.06967e-12	0.00410323	0.0479711
B.Plasma.IgG	C14orf166	-17.2513	-3.16926	1.09425e-66	1.35947e-65	0.0152251	0.119658
B.Plasma.IgG	C14orf2	-23.3061	-3.55008	3.84699e-120	7.75106e-119	0.021272	0.162134
B.Plasma.IgG	C14orf37	-2.60873	-24.1866	0.00908777	0.025653	0	0.0157879
B.Plasma.IgG	C14orf39	-2.40423	-3.38277	0.0162066	0.0443882	0.00140374	0.0159568
B.Plasma.IgG	C14orf80	-2.80699	-3.51455	0.00500071	0.0145274	0.0016197	0.0186103
B.Plasma.IgG	C15orf40	-7.61631	-1.12903	2.61038e-14	1.3219e-13	0.0522622	0.0976447
B.Plasma.IgG	C15orf41	-5.15545	-1.23266	2.53018e-07	9.89179e-07	0.0221358	0.0533862
B.Plasma.IgG	C15orf48	-19.6703	-4.77567	3.87347e-86	5.88723e-85	0.0180326	0.13604
B.Plasma.IgG	C15orf57	-4.80631	-1.37472	1.5374e-06	5.77157e-06	0.0102581	0.0395001
B.Plasma.IgG	C16orf13	-13.5528	-3.37736	7.63095e-42	6.84417e-41	0.0109059	0.0928503
B.Plasma.IgG	C16orf45	-8.80457	-3.81167	1.31358e-18	7.52246e-18	0.00539898	0.0586229
B.Plasma.IgG	C16orf52	-3.29723	-7.7157	0.000976427	0.0030264	0.00010798	0.0200623
B.Plasma.IgG	C16orf62	-5.39948	-3.48892	6.68333e-08	2.6808e-07	0.00356333	0.0362469
B.Plasma.IgG	C16orf70	-7.43304	-1.83611	1.06133e-13	5.27816e-13	0.021164	0.0660234
B.Plasma.IgG	C16orf72	-12.6792	-1.14407	7.71219e-37	6.40478e-36	0.0880035	0.163163
B.Plasma.IgG	C16orf74	12.0898	2.969	1.19615e-33	9.40883e-33	0.08498	0.0118381
B.Plasma.IgG	C16orf89	-15.3445	-7.16057	3.85636e-53	4.03768e-52	0.00205161	0.0948242
B.Plasma.IgG	C17orf49	-2.74534	-1.18645	0.00604479	0.0174092	0.0114458	0.0280663
B.Plasma.IgG	C17orf58	-4.16347	-1.75375	3.13454e-05	0.000108852	0.0146852	0.0397886
B.Plasma.IgG	C17orf62	-7.52423	-2.27923	5.30313e-14	2.66101e-13	0.010798	0.0564231
B.Plasma.IgG	C17orf75	-3.04387	-1.03904	0.00233553	0.00699857	0.0195443	0.037921
B.Plasma.IgG	C17orf85	-2.53236	-3.8496	0.0113298	0.0316568	0.00129576	0.0166192
B.Plasma.IgG	C17orf89	-8.92514	-2.48781	4.45145e-19	2.57647e-18	0.0117698	0.0658962
B.Plasma.IgG	C17orf97	-2.66642	-2.02732	0.00766643	0.0218215	0.00874636	0.0248359
B.Plasma.IgG	C18orf25	-9.59425	-1.2856	8.45318e-22	5.24054e-21	0.0454595	0.103244
B.Plasma.IgG	C18orf32	-13.7003	-2.12538	1.01171e-42	9.19244e-42	0.0449196	0.126351
B.Plasma.IgG	C18orf8	-5.98366	-3.14834	2.18175e-09	9.31939e-09	0.00431919	0.0405535
B.Plasma.IgG	C19orf10	-3.04816	-6.3092	0.00230245	0.0069029	0.000323939	0.0187697
B.Plasma.IgG	C19orf33	-9.09121	-6.04093	9.79445e-20	5.78086e-19	0.00205161	0.0570285
B.Plasma.IgG	C19orf43	-23.1477	-3.939	1.53289e-118	3.05244e-117	0.0171688	0.157025
B.Plasma.IgG	C19orf52	-2.98804	-2.44722	0.00280773	0.00835967	0.00377929	0.0218749
B.Plasma.IgG	C19orf53	-14.4647	-1.23484	2.02507e-47	1.97248e-46	0.252457	0.313778
B.Plasma.IgG	C19orf60	-15.4539	-3.10909	7.09721e-54	7.53741e-53	0.0151172	0.108669
B.Plasma.IgG	C19orf70	-22.6443	-1.98111	1.58942e-113	3.03897e-112	0.165533	0.283788
B.Plasma.IgG	C1D	-15.6991	-1.52498	1.53344e-55	1.66592e-54	0.0998812	0.18973
B.Plasma.IgG	C1orf116	-9.0284	-6.99891	1.74195e-19	1.02054e-18	0.000647878	0.0552804
B.Plasma.IgG	C1orf123	-13.9613	-2.02583	2.6846e-44	2.50125e-43	0.0398445	0.123272
B.Plasma.IgG	C1orf131	-6.0829	-1.10715	1.18027e-09	5.09519e-09	0.0366051	0.0732036
B.Plasma.IgG	C1orf159	-3.70774	-1.23882	0.000209121	0.000687081	0.0178167	0.0402366
B.Plasma.IgG	C1orf162	-44.2065	-7.39742	0	0	0.0130655	0.278416
B.Plasma.IgG	C1orf174	-6.79138	-1.49126	1.11065e-11	5.15077e-11	0.0275348	0.0683788
B.Plasma.IgG	C1orf194	-4.01544	-8.68216	5.93351e-05	0.000202417	0.000539898	0.0248321
B.Plasma.IgG	C1orf198	-7.73302	-3.12392	1.05026e-14	5.38736e-14	0.00755858	0.0543011
B.Plasma.IgG	C1orf21	-30.5692	-6.12604	3.14048e-205	1.07817e-203	0.00550696	0.190203
B.Plasma.IgG	C1orf210	-3.5588	-6.46699	0.000372557	0.00119865	0.000323939	0.0218616
B.Plasma.IgG	C1orf216	-3.42491	-1.85727	0.000614993	0.00194181	0.00874636	0.0294481
B.Plasma.IgG	C1orf228	-4.72473	-5.80196	2.30424e-06	8.56454e-06	0.000755858	0.0293513
B.Plasma.IgG	C1orf27	-5.30757	-2.97517	1.11099e-07	4.41585e-07	0.00453515	0.0366834
B.Plasma.IgG	C1orf35	-9.94363	-1.58072	2.68856e-23	1.7287e-22	0.0387647	0.0983774
B.Plasma.IgG	C1orf43	-18.4813	-1.43068	2.92004e-76	4.0027e-75	0.176547	0.27425
B.Plasma.IgG	C1orf50	-4.8791	-1.77138	1.06569e-06	4.03045e-06	0.0133895	0.0428824
B.Plasma.IgG	C1orf52	-11.2343	-1.39709	2.76571e-29	2.00013e-28	0.0513983	0.118669
B.Plasma.IgG	C1orf54	-12.0494	-3.75242	1.9547e-33	1.5326e-32	0.00777454	0.0805718
B.Plasma.IgG	C1orf56	-7.50375	-1.6711	6.20192e-14	3.10515e-13	0.0283987	0.0734333
B.Plasma.IgG	C1orf63	-4.62667	-7.63771	3.71592e-06	1.36508e-05	0.00010798	0.02811
B.Plasma.IgG	C1orf87	-2.81779	-7.26116	0.00483551	0.0140667	0.000215959	0.0172684
B.Plasma.IgG	C1QA	-47.6977	-18.2461	0	0	0.0662995	0.340108
B.Plasma.IgG	C1QB	-46.9633	-20.4601	0	0	0.0574452	0.329449
B.Plasma.IgG	C1QBP	-10.6712	-1.13856	1.38888e-26	9.56341e-26	0.14005	0.196599
B.Plasma.IgG	C1QC	-40.9871	-11.7685	0	0	0.0296944	0.272067
B.Plasma.IgG	C1QTNF1	-3.51824	-5.29975	0.000434423	0.00138943	0.000755858	0.0220457
B.Plasma.IgG	C1QTNF3-AMACR	-3.45516	-1.40077	0.000549962	0.00174374	0.010582	0.0315303
B.Plasma.IgG	C1QTNF7	-2.97395	-3.52935	0.00293997	0.00873511	0.00215959	0.0201515
B.Plasma.IgG	C1R	-13.2614	-4.05351	3.8734e-40	3.38846e-39	0.0409243	0.118916
B.Plasma.IgG	C1RL	-17.0392	-2.87785	4.20531e-65	5.13295e-64	0.0226757	0.125276
B.Plasma.IgG	C1S	-18.5775	-5.48318	4.88824e-77	6.7413e-76	0.0116618	0.123576
B.Plasma.IgG	C2	-17.8853	-3.00287	1.53628e-71	2.01126e-70	0.042544	0.148209
B.Plasma.IgG	C20orf194	-38.9452	-5.456	0	0	0.00917827	0.244403
B.Plasma.IgG	C20orf196	-4.19529	-3.46276	2.72521e-05	9.50827e-05	0.00291545	0.0283074
B.Plasma.IgG	C20orf24	-8.82715	-2.78272	1.07379e-18	6.16584e-18	0.010582	0.0640133
B.Plasma.IgG	C20orf27	-18.9467	-4.00754	4.69911e-80	6.67767e-79	0.015765	0.129674
B.Plasma.IgG	C20orf85	-4.34126	-8.28597	1.41671e-05	5.02779e-05	0.00140374	0.0276507
B.Plasma.IgG	C20orf96	-4.56712	-2.02544	4.94468e-06	1.80326e-05	0.0140374	0.0415652
B.Plasma.IgG	C21orf33	-4.72575	-3.746	2.29271e-06	8.5254e-06	0.00237555	0.0309779
B.Plasma.IgG	C21orf59	-7.94336	-3.87036	1.96771e-15	1.03043e-14	0.00518303	0.0532382
B.Plasma.IgG	C22orf15	-2.46001	-5.53562	0.0138932	0.0384067	0.000863838	0.0157443
B.Plasma.IgG	C2CD2	-6.04264	-1.22831	1.51613e-09	6.52113e-09	0.0316381	0.0680903
B.Plasma.IgG	C2CD3	-6.93192	-1.44356	4.15159e-12	1.95136e-11	0.026347	0.068227
B.Plasma.IgG	C2CD5	-12.3188	-1.22484	7.1732e-35	5.76205e-34	0.0681352	0.14215
B.Plasma.IgG	C2orf40	-3.99004	-6.90926	6.6061e-05	0.000224714	0.00129576	0.0254224
B.Plasma.IgG	C2orf42	-5.61516	-1.43321	1.96376e-08	8.0571e-08	0.0218119	0.0556923
B.Plasma.IgG	C2orf47	-4.35279	-3.55214	1.34415e-05	4.77824e-05	0.00269949	0.0290381
B.Plasma.IgG	C2orf68	-15.4407	-2.68107	8.71151e-54	9.23746e-53	0.0255912	0.118396
B.Plasma.IgG	C2orf69	-8.98216	-1.97234	2.65499e-19	1.54588e-18	0.0224598	0.0766258
B.Plasma.IgG	C2orf76	-5.39266	-1.42997	6.94215e-08	2.78266e-07	0.021488	0.0540182
B.Plasma.IgG	C3	-26.4703	-6.84931	2.12926e-154	5.47426e-153	0.00669474	0.166426
B.Plasma.IgG	C3AR1	-23.7353	-6.08605	1.55733e-124	3.23134e-123	0.00421121	0.147666
B.Plasma.IgG	C3orf14	-8.59512	-5.52371	8.31804e-18	4.65404e-17	0.00151172	0.0535134
B.Plasma.IgG	C3orf17	-3.23548	-2.76927	0.00121438	0.00373305	0.00377929	0.0233573
B.Plasma.IgG	C3orf38	-7.32397	-1.04945	2.40739e-13	1.18342e-12	0.0539898	0.0976998
B.Plasma.IgG	C3orf52	-5.66383	-2.55317	1.48034e-08	6.10527e-08	0.010798	0.0449684
B.Plasma.IgG	C3orf58	-9.18712	-1.86523	4.03485e-20	2.40182e-19	0.0255912	0.080959
B.Plasma.IgG	C3orf62	-6.7926	-2.91744	1.10132e-11	5.10885e-11	0.00712666	0.048197
B.Plasma.IgG	C3orf67	-2.48095	-3.58153	0.0131034	0.0363532	0.0016197	0.0166325
B.Plasma.IgG	C3orf70	4.14572	2.18396	3.38741e-05	0.000117334	0.032178	0.00708159
B.Plasma.IgG	C4BPA	-14.3181	-7.32074	1.68759e-46	1.62427e-45	0.00183565	0.0884032
B.Plasma.IgG	C4orf19	-11.6988	-3.48693	1.29321e-31	9.80578e-31	0.010474	0.0810862
B.Plasma.IgG	C4orf22	-2.55918	-25.5579	0.0104919	0.029412	0	0.015488
B.Plasma.IgG	C4orf27	-6.01261	-3.85593	1.82561e-09	7.82559e-09	0.00313141	0.0395039
B.Plasma.IgG	C4orf29	-3.83717	-7.20167	0.000124461	0.000415168	0.000215959	0.023437
B.Plasma.IgG	C4orf32	-4.43652	-4.67858	9.14257e-06	3.28498e-05	0.00118778	0.028036
B.Plasma.IgG	C4orf36	-2.69566	-2.44334	0.00702487	0.0200927	0.00388727	0.0202084
B.Plasma.IgG	C4orf45	-4.26874	-6.61672	1.96577e-05	6.92449e-05	0.000323939	0.0261569
B.Plasma.IgG	C4orf47	-4.60842	-3.78105	4.05746e-06	1.48734e-05	0.00421121	0.0320655
B.Plasma.IgG	C4orf48	-21.1469	-2.05971	2.94709e-99	5.02096e-98	0.12612	0.242076
B.Plasma.IgG	C5	-5.27699	-3.46135	1.31326e-07	5.19498e-07	0.00388727	0.0358027
B.Plasma.IgG	C5AR1	-45.4568	-7.27894	0	0	0.00712666	0.281199
B.Plasma.IgG	C5AR2	-8.50726	-5.28242	1.78092e-17	9.86566e-17	0.00237555	0.0538303
B.Plasma.IgG	C5orf15	-16.166	-1.8811	8.75385e-59	9.91124e-58	0.05345	0.149835
B.Plasma.IgG	C5orf17	-3.26237	-5.53524	0.00110484	0.00340923	0.000539898	0.0202825
B.Plasma.IgG	C5orf22	-3.9551	-1.03208	7.65033e-05	0.000259303	0.0231077	0.047041
B.Plasma.IgG	C5orf24	-9.89986	-1.36542	4.16845e-23	2.66767e-22	0.0537739	0.112681
B.Plasma.IgG	C5orf28	-3.79167	-4.78313	0.000149635	0.000496467	0.000971817	0.0239172
B.Plasma.IgG	C5orf38	-7.50468	-6.52586	6.15792e-14	3.08403e-13	0.000755858	0.0461623
B.Plasma.IgG	C5orf42	-5.53254	-5.9749	3.15619e-08	1.28215e-07	0.000755858	0.0342312
B.Plasma.IgG	C5orf45	-3.16302	-3.21078	0.0015614	0.0047569	0.00269949	0.021837
B.Plasma.IgG	C5orf49	-4.33662	-7.11482	1.44688e-05	5.1326e-05	0.000863838	0.0270964
B.Plasma.IgG	C5orf51	-4.21268	-1.06819	2.52363e-05	8.8212e-05	0.0268869	0.0522739
B.Plasma.IgG	C5orf56	-9.8282	-1.39076	8.51301e-23	5.40442e-22	0.0440557	0.10324
B.Plasma.IgG	C5orf66	-6.54816	-2.92895	5.82505e-11	2.63371e-10	0.00658676	0.0461983
B.Plasma.IgG	C6	-3.04368	-5.33847	0.00233702	0.00700223	0.000755858	0.0191721
B.Plasma.IgG	C6orf1	-6.91086	-3.98251	4.81709e-12	2.26073e-11	0.00323939	0.0450519
B.Plasma.IgG	C6orf106	-13.9114	-1.36673	5.40174e-44	5.00818e-43	0.0645719	0.148098
B.Plasma.IgG	C6orf118	-3.15688	-7.20512	0.00159466	0.00485648	0.000215959	0.0193202
B.Plasma.IgG	C6orf120	-4.08586	-1.04797	4.39147e-05	0.000150978	0.0258071	0.0504328
B.Plasma.IgG	C6orf132	-5.7545	-6.17586	8.6898e-09	3.62378e-08	0.000647878	0.0354687
B.Plasma.IgG	C6orf136	-4.10666	-1.47984	4.01423e-05	0.000138273	0.0151172	0.039931
B.Plasma.IgG	C6orf203	-5.06727	-1.25468	4.03557e-07	1.56195e-06	0.0256992	0.05622
B.Plasma.IgG	C6orf226	-7.75676	-2.13147	8.71284e-15	4.48076e-14	0.0155491	0.0623981
B.Plasma.IgG	C6orf47	-5.59496	-1.67493	2.2067e-08	9.03105e-08	0.0178167	0.051585
B.Plasma.IgG	C6orf48	-31.8613	-3.23155	9.18967e-223	3.50823e-221	0.0522622	0.241372
B.Plasma.IgG	C6orf62	-27.2232	-1.73972	3.44799e-163	9.34384e-162	0.152359	0.305216
B.Plasma.IgG	C7	-9.66372	-4.70337	4.29939e-22	2.68149e-21	0.0198683	0.0774572
B.Plasma.IgG	C7orf26	-4.93805	-1.31142	7.89063e-07	3.00827e-06	0.0221358	0.0519399
B.Plasma.IgG	C7orf49	-3.7627	-2.57976	0.000168087	0.000555525	0.00410323	0.0268876
B.Plasma.IgG	C7orf50	-15.7561	-1.32897	6.24057e-56	6.80574e-55	0.124501	0.213913
B.Plasma.IgG	C7orf55	-6.76826	-3.2362	1.30341e-11	6.03157e-11	0.00604686	0.0470031
B.Plasma.IgG	C7orf57	-3.04396	-6.79845	0.00233485	0.00699758	0.000323939	0.0187432
B.Plasma.IgG	C7orf60	-2.45863	-4.17185	0.013947	0.0385461	0.000971817	0.0158505
B.Plasma.IgG	C7orf73	-14.8473	-4.44655	7.24545e-50	7.32083e-49	0.00604686	0.0958625
B.Plasma.IgG	C8B	-3.06993	-8.29909	0.00214112	0.00643562	0.00010798	0.0186862
B.Plasma.IgG	C8orf34	-13.3228	-8.4772	1.70478e-40	1.50175e-39	0.000539898	0.0811545
B.Plasma.IgG	C8orf34-AS1	-3.63505	-8.10813	0.000277923	0.000903469	0.00010798	0.0221065
B.Plasma.IgG	C8orf37-AS1	-4.87913	-4.82417	1.06556e-06	4.03042e-06	0.0016197	0.0311374
B.Plasma.IgG	C8orf4	-13.6854	-6.95086	1.24136e-42	1.12611e-41	0.00183565	0.0845995
B.Plasma.IgG	C8orf82	-3.44923	-1.00868	0.000562186	0.00178151	0.0271029	0.0477699
B.Plasma.IgG	C9	-11.8134	-8.54118	3.32814e-32	2.55597e-31	0.000539898	0.0720117
B.Plasma.IgG	C9orf114	-2.63463	-2.53392	0.008423	0.0238733	0.00302343	0.0189766
B.Plasma.IgG	C9orf116	-3.51037	-4.76704	0.00044748	0.00142945	0.00496707	0.0261436
B.Plasma.IgG	C9orf135	-3.43211	-6.85048	0.000598896	0.00189363	0.000647878	0.0214099
B.Plasma.IgG	C9orf142	-10.8352	-3.36219	2.34469e-27	1.64066e-26	0.0079905	0.0735814
B.Plasma.IgG	C9orf152	-3.62682	-5.08259	0.000286931	0.000931329	0.000863838	0.0228088
B.Plasma.IgG	C9orf16	-15.0554	-1.75188	3.18259e-51	3.26505e-50	0.212936	0.282284
B.Plasma.IgG	C9orf24	-4.75258	-6.81665	2.00842e-06	7.49442e-06	0.00313141	0.0318434
B.Plasma.IgG	C9orf3	-27.2279	-3.97946	3.0366e-163	8.24209e-162	0.0215959	0.185609
B.Plasma.IgG	C9orf64	-4.51148	-1.94692	6.43779e-06	2.33182e-05	0.010474	0.0377406
B.Plasma.IgG	C9orf69	-2.6109	-4.78367	0.00903035	0.0255036	0.000647878	0.0164484
B.Plasma.IgG	C9orf72	-30.4456	-4.39064	1.36848e-203	4.64206e-202	0.016197	0.199516
B.Plasma.IgG	C9orf78	-13.0781	-1.26379	4.39354e-39	3.7709e-38	0.0837922	0.160457
B.Plasma.IgG	C9orf84	-6.59782	-4.42886	4.17242e-11	1.89605e-10	0.00237555	0.0422997
B.Plasma.IgG	C9orf85	-7.59511	-1.21759	3.07525e-14	1.55431e-13	0.0390887	0.0848747
B.Plasma.IgG	C9orf89	-4.11698	-3.73856	3.83875e-05	0.000132429	0.00248353	0.0273906
B.Plasma.IgG	C9orf9	-2.53317	-5.51956	0.0113035	0.0315911	0.000755858	0.016084
B.Plasma.IgG	CA1	-4.01441	-4.61469	5.9594e-05	0.000203243	0.00151172	0.0258001
B.Plasma.IgG	CA12	-5.20461	-6.30295	1.94407e-07	7.63715e-07	0.000647878	0.0321395
B.Plasma.IgG	CA13	-5.13336	-2.02418	2.84618e-07	1.10954e-06	0.0110139	0.0420606
B.Plasma.IgG	CA2	-15.8554	-5.22949	1.28948e-56	1.42126e-55	0.00647878	0.102168
B.Plasma.IgG	CA3	-5.0634	-4.90613	4.11836e-07	1.59273e-06	0.0016197	0.0322572
B.Plasma.IgG	CA4	-6.96121	-7.14281	3.37369e-12	1.59077e-11	0.00151172	0.0435999
B.Plasma.IgG	CA5B	-8.66612	-1.5981	4.47105e-18	2.52021e-17	0.0303423	0.0826027
B.Plasma.IgG	CA5BP1	-3.20819	-4.39759	0.00133574	0.00409393	0.000647878	0.020068
B.Plasma.IgG	CAB39	-20.5591	-1.05304	6.37946e-94	1.0381e-92	0.193824	0.311905
B.Plasma.IgG	CAB39L	-7.04217	-2.13339	1.89265e-12	8.99768e-12	0.016089	0.0585887
B.Plasma.IgG	CABCOCO1	-2.35896	-6.04424	0.018326	0.0498327	0.000539898	0.0148123
B.Plasma.IgG	CACFD1	-3.21387	-1.66094	0.00130961	0.00401492	0.0103661	0.029786
B.Plasma.IgG	CACHD1	-15.1179	-5.90697	1.23335e-51	1.27027e-50	0.00334737	0.0947236
B.Plasma.IgG	CACNA1A	-4.12503	-3.08303	3.70694e-05	0.000128012	0.00367131	0.0286282
B.Plasma.IgG	CACNA1C	-13.2533	-7.88017	4.31591e-40	3.77169e-39	0.00172768	0.0818644
B.Plasma.IgG	CACNA1D	-10.3127	-5.32993	6.17311e-25	4.1103e-24	0.00323939	0.0655792
B.Plasma.IgG	CACNA2D1	-10.8271	-6.5051	2.56225e-27	1.79142e-26	0.00129576	0.0667959
B.Plasma.IgG	CACNA2D2	-13.2736	-7.19755	3.29404e-40	2.8883e-39	0.000971817	0.0812893
B.Plasma.IgG	CACNA2D3	-9.5653	-5.56856	1.11876e-21	6.92313e-21	0.00194363	0.0598073
B.Plasma.IgG	CACNA2D4	-3.27782	-4.0539	0.00104611	0.00323474	0.00140374	0.0212391
B.Plasma.IgG	CACNB1	-2.97953	-3.1162	0.00288695	0.00858579	0.00259151	0.0206184
B.Plasma.IgG	CACNB2	-11.4826	-6.1585	1.61412e-30	1.19963e-29	0.00313141	0.0725279
B.Plasma.IgG	CACNB3	-3.93609	-3.25554	8.28183e-05	0.000279984	0.00313141	0.0269427
B.Plasma.IgG	CACNB4	-8.63784	-2.90316	5.72842e-18	3.2215e-17	0.0128496	0.0649092
B.Plasma.IgG	CACUL1	-29.1413	-2.33168	1.07577e-186	3.34618e-185	0.0664075	0.240246
B.Plasma.IgG	CADM2	-3.25835	-3.41668	0.00112061	0.00345602	0.00291545	0.0226265
B.Plasma.IgG	CADPS2	-20.9584	-2.24728	1.57428e-97	2.64509e-96	0.0686751	0.193993
B.Plasma.IgG	CALCOCO2	-18.0547	-1.29102	7.25096e-73	9.60717e-72	0.131195	0.2344
B.Plasma.IgG	CALCRL	-13.0878	-3.99394	3.86644e-39	3.32436e-38	0.0361732	0.113099
B.Plasma.IgG	CALD1	-30.093	-6.29824	5.98782e-199	1.97037e-197	0.0127416	0.19365
B.Plasma.IgG	CALHM2	-9.02223	-3.23937	1.84303e-19	1.07864e-18	0.00831444	0.0628081
B.Plasma.IgG	CALHM6	-2.69869	-3.98426	0.00696126	0.0199208	0.00140374	0.0177334
B.Plasma.IgG	CALM1	-28.3987	-3.36803	2.0978e-177	6.20801e-176	0.422093	0.504053
B.Plasma.IgG	CALM2	-29.1526	-4.36063	7.74291e-187	2.41283e-185	0.235612	0.358883
B.Plasma.IgG	CALM3	-19.407	-1.64313	6.73836e-84	9.98338e-83	0.136702	0.244052
B.Plasma.IgG	CALN1	-3.23199	-2.67734	0.0012293	0.00377652	0.00345535	0.0230194
B.Plasma.IgG	CAMK1	-8.57554	-3.9123	9.86237e-18	5.50095e-17	0.00496707	0.0568065
B.Plasma.IgG	CAMK1D	-37.7085	-3.24943	0	0	0.0577691	0.283042
B.Plasma.IgG	CAMK2D	-41.605	-2.82597	0	0	0.105388	0.349281
B.Plasma.IgG	CAMK2G	-13.6433	-2.59571	2.21363e-42	1.9996e-41	0.021056	0.103337
B.Plasma.IgG	CAMK2N1	-4.67368	-7.02349	2.95851e-06	1.09273e-05	0.000431919	0.0287117
B.Plasma.IgG	CAMK4	-3.70316	-1.63115	0.000212927	0.000699115	0.0147932	0.0371295
B.Plasma.IgG	CAMKK1	-4.59181	-2.60706	4.39419e-06	1.60767e-05	0.00593888	0.0337149
B.Plasma.IgG	CAMLG	-16.7859	-1.61716	3.09425e-63	3.70386e-62	0.0808768	0.179209
B.Plasma.IgG	CAMP	-4.43641	-8.76067	9.1473e-06	3.28565e-05	0.000215959	0.0270623
B.Plasma.IgG	CAMSAP1	-13.5765	-2.22244	5.52308e-42	4.96277e-41	0.0301263	0.111825
B.Plasma.IgG	CAMSAP2	-27.1705	-3.92423	1.44983e-162	3.91961e-161	0.0164129	0.180386
B.Plasma.IgG	CAMSAP3	-2.87272	-2.69172	0.00406957	0.011926	0.00356333	0.020943
B.Plasma.IgG	CAMTA1	-28.0257	-1.43752	7.90058e-173	2.25955e-171	0.175251	0.335082
B.Plasma.IgG	CAMTA2	-5.21951	-1.2101	1.79393e-07	7.06036e-07	0.0269949	0.0584748
B.Plasma.IgG	CANT1	-4.908	-1.08319	9.20103e-07	3.49457e-06	0.0306662	0.0602135
B.Plasma.IgG	CAP1	-30.9687	-2.88166	1.42236e-210	5.04575e-209	0.147608	0.314769
B.Plasma.IgG	CAP2	-5.83352	-5.3924	5.4271e-09	2.27992e-08	0.00118778	0.0364822
B.Plasma.IgG	CAPG	-47.2038	-7.24635	0	0	0.0348774	0.314082
B.Plasma.IgG	CAPN1	-17.2043	-1.73779	2.46505e-66	3.0503e-65	0.0666235	0.168711
B.Plasma.IgG	CAPN12	-3.01938	-1.79272	0.0025329	0.00756255	0.00950221	0.0277456
B.Plasma.IgG	CAPN13	-3.41305	-5.70816	0.000642406	0.0020248	0.000647878	0.0212998
B.Plasma.IgG	CAPN2	-28.9294	-1.8545	5.09813e-184	1.56718e-182	0.152575	0.315238
B.Plasma.IgG	CAPN3	-4.46464	-2.05904	8.02022e-06	2.88933e-05	0.00950221	0.0364974
B.Plasma.IgG	CAPN8	-12.066	-10.3959	1.59623e-33	1.25212e-32	0.00010798	0.0731277
B.Plasma.IgG	CAPN9	-2.55071	-24.262	0.0107503	0.0301115	0	0.0154368
B.Plasma.IgG	CAPNS1	-29.5941	-2.39376	1.78178e-192	5.70354e-191	0.0985855	0.268254
B.Plasma.IgG	CAPRIN1	-19.6571	-1.39308	5.0313e-86	7.64019e-85	0.105712	0.221558
B.Plasma.IgG	CAPRIN2	-5.54744	-1.24514	2.89879e-08	1.17913e-07	0.0274268	0.0609043
B.Plasma.IgG	CAPS	-6.95033	-5.61663	3.64435e-12	1.71578e-11	0.0177087	0.0593005
B.Plasma.IgG	CAPS2	-7.26077	-2.32683	3.84891e-13	1.87957e-12	0.015765	0.0595586
B.Plasma.IgG	CAPSL	-3.55991	-7.94929	0.000370987	0.00119382	0.000539898	0.0220761
B.Plasma.IgG	CAPZA1	-39.8875	-2.41909	0	0	0.203002	0.414149
B.Plasma.IgG	CAPZA2	-48.4531	-3.09814	0	0	0.135515	0.406731
B.Plasma.IgG	CAPZB	-62.27	-3.22089	0	0	0.150524	0.50009
B.Plasma.IgG	CARD16	-20.8723	-2.69232	9.55293e-97	1.59407e-95	0.0764496	0.196018
B.Plasma.IgG	CARD19	-10.5578	-1.93928	4.67417e-26	3.18122e-25	0.0298024	0.0932223
B.Plasma.IgG	CARD6	-6.02348	-2.17467	1.70701e-09	7.32715e-09	0.0113379	0.0477528
B.Plasma.IgG	CARD9	-4.41822	-3.88139	9.9515e-06	3.56549e-05	0.00215959	0.0288901
B.Plasma.IgG	CARF	-5.56588	-1.81698	2.60833e-08	1.06339e-07	0.0155491	0.0491707
B.Plasma.IgG	CARKD	-2.41757	-3.254	0.0156244	0.0428968	0.00183565	0.0164655
B.Plasma.IgG	CARMN	-3.5289	-6.80529	0.000417297	0.00133653	0.000323939	0.0216794
B.Plasma.IgG	CARS2	-11.3213	-1.20135	1.02892e-29	7.52237e-29	0.0764496	0.143403
B.Plasma.IgG	CASC1	-4.40424	-5.13051	1.06158e-05	3.7991e-05	0.00172768	0.0283624
B.Plasma.IgG	CASC15	-13.5037	-6.52419	1.48703e-41	1.32846e-40	0.0016197	0.0833088
B.Plasma.IgG	CASC2	-5.14315	-5.30558	2.7017e-07	1.05466e-06	0.00140374	0.0325172
B.Plasma.IgG	CASD1	-9.01995	-1.3507	1.88178e-19	1.10075e-18	0.0461073	0.100165
B.Plasma.IgG	CASK	-20.1616	-1.81381	2.12786e-90	3.35527e-89	0.0776374	0.19751
B.Plasma.IgG	CASKIN2	-5.22188	-3.41803	1.77112e-07	6.9714e-07	0.00421121	0.0357857
B.Plasma.IgG	CASP1	-14.9662	-1.93163	1.22024e-50	1.24511e-49	0.0821726	0.168024
B.Plasma.IgG	CASP10	21.9263	1.51183	1.45703e-106	2.64351e-105	0.222762	0.0906485
B.Plasma.IgG	CASP3	23.1523	1.73991	1.37924e-118	2.74808e-117	0.22449	0.0859945
B.Plasma.IgG	CASP4	-15.0259	-1.02978	4.9672e-51	5.08672e-50	0.169204	0.252316
B.Plasma.IgG	CASP6	-5.40488	-1.41956	6.48518e-08	2.60224e-07	0.0227837	0.0553753
B.Plasma.IgG	CASP7	-9.76424	-1.17338	1.60313e-22	1.0104e-21	0.0660836	0.124103
B.Plasma.IgG	CASP9	-7.8973	-2.3208	2.85007e-15	1.48611e-14	0.0164129	0.0640266
B.Plasma.IgG	CASS4	-5.65044	-4.15385	1.60039e-08	6.59161e-08	0.00259151	0.0367745
B.Plasma.IgG	CAST	-60.5487	-3.20524	0	0	0.180542	0.509994
B.Plasma.IgG	CASZ1	-14.7919	-4.93853	1.651e-49	1.66128e-48	0.00442717	0.0938562
B.Plasma.IgG	CAT	-40.0487	-3.98905	0	0	0.0447036	0.281872
B.Plasma.IgG	CATIP	-3.25801	-6.47874	0.00112196	0.00345953	0.000323939	0.0200395
B.Plasma.IgG	CATSPER1	-7.11032	-5.72656	1.15774e-12	5.54959e-12	0.000971817	0.0439966
B.Plasma.IgG	CATSPER2	-4.55516	-2.49995	5.23453e-06	1.9057e-05	0.00658676	0.0341401
B.Plasma.IgG	CATSPERB	-7.95788	-5.77142	1.75009e-15	9.18165e-15	0.00140374	0.0495484
B.Plasma.IgG	CATSPERD	-4.09997	-6.03389	4.13209e-05	0.000142247	0.000863838	0.0256672
B.Plasma.IgG	CATSPERE	-3.9944	-2.89885	6.48595e-05	0.000220693	0.00431919	0.0284877
B.Plasma.IgG	CATSPERG	-3.4962	-2.11777	0.000471931	0.00150516	0.00647878	0.0276279
B.Plasma.IgG	CAV2	-19.6279	-3.42889	8.92498e-86	1.35167e-84	0.0343375	0.150873
B.Plasma.IgG	CAVIN1	-9.37428	-3.2085	6.96494e-21	4.2257e-20	0.0156571	0.071987
B.Plasma.IgG	CAVIN2	-5.74658	-3.63961	9.10665e-09	3.79158e-08	0.00626282	0.0409616
B.Plasma.IgG	CAVIN3	-6.57396	-3.80985	4.89946e-11	2.2217e-10	0.00539898	0.0451183
B.Plasma.IgG	CBFA2T2	-15.1254	-1.27498	1.10208e-51	1.13679e-50	0.0857359	0.176364
B.Plasma.IgG	CBFA2T3	7.28598	1.6617	3.19338e-13	1.56326e-12	0.0647878	0.0206792
B.Plasma.IgG	CBFB	-16.8858	-1.21902	5.72021e-64	6.89074e-63	0.102257	0.202658
B.Plasma.IgG	CBL	-16.6762	-1.46401	1.9524e-62	2.31994e-61	0.0829284	0.182206
B.Plasma.IgG	CBLB	-42.8408	-4.88301	0	0	0.0231077	0.280635
B.Plasma.IgG	CBLL1	-4.92757	-1.17097	8.3258e-07	3.16851e-06	0.026671	0.0563984
B.Plasma.IgG	CBR1	-13.5668	-1.6194	6.30094e-42	5.65724e-41	0.0781773	0.156833
B.Plasma.IgG	CBR3	-6.2544	-5.00267	3.99058e-10	1.75426e-09	0.00172768	0.0395647
B.Plasma.IgG	CBR3-AS1	-2.96858	-4.0625	0.00299182	0.00888064	0.000755858	0.0187242
B.Plasma.IgG	CBWD2	-9.37285	-1.36737	7.05996e-21	4.28258e-20	0.0376849	0.0942966
B.Plasma.IgG	CBWD6	-5.01039	-1.57295	5.43202e-07	2.08704e-06	0.0103661	0.0407377
B.Plasma.IgG	CBX1	-7.95276	-1.29314	1.82407e-15	9.56244e-15	0.0429759	0.0905745
B.Plasma.IgG	CBX3	-21.7238	-1.54218	1.22272e-104	2.18125e-103	0.172875	0.289339
B.Plasma.IgG	CBX6	-7.36657	-1.0158	1.75072e-13	8.64108e-13	0.063708	0.107429
B.Plasma.IgG	CBY1	-6.07524	-1.8614	1.23803e-09	5.34155e-09	0.0197603	0.0563414
B.Plasma.IgG	CC2D1B	-5.78021	-1.4546	7.46071e-09	3.11848e-08	0.0222438	0.0571462
B.Plasma.IgG	CC2D2A	-13.5359	-3.96674	9.59538e-42	8.59701e-41	0.0079905	0.0897754
B.Plasma.IgG	CCAR2	-6.43917	-1.50677	1.20128e-10	5.37863e-10	0.0242954	0.0631421
B.Plasma.IgG	CCBE1	-11.0696	-7.29973	1.76167e-28	1.26012e-27	0.00151172	0.0684547
B.Plasma.IgG	CCBL2	-5.10013	-4.38337	3.39423e-07	1.31866e-06	0.0016197	0.0324907
B.Plasma.IgG	CCDC101	-2.59094	-4.00943	0.00957143	0.0269691	0.0010798	0.0167597
B.Plasma.IgG	CCDC102B	-15.7504	-7.2146	6.82742e-56	7.44097e-55	0.00345535	0.0986203
B.Plasma.IgG	CCDC106	-4.67457	-1.96976	2.94567e-06	1.08822e-05	0.0112299	0.0394717
B.Plasma.IgG	CCDC109B	-8.47624	-4.06076	2.32596e-17	1.28474e-16	0.00431919	0.0555898
B.Plasma.IgG	CCDC113	-3.60072	-6.10248	0.000317338	0.00102651	0.000755858	0.0225392
B.Plasma.IgG	CCDC114	-2.66705	-4.54847	0.00765199	0.021784	0.00140374	0.0175341
B.Plasma.IgG	CCDC115	-16.4156	-2.60174	1.47859e-60	1.71977e-59	0.03207	0.130333
B.Plasma.IgG	CCDC12	-19.5597	-1.58083	3.4093e-85	5.11786e-84	0.0913508	0.206365
B.Plasma.IgG	CCDC122	-4.43872	-2.47301	9.04969e-06	3.25367e-05	0.00712666	0.0339635
B.Plasma.IgG	CCDC124	-14.9538	-1.57211	1.4721e-50	1.5003e-49	0.0708347	0.159052
B.Plasma.IgG	CCDC125	-6.39221	-1.25304	1.63507e-10	7.28835e-10	0.0377929	0.0761703
B.Plasma.IgG	CCDC126	-6.04209	-1.21809	1.52128e-09	6.54243e-09	0.0313141	0.0677544
B.Plasma.IgG	CCDC13	-2.85525	-4.05594	0.00430027	0.0125708	0.00140374	0.0186786
B.Plasma.IgG	CCDC130	-7.62346	-1.08512	2.46957e-14	1.2519e-13	0.0467552	0.0926168
B.Plasma.IgG	CCDC138	-3.93274	-1.35402	8.39828e-05	0.00028378	0.0353094	0.0587994
B.Plasma.IgG	CCDC141	-11.5769	-6.95508	5.39466e-31	4.03842e-30	0.00140374	0.0714214
B.Plasma.IgG	CCDC144A	15.4307	2.51889	1.01825e-53	1.07704e-52	0.130008	0.0376287
B.Plasma.IgG	CCDC146	-11.8464	-3.186	2.24748e-32	1.72993e-31	0.0245114	0.0955664
B.Plasma.IgG	CCDC148	-4.13227	-4.78837	3.59194e-05	0.000124191	0.00118778	0.026193
B.Plasma.IgG	CCDC149	-8.70413	-5.12752	3.20031e-18	1.81353e-17	0.00172768	0.0543979
B.Plasma.IgG	CCDC151	-2.69409	-2.71931	0.00705808	0.0201809	0.00367131	0.0199636
B.Plasma.IgG	CCDC153	-4.07827	-4.74718	4.53722e-05	0.000155847	0.00172768	0.0263961
B.Plasma.IgG	CCDC157	-2.45777	-2.25642	0.0139802	0.0386316	0.00496707	0.0198288
B.Plasma.IgG	CCDC163	2.52159	2.44352	0.0116826	0.0325999	0.0185725	0.00331018
B.Plasma.IgG	CCDC17	-3.64957	-4.76588	0.00026268	0.000855631	0.00215959	0.0242228
B.Plasma.IgG	CCDC170	-9.34704	-6.61803	9.01352e-21	5.4579e-20	0.0016197	0.0581484
B.Plasma.IgG	CCDC171	-10.9294	-4.73109	8.33852e-28	5.88426e-27	0.00259151	0.06873
B.Plasma.IgG	CCDC173	-4.59049	-5.46033	4.42198e-06	1.61766e-05	0.00151172	0.0292735
B.Plasma.IgG	CCDC180	-2.59531	-1.76911	0.00945063	0.0266464	0.0101501	0.0258115
B.Plasma.IgG	CCDC181	-3.15717	-5.51834	0.00159309	0.00485214	0.000755858	0.0198573
B.Plasma.IgG	CCDC191	-5.7189	-2.98054	1.07216e-08	4.45092e-08	0.00712666	0.0416848
B.Plasma.IgG	CCDC200	-9.66438	-2.95809	4.2721e-22	2.66545e-21	0.0192204	0.0772655
B.Plasma.IgG	CCDC22	-5.49851	-1.62132	3.83012e-08	1.5513e-07	0.0196523	0.0527788
B.Plasma.IgG	CCDC24	-4.63184	-3.912	3.62435e-06	1.33201e-05	0.00259151	0.0306078
B.Plasma.IgG	CCDC25	-7.46024	-1.00493	8.63618e-14	4.30748e-13	0.0646798	0.108741
B.Plasma.IgG	CCDC28A	-9.30767	-1.2403	1.30664e-20	7.88124e-20	0.0576612	0.113055
B.Plasma.IgG	CCDC28B	-2.6467	-2.41384	0.00812814	0.0230702	0.00421121	0.0202122
B.Plasma.IgG	CCDC3	-2.49487	-2.43444	0.0126003	0.0350406	0.00529101	0.0203717
B.Plasma.IgG	CCDC30	-16.7616	-4.22836	4.65898e-63	5.56905e-62	0.0133895	0.114349
B.Plasma.IgG	CCDC32	10.6381	1.16552	1.98043e-26	1.35954e-25	0.117806	0.0533084
B.Plasma.IgG	CCDC34	-2.81268	-1.807	0.00491304	0.0142849	0.00982615	0.0268117
B.Plasma.IgG	CCDC36	-2.50951	-4.43934	0.01209	0.0336871	0.000863838	0.0160498
B.Plasma.IgG	CCDC39	-3.80026	-2.98593	0.000144542	0.000480085	0.0058309	0.0287819
B.Plasma.IgG	CCDC40	-6.74724	-5.34885	1.50681e-11	6.95297e-11	0.00140374	0.0422276
B.Plasma.IgG	CCDC43	-5.62913	-1.16333	1.81124e-08	7.43581e-08	0.0334737	0.0673007
B.Plasma.IgG	CCDC53	-10.1247	-2.83654	4.2928e-24	2.81488e-23	0.0101501	0.0714973
B.Plasma.IgG	CCDC58	-5.09937	-1.68767	3.40792e-07	1.32338e-06	0.0150092	0.0458339
B.Plasma.IgG	CCDC59	-11.1337	-1.07364	8.60347e-29	6.18126e-28	0.0923226	0.157325
B.Plasma.IgG	CCDC6	-21.135	-1.88503	3.78955e-99	6.45303e-98	0.069107	0.195261
B.Plasma.IgG	CCDC60	-4.38163	-7.2077	1.17793e-05	4.20272e-05	0.000323939	0.0268383
B.Plasma.IgG	CCDC64B	-2.70567	-5.67571	0.00681658	0.0195314	0.000431919	0.0168091
B.Plasma.IgG	CCDC65	-4.63204	-1.81991	3.62077e-06	1.33084e-05	0.0171688	0.0450671
B.Plasma.IgG	CCDC68	-8.55102	-4.95989	1.22008e-17	6.78858e-17	0.00237555	0.0540961
B.Plasma.IgG	CCDC7	-8.58289	-1.14752	9.25169e-18	5.16794e-17	0.0475111	0.0993131
B.Plasma.IgG	CCDC71	-4.39374	-2.57502	1.11418e-05	3.98233e-05	0.0058309	0.0324034
B.Plasma.IgG	CCDC71L	-6.85363	-2.46223	7.19976e-12	3.36229e-11	0.0143613	0.0556771
B.Plasma.IgG	CCDC74A	-2.97899	-5.99437	0.00289199	0.00860004	0.000755858	0.0187773
B.Plasma.IgG	CCDC78	-3.91586	-5.6753	9.00818e-05	0.000303576	0.00215959	0.0258228
B.Plasma.IgG	CCDC80	-10.8019	-6.47421	3.37134e-27	2.35276e-26	0.00777454	0.0728658
B.Plasma.IgG	CCDC82	-13.0805	-1.41696	4.25774e-39	3.65527e-38	0.0621963	0.1404
B.Plasma.IgG	CCDC84	-8.94125	-1.09699	3.84811e-19	2.23105e-18	0.0647878	0.118178
B.Plasma.IgG	CCDC85A	-8.62539	-6.79533	6.38767e-18	3.58811e-17	0.00118778	0.0533634
B.Plasma.IgG	CCDC85B	-16.1881	-1.49898	6.11979e-59	6.94275e-58	0.123853	0.214272
B.Plasma.IgG	CCDC85C	-3.2242	-1.36818	0.00126327	0.00387598	0.0145773	0.034049
B.Plasma.IgG	CCDC88A	-12.3272	-1.36388	6.46532e-35	5.19956e-34	0.305691	0.347433
B.Plasma.IgG	CCDC88C	18.8751	1.20247	1.82845e-79	2.58646e-78	0.23464	0.121218
B.Plasma.IgG	CCDC91	-25.1386	-1.47062	1.88261e-139	4.33355e-138	0.152791	0.298251
B.Plasma.IgG	CCDC92	-14.9044	-3.5409	3.0843e-50	3.12751e-49	0.010474	0.100572
B.Plasma.IgG	CCDC93	-15.9346	-1.602	3.6481e-57	4.04842e-56	0.0596048	0.155402
B.Plasma.IgG	CCDC94	-3.6663	-3.77896	0.000246089	0.0008032	0.00183565	0.0240273
B.Plasma.IgG	CCDC97	-4.86645	-1.13832	1.13621e-06	4.29143e-06	0.0260231	0.0554247
B.Plasma.IgG	CCL18	-27.0501	-8.41052	3.81173e-161	1.0232e-159	0.04276	0.201741
B.Plasma.IgG	CCL2	-9.46604	-4.50951	2.90653e-21	1.78245e-20	0.0542058	0.108617
B.Plasma.IgG	CCL20	-19.0732	-9.38782	4.21485e-81	6.07048e-80	0.0063708	0.121363
B.Plasma.IgG	CCL21	-3.77462	-5.63938	0.000160252	0.000530508	0.00777454	0.0305661
B.Plasma.IgG	CCL23	-7.11129	-4.32725	1.14963e-12	5.51147e-12	0.00669474	0.0496072
B.Plasma.IgG	CCL3	-11.8388	-4.0861	2.45819e-32	1.89127e-31	0.0183565	0.0895059
B.Plasma.IgG	CCL3L3	-5.18081	-6.12709	2.20927e-07	8.66102e-07	0.00194363	0.0332784
B.Plasma.IgG	CCL4	-13.8199	-4.96046	1.93423e-43	1.77783e-42	0.0209481	0.103696
B.Plasma.IgG	CCL4L2	-7.80938	-4.17946	5.74686e-15	2.97158e-14	0.0114458	0.0584502
B.Plasma.IgG	CCL5	-7.17821	-3.35819	7.06275e-13	3.41188e-12	0.0131735	0.0564098
B.Plasma.IgG	CCN1	-2.42213	-25.1593	0.0154299	0.0423869	0	0.0146586
B.Plasma.IgG	CCNB1IP1	-9.70872	-2.03298	2.76795e-22	1.73428e-21	0.0232156	0.0817543
B.Plasma.IgG	CCND1	-13.3738	-5.68102	8.60799e-41	7.62816e-40	0.00313141	0.0839769
B.Plasma.IgG	CCND2	66.63	5.24867	0	0	0.474571	0.0883348
B.Plasma.IgG	CCND3	-53.0406	-3.82888	0	0	0.0512904	0.367307
B.Plasma.IgG	CCNE2	3.31546	1.75309	0.00091493	0.00284303	0.0300184	0.00995523
B.Plasma.IgG	CCNG2	-7.43827	-1.15042	1.02012e-13	5.07617e-13	0.0453515	0.089988
B.Plasma.IgG	CCNH	-21.6011	-1.24189	1.75495e-103	3.0999e-102	0.164021	0.287935
B.Plasma.IgG	CCNI	-31.5984	-2.23279	3.88523e-219	1.45232e-217	0.336681	0.46762
B.Plasma.IgG	CCNJL	-6.19077	-5.84641	5.98719e-10	2.61444e-09	0.000863838	0.0383233
B.Plasma.IgG	CCNK	-14.365	-1.63227	8.5824e-47	8.30729e-46	0.0524781	0.138568
B.Plasma.IgG	CCNL1	-31.3942	-1.59649	2.43143e-216	8.97076e-215	0.300292	0.455606
B.Plasma.IgG	CCNT1	-8.68775	-1.15206	3.69677e-18	2.09069e-17	0.0545297	0.106541
B.Plasma.IgG	CCNT2	-13.8788	-1.0778	8.51864e-44	7.8659e-43	0.100853	0.183254
B.Plasma.IgG	CCNY	-35.9552	-2.19275	4.19675e-283	2.21816e-281	0.116726	0.32946
B.Plasma.IgG	CCNYL1	-9.40679	-1.29323	5.11529e-21	3.11347e-20	0.0516143	0.107915
B.Plasma.IgG	CCP110	-7.10122	-1.32175	1.23662e-12	5.92268e-12	0.0375769	0.0802985
B.Plasma.IgG	CCR1	-14.2256	-4.0882	6.35485e-46	6.05826e-45	0.00777454	0.0936778
B.Plasma.IgG	CCR10	12.5576	3.7461	3.61295e-36	2.96721e-35	0.0837922	0.00786738
B.Plasma.IgG	CCR2	23.3957	4.03857	4.72745e-121	9.60451e-120	0.152575	0.0109821
B.Plasma.IgG	CCR5	-2.39992	-3.35652	0.0163986	0.0448743	0.00183565	0.0163535
B.Plasma.IgG	CCRL2	-15.8941	-4.43695	6.96324e-57	7.69478e-56	0.00777454	0.103747
B.Plasma.IgG	CCSER1	-26.2055	-5.57963	2.30065e-151	5.7501e-150	0.0636	0.216713
B.Plasma.IgG	CCSER2	-35.3187	-2.81591	3.036e-273	1.50656e-271	0.0580931	0.268969
B.Plasma.IgG	CCT2	-14.1409	-1.22461	2.12656e-45	2.01492e-44	0.115862	0.196464
B.Plasma.IgG	CCT3	-13.3698	-1.02942	9.07483e-41	8.0335e-40	0.150524	0.224538
B.Plasma.IgG	CCT4	-17.359	-1.11551	1.68535e-67	2.11622e-66	0.158514	0.256313
B.Plasma.IgG	CCT5	-21.6994	-2.20879	2.07882e-104	3.69881e-103	0.0832523	0.208917
B.Plasma.IgG	CCT6A	-23.3229	-1.78118	2.59402e-120	5.2327e-119	0.111435	0.245819
B.Plasma.IgG	CCT6P3	-2.41489	-3.62854	0.0157398	0.043186	0.00118778	0.015805
B.Plasma.IgG	CCZ1B	-7.74433	-1.69755	9.60884e-15	4.93484e-14	0.0253752	0.0720345
B.Plasma.IgG	CD101	-6.36032	-4.43	2.01334e-10	8.9464e-10	0.00248353	0.0409559
B.Plasma.IgG	CD109	-19.4742	-5.2538	1.81881e-84	2.70883e-83	0.0063708	0.123976
B.Plasma.IgG	CD14	-35.0349	-5.5555	6.62519e-269	3.21279e-267	0.0181406	0.228179
B.Plasma.IgG	CD151	-41.1418	-3.64423	0	0	0.0791491	0.316589
B.Plasma.IgG	CD163	-41.6283	-6.89837	0	0	0.0164129	0.265739
B.Plasma.IgG	CD163L1	-20.2146	-6.88661	7.29047e-91	1.15332e-89	0.00442717	0.126457
B.Plasma.IgG	CD164	-27.4817	-2.17675	2.90475e-166	7.97952e-165	0.254832	0.381992
B.Plasma.IgG	CD164L2	-3.30975	-6.31772	0.00093378	0.00289791	0.000647878	0.0206716
B.Plasma.IgG	CD180	17.1758	2.44178	4.03231e-66	4.98064e-65	0.129036	0.0249384
B.Plasma.IgG	CD19	3.64026	3.50273	0.000272365	0.000885906	0.0242954	0.00226436
B.Plasma.IgG	CD1D	3.84032	1.24563	0.000122876	0.000410001	0.0394126	0.0161144
B.Plasma.IgG	CD2	-6.17664	-3.2319	6.54799e-10	2.85384e-09	0.0063708	0.0437157
B.Plasma.IgG	CD200	-2.36631	-2.07336	0.0179662	0.0489049	0.00518303	0.0194948
B.Plasma.IgG	CD22	-3.67445	-3.86197	0.000238358	0.000779461	0.00183565	0.024071
B.Plasma.IgG	CD24	-5.92825	-6.14161	3.06187e-09	1.30039e-08	0.00248353	0.038312
B.Plasma.IgG	CD247	-10.1123	-4.68634	4.87143e-24	3.18817e-23	0.00550696	0.0665605
B.Plasma.IgG	CD248	-4.04221	-7.51379	5.29508e-05	0.000181294	0.000323939	0.0247865
B.Plasma.IgG	CD27	41.4387	6.16461	0	0	0.257208	0.00672476
B.Plasma.IgG	CD274	-4.54692	-1.71002	5.44376e-06	1.9804e-05	0.0188964	0.0462382
B.Plasma.IgG	CD276	-14.4298	-5.35017	3.35823e-47	3.26728e-46	0.00280747	0.0901076
B.Plasma.IgG	CD2AP	-15.2843	-1.19269	9.73099e-53	1.0148e-51	0.113919	0.203815
B.Plasma.IgG	CD2BP2	-9.61297	-1.10835	7.04886e-22	4.38029e-21	0.0765576	0.132963
B.Plasma.IgG	CD300A	-8.84276	-2.31461	9.33784e-19	5.37005e-18	0.0185725	0.0717877
B.Plasma.IgG	CD300C	-8.9579	-7.26074	3.30931e-19	1.92128e-18	0.000539898	0.0547433
B.Plasma.IgG	CD300E	-11.4154	-5.60366	3.50417e-30	2.58349e-29	0.00237555	0.0714347
B.Plasma.IgG	CD300LF	-17.528	-5.50485	8.75282e-69	1.11175e-67	0.00377929	0.109716
B.Plasma.IgG	CD302	-31.2874	-5.25374	6.92196e-215	2.52112e-213	0.00993413	0.198584
B.Plasma.IgG	CD33	-15.4398	-5.99879	8.83825e-54	9.36893e-53	0.00237555	0.0957448
B.Plasma.IgG	CD34	-4.96089	-2.80615	7.01721e-07	2.68278e-06	0.0109059	0.0407813
B.Plasma.IgG	CD36	-34.3057	-6.01593	6.44189e-258	2.94384e-256	0.010474	0.217069
B.Plasma.IgG	CD37	-27.5371	-3.49108	6.32205e-167	1.74514e-165	0.0888673	0.244225
B.Plasma.IgG	CD38	91.112	4.45384	0	0	0.624663	0.0881298
B.Plasma.IgG	CD3D	-3.96153	-3.13882	7.44714e-05	0.000252554	0.00464313	0.0286092
B.Plasma.IgG	CD3E	-2.39823	-2.59164	0.0164744	0.0450709	0.00464313	0.0191436
B.Plasma.IgG	CD4	-23.6906	-5.28508	4.50544e-124	9.30879e-123	0.0058309	0.148977
B.Plasma.IgG	CD40	-10.0012	-1.45572	1.5054e-23	9.72718e-23	0.0552856	0.114609
B.Plasma.IgG	CD44	-61.0367	-4.16829	0	0	0.24371	0.547262
B.Plasma.IgG	CD46	-37.7238	-2.16086	0	0	0.165857	0.37504
B.Plasma.IgG	CD47	-32.9091	-1.9129	1.62922e-237	6.69176e-236	0.250945	0.418535
B.Plasma.IgG	CD52	-43.4084	-10.4443	0	0	0.0439477	0.299378
B.Plasma.IgG	CD53	-26.2087	-2.45393	2.11537e-151	5.29091e-150	0.188856	0.319013
B.Plasma.IgG	CD55	-52.1609	-3.83953	0	0	0.116186	0.411013
B.Plasma.IgG	CD58	-38.1615	-3.87978	0	0	0.0404924	0.267709
B.Plasma.IgG	CD59	-40.2752	-3.49077	0	0	0.148904	0.367322
B.Plasma.IgG	CD5L	-5.30595	-5.32853	1.12086e-07	4.45302e-07	0.000755858	0.0328684
B.Plasma.IgG	CD6	-3.79006	-3.08618	0.00015061	0.000499558	0.00334737	0.0262765
B.Plasma.IgG	CD63	-12.7518	-6.11887	3.04458e-37	2.54145e-36	0.58255	0.566765
B.Plasma.IgG	CD68	-30.8833	-7.47461	2.00404e-209	7.04328e-208	0.0501026	0.228947
B.Plasma.IgG	CD69	-8.4895	-1.85079	2.07522e-17	1.14717e-16	0.0410323	0.0916849
B.Plasma.IgG	CD7	-5.56176	-4.19027	2.67073e-08	1.08857e-07	0.00377929	0.0374028
B.Plasma.IgG	CD70	4.06244	2.11189	4.85619e-05	0.000166535	0.0323939	0.00781044
B.Plasma.IgG	CD72	-9.67188	-4.9237	3.97007e-22	2.47882e-21	0.00269949	0.0612061
B.Plasma.IgG	CD74	-32.5718	-32.5374	1.02951e-232	4.11935e-231	0.568405	0.599037
B.Plasma.IgG	CD79A	86.0436	9.24536	0	0	0.524241	0.00448887
B.Plasma.IgG	CD79B	38.3405	4.90408	0	0	0.242738	0.0106309
B.Plasma.IgG	CD80	-5.89238	-4.78466	3.80669e-09	1.6107e-08	0.0016197	0.0372756
B.Plasma.IgG	CD81	-43.5287	-4.75021	0	0	0.197387	0.414135
B.Plasma.IgG	CD82	-24.8874	-5.27664	1.01855e-136	2.28896e-135	0.0063708	0.156772
B.Plasma.IgG	CD83	-39.7415	-5.43881	0	0	0.0208401	0.258995
B.Plasma.IgG	CD84	-15.8542	-4.32418	1.31495e-56	1.4484e-55	0.00734262	0.103166
B.Plasma.IgG	CD86	-26.8515	-4.50313	8.09083e-159	2.13817e-157	0.0181406	0.179293
B.Plasma.IgG	CD9	-56.6897	-6.18935	0	0	0.12828	0.438495
B.Plasma.IgG	CD93	-12.4156	-3.04159	2.15128e-35	1.74161e-34	0.0235396	0.097863
B.Plasma.IgG	CD96	-7.23203	-3.66065	4.75825e-13	2.31469e-12	0.00550696	0.0492219
B.Plasma.IgG	CD97	-3.57003	-5.76899	0.00035694	0.00115014	0.000323939	0.0219319
B.Plasma.IgG	CD99	-34.727	-2.28124	3.08236e-264	1.45139e-262	0.248569	0.422661
B.Plasma.IgG	CDA	-3.73693	-4.01846	0.000186283	0.000614057	0.00194363	0.0245493
B.Plasma.IgG	CDADC1	-7.40117	-2.05715	1.34991e-13	6.68892e-13	0.016089	0.0607848
B.Plasma.IgG	CDC123	-13.3282	-1.23464	1.58758e-40	1.39995e-39	0.0813087	0.160238
B.Plasma.IgG	CDC14A	-16.9656	-3.0996	1.47647e-64	1.7919e-63	0.0205161	0.122799
B.Plasma.IgG	CDC16	-10.7386	-1.04102	6.70839e-27	4.65112e-26	0.0769895	0.141191
B.Plasma.IgG	CDC37	-30.9773	-2.07868	1.08849e-210	3.8654e-209	0.172552	0.340507
B.Plasma.IgG	CDC37L1	-7.1529	-1.16399	8.4965e-13	4.09174e-12	0.0412482	0.0842768
B.Plasma.IgG	CDC40	-19.0101	-1.97681	1.40778e-80	2.0148e-79	0.0567973	0.170027
B.Plasma.IgG	CDC42	-55.5779	-3.75537	0	0	0.217903	0.499464
B.Plasma.IgG	CDC42BPA	-36.7936	-6.39523	2.336e-296	1.29913e-294	0.00561494	0.227845
B.Plasma.IgG	CDC42BPB	-29.4877	-3.18082	4.13718e-191	1.31814e-189	0.037469	0.214146
B.Plasma.IgG	CDC42EP1	-10.5047	-4.03844	8.21925e-26	5.55737e-25	0.0058309	0.0693241
B.Plasma.IgG	CDC42EP2	-7.47023	-4.93707	8.00538e-14	3.99753e-13	0.00226757	0.0474453
B.Plasma.IgG	CDC42EP3	-19.5402	-2.31174	4.99559e-85	7.48921e-84	0.0495627	0.16601
B.Plasma.IgG	CDC42EP4	-13.2843	-3.97648	2.85565e-40	2.50778e-39	0.00680272	0.0870973
B.Plasma.IgG	CDC42EP5	-4.4018	-3.66874	1.07354e-05	3.84071e-05	0.00302343	0.0296455
B.Plasma.IgG	CDC42SE1	-18.2352	-1.87998	2.71165e-74	3.6481e-73	0.0613325	0.16973
B.Plasma.IgG	CDC5L	-11.7511	-1.20802	6.97348e-32	5.31841e-31	0.0762337	0.145838
B.Plasma.IgG	CDC6	6.42444	2.75594	1.32353e-10	5.91667e-10	0.0458914	0.00699998
B.Plasma.IgG	CDC73	-17.4824	-1.11056	1.95252e-68	2.47447e-67	0.123097	0.226666
B.Plasma.IgG	CDCA2	2.97417	1.95313	0.00293787	0.00872962	0.0248353	0.00684244
B.Plasma.IgG	CDCA7L	-5.24528	-1.61403	1.56043e-07	6.15558e-07	0.0191124	0.0507498
B.Plasma.IgG	CDCP1	-21.5853	-7.35366	2.47001e-103	4.35619e-102	0.00140374	0.131975
B.Plasma.IgG	CDH1	-16.1422	-4.29226	1.2883e-58	1.4538e-57	0.00550696	0.103149
B.Plasma.IgG	CDH11	-13.0227	-7.23714	9.09155e-39	7.75431e-38	0.00237555	0.081071
B.Plasma.IgG	CDH12	-7.01185	-3.04345	2.3519e-12	1.11405e-11	0.00485909	0.0473201
B.Plasma.IgG	CDH13	-8.80097	-5.87734	1.35641e-18	7.76381e-18	0.00205161	0.0552766
B.Plasma.IgG	CDH23	-12.0367	-3.50258	2.27921e-33	1.78499e-32	0.0112299	0.0838915
B.Plasma.IgG	CDH26	-3.65969	-3.33777	0.000252524	0.000823493	0.00302343	0.0251604
B.Plasma.IgG	CDH3	-3.13335	-3.63342	0.00172824	0.00524551	0.00205161	0.0210094
B.Plasma.IgG	CDH4	-3.60493	-4.83078	0.000312235	0.00101077	0.000971817	0.022786
B.Plasma.IgG	CDH5	-8.7427	-3.42278	2.27603e-18	1.29579e-17	0.0115538	0.064169
B.Plasma.IgG	CDH8	-2.92646	-5.67723	0.00342848	0.0101137	0.000431919	0.0181415
B.Plasma.IgG	CDHR3	-9.40217	-6.9124	5.345e-21	3.25212e-20	0.00183565	0.0586912
B.Plasma.IgG	CDHR4	-3.01707	-5.70146	0.00255229	0.0076171	0.000755858	0.0190089
B.Plasma.IgG	CDIP1	-4.21954	-1.04778	2.44796e-05	8.56373e-05	0.0273189	0.0527561
B.Plasma.IgG	CDIPT	-9.35791	-1.19308	8.13329e-21	4.92753e-20	0.063708	0.118998
B.Plasma.IgG	CDK10	-8.36535	-1.23166	5.99347e-17	3.27075e-16	0.0452435	0.0954658
B.Plasma.IgG	CDK11A	-10.5097	-1.3564	7.79375e-26	5.27176e-25	0.0572292	0.119876
B.Plasma.IgG	CDK11B	-12.8479	-1.55565	8.83257e-38	7.42934e-37	0.0558255	0.132544
B.Plasma.IgG	CDK13	-24.9618	-1.50564	1.58932e-137	3.6025e-136	0.136918	0.283034
B.Plasma.IgG	CDK14	23.4916	1.18743	4.96904e-122	1.01619e-120	0.383544	0.244777
B.Plasma.IgG	CDK18	-5.70779	-3.06631	1.14449e-08	4.74485e-08	0.00507505	0.0395988
B.Plasma.IgG	CDK19	-21.5357	-2.46239	7.20645e-103	1.26637e-101	0.0388727	0.168537
B.Plasma.IgG	CDK2AP1	-4.11766	-3.63793	3.82733e-05	0.000132062	0.00259151	0.0275026
B.Plasma.IgG	CDK7	-7.18342	-1.44749	6.79864e-13	3.28662e-12	0.0296944	0.0729873
B.Plasma.IgG	CDK9	-8.57301	-1.43759	1.00818e-17	5.62059e-17	0.037253	0.0887562
B.Plasma.IgG	CDKL1	-9.8578	-3.33847	6.34247e-23	4.03849e-22	0.00788252	0.0675076
B.Plasma.IgG	CDKL2	-9.11478	-6.9114	7.88267e-20	4.66218e-19	0.000647878	0.0558005
B.Plasma.IgG	CDKL3	-4.53702	-3.20895	5.70538e-06	2.0727e-05	0.00367131	0.0311203
B.Plasma.IgG	CDKL5	-13.2267	-2.4408	6.14977e-40	5.3592e-39	0.0260231	0.105645
B.Plasma.IgG	CDKN1C	-6.7128	-2.14447	1.90929e-11	8.77927e-11	0.0174927	0.0579738
B.Plasma.IgG	CDKN2A	5.86591	1.22389	4.46669e-09	1.88411e-08	0.0563654	0.0207323
B.Plasma.IgG	CDKN2B	-3.93123	-2.55836	8.45123e-05	0.000285456	0.00658676	0.0303516
B.Plasma.IgG	CDKN2C	14.7636	1.96506	2.51583e-49	2.5196e-48	0.120829	0.0312588
B.Plasma.IgG	CDKN2D	-7.5753	-2.86423	3.58287e-14	1.80766e-13	0.00928625	0.0550337
B.Plasma.IgG	CDON	-6.04024	-5.77461	1.53884e-09	6.61544e-09	0.000971817	0.0375186
B.Plasma.IgG	CDRT4	4.72023	1.30789	2.35576e-06	8.74932e-06	0.0558255	0.0274817
B.Plasma.IgG	CDS1	-12.1024	-7.14617	1.02547e-33	8.07748e-33	0.000971817	0.0741944
B.Plasma.IgG	CDYL2	-7.48217	-2.90539	7.31082e-14	3.65391e-13	0.0074506	0.0527162
B.Plasma.IgG	CEACAM1	-2.93092	-2.89856	0.00337959	0.00997952	0.00345535	0.0211859
B.Plasma.IgG	CEACAM19	-2.99326	-4.14127	0.00276011	0.00822075	0.00118778	0.0193012
B.Plasma.IgG	CEACAM21	-2.92271	-1.02842	0.00347003	0.0102297	0.0245114	0.0420321
B.Plasma.IgG	CEACAM4	-3.19988	-5.17436	0.00137483	0.00420731	0.000647878	0.0200129
B.Plasma.IgG	CEACAM6	-9.83846	-5.63112	7.68791e-23	4.88243e-22	0.00496707	0.0643569
B.Plasma.IgG	CEBPA	-13.261	-5.61011	3.89418e-40	3.40576e-39	0.00269949	0.0828893
B.Plasma.IgG	CEBPB	-61.9577	-6.1762	0	0	0.131195	0.468268
B.Plasma.IgG	CEBPD	-60.7509	-6.88195	0	0	0.0334737	0.394278
B.Plasma.IgG	CEBPG	-9.7161	-1.33951	2.57447e-22	1.61424e-21	0.0528021	0.110724
B.Plasma.IgG	CEBPZ	-12.4992	-1.20958	7.54482e-36	6.15778e-35	0.0865997	0.159904
B.Plasma.IgG	CEBPZOS	-11.9437	-1.61511	7.0077e-33	5.44066e-32	0.0481589	0.119466
B.Plasma.IgG	CECR1	-8.88166	-2.75752	6.58676e-19	3.79883e-18	0.0103661	0.0641481
B.Plasma.IgG	CECR2	-12.102	-4.27511	1.03099e-33	8.11905e-33	0.00550696	0.0786738
B.Plasma.IgG	CECR5	-4.39293	-3.35995	1.11831e-05	3.99667e-05	0.00291545	0.0294975
B.Plasma.IgG	CELF1	-42.7025	-2.16596	0	0	0.158298	0.401925
B.Plasma.IgG	CELF2	-72.4888	-4.13376	0	0	0.151172	0.557931
B.Plasma.IgG	CELF2-AS2	-2.40806	-5.52561	0.0160375	0.0439562	0.000431919	0.015004
B.Plasma.IgG	CELSR1	-13.4469	-4.72755	3.21086e-41	2.85875e-40	0.00475111	0.0860401
B.Plasma.IgG	CEMIP	-7.81198	-6.2633	5.62984e-15	2.91151e-14	0.00421121	0.0514027
B.Plasma.IgG	CEMIP2	-28.7751	-3.95726	4.3922e-182	1.33216e-180	0.0312061	0.203366
B.Plasma.IgG	CENPB	-7.11358	-1.54347	1.13069e-12	5.42295e-12	0.0273189	0.0701383
B.Plasma.IgG	CENPBD1P1	-3.09179	-5.38667	0.00198952	0.005999	0.000539898	0.0192499
B.Plasma.IgG	CENPE	5.10199	1.29949	3.36107e-07	1.30638e-06	0.0597128	0.0290097
B.Plasma.IgG	CENPH	-2.50772	-1.24473	0.0121513	0.0338495	0.0115538	0.0267149
B.Plasma.IgG	CENPJ	7.07323	1.37897	1.51372e-12	7.22043e-12	0.0764496	0.0337832
B.Plasma.IgG	CENPV	-5.2814	-2.77693	1.28201e-07	5.07488e-07	0.00615484	0.0380918
B.Plasma.IgG	CENPW	-7.08891	-1.97562	1.35169e-12	6.46019e-12	0.0153331	0.058211
B.Plasma.IgG	CEP112	-19.8664	-3.97356	7.95615e-88	1.22953e-86	0.0127416	0.132643
B.Plasma.IgG	CEP126	-9.33737	-5.32591	9.87546e-21	5.97346e-20	0.00323939	0.0596896
B.Plasma.IgG	CEP128	37.7956	3.31012	0	0	0.336357	0.117811
B.Plasma.IgG	CEP162	-8.82366	-1.86264	1.1078e-18	6.36003e-18	0.0241875	0.0774363
B.Plasma.IgG	CEP164	-10.7694	-2.087	4.79878e-27	3.33936e-26	0.0240795	0.0890485
B.Plasma.IgG	CEP170	-39.3437	-3.07298	0	0	0.0629522	0.296749
B.Plasma.IgG	CEP170B	-4.80421	-3.07463	1.55361e-06	5.82986e-06	0.00431919	0.0333884
B.Plasma.IgG	CEP170P1	-3.311	-5.85027	0.000929627	0.00288633	0.000431919	0.0204685
B.Plasma.IgG	CEP290	-10.6824	-1.31372	1.23101e-26	8.48317e-26	0.0658676	0.129384
B.Plasma.IgG	CEP41	-4.38322	-2.32288	1.1694e-05	4.17358e-05	0.00766656	0.0341609
B.Plasma.IgG	CEP44	-6.08607	-1.08662	1.15713e-09	4.99655e-09	0.0381168	0.0747752
B.Plasma.IgG	CEP68	-11.7903	-2.7358	4.38173e-32	3.35529e-31	0.0164129	0.0875433
B.Plasma.IgG	CEP70	-11.3144	-2.48366	1.11336e-29	8.13277e-29	0.0280747	0.0959023
B.Plasma.IgG	CEP89	-7.62597	-2.00948	2.42203e-14	1.22834e-13	0.0179246	0.0639678
B.Plasma.IgG	CEP97	9.56956	1.37579	1.07361e-21	6.64738e-21	0.0994493	0.0416013
B.Plasma.IgG	CEPT1	-11.2316	-1.21024	2.85224e-29	2.06182e-28	0.0615484	0.128964
B.Plasma.IgG	CERKL	-2.62009	-3.38639	0.0087906	0.0248635	0.00215959	0.0180105
B.Plasma.IgG	CERS2	-13.054	-1.60379	6.02789e-39	5.15417e-38	0.0654357	0.142292
B.Plasma.IgG	CERS4	-6.73481	-1.17924	1.6414e-11	7.56278e-11	0.0444876	0.0848329
B.Plasma.IgG	CERS5	-8.81306	-1.2669	1.21774e-18	6.98181e-18	0.0432999	0.0964224
B.Plasma.IgG	CERS6	-20.5912	-1.40227	3.2914e-94	5.3739e-93	0.0973977	0.221135
B.Plasma.IgG	CES1	-24.6577	-7.85716	3.04229e-134	6.72599e-133	0.00377929	0.15273
B.Plasma.IgG	CES1P1	-6.19627	-8.08526	5.78151e-10	2.52722e-09	0.000539898	0.0380273
B.Plasma.IgG	CES2	-6.68895	-1.61969	2.24777e-11	1.03106e-10	0.0222438	0.0626088
B.Plasma.IgG	CES4A	-3.19573	-2.14879	0.00139478	0.00426529	0.00734262	0.0266523
B.Plasma.IgG	CETN2	-14.0108	-3.19508	1.33806e-44	1.25318e-43	0.0368211	0.120315
B.Plasma.IgG	CETN3	-5.55136	-1.263	2.83458e-08	1.15328e-07	0.0298024	0.0631611
B.Plasma.IgG	CFAP100	-2.85597	-5.11054	0.00429059	0.0125468	0.0010798	0.018356
B.Plasma.IgG	CFAP157	-2.65596	-6.20747	0.00790841	0.022484	0.000863838	0.0169286
B.Plasma.IgG	CFAP161	-3.09734	-3.62639	0.00195263	0.00589455	0.00172768	0.0204723
B.Plasma.IgG	CFAP20	-5.85352	-1.28527	4.81283e-09	2.02611e-08	0.0396285	0.0744412
B.Plasma.IgG	CFAP206	-2.35796	-5.62518	0.0183758	0.0499641	0.000431919	0.0147003
B.Plasma.IgG	CFAP221	-8.47849	-8.0649	2.28131e-17	1.26029e-16	0.000431919	0.051733
B.Plasma.IgG	CFAP299	-3.01827	-8.58393	0.0025422	0.00758965	0.000539898	0.0188001
B.Plasma.IgG	CFAP36	-16.1539	-3.01805	1.06636e-58	1.20494e-57	0.0207321	0.118014
B.Plasma.IgG	CFAP43	-4.39954	-7.24407	1.0848e-05	3.88016e-05	0.000863838	0.0274741
B.Plasma.IgG	CFAP45	-3.10821	-4.47184	0.00188226	0.00568967	0.00205161	0.0208424
B.Plasma.IgG	CFAP46	-3.00139	-6.47494	0.00268753	0.00801301	0.000539898	0.0186995
B.Plasma.IgG	CFAP47	-3.24343	-6.62617	0.00118098	0.0036343	0.000863838	0.0204837
B.Plasma.IgG	CFAP52	-3.38865	-6.55833	0.000702367	0.00220564	0.000539898	0.0210417
B.Plasma.IgG	CFAP53	-3.36976	-4.87421	0.000752325	0.00235406	0.00248353	0.0228467
B.Plasma.IgG	CFAP61	-2.5803	-5.20007	0.00987136	0.0277661	0.000971817	0.0165813
B.Plasma.IgG	CFAP69	-6.5954	-7.97092	4.24123e-11	1.92655e-10	0.000323939	0.0402366
B.Plasma.IgG	CFAP70	-5.00197	-3.97657	5.67459e-07	2.17852e-06	0.00485909	0.0350663
B.Plasma.IgG	CFAP73	-2.56539	-6.75792	0.0103059	0.0289312	0.000431919	0.015953
B.Plasma.IgG	CFAP74	-2.52175	-4.59609	0.0116772	0.0325875	0.0010798	0.0163364
B.Plasma.IgG	CFAP77	-2.73701	-4.26715	0.0062	0.0178351	0.0016197	0.0181756
B.Plasma.IgG	CFB	-3.8301	-3.92923	0.000128093	0.000426823	0.00291545	0.0260791
B.Plasma.IgG	CFD	-39.5355	-8.85575	0	0	0.0191124	0.256015
B.Plasma.IgG	CFDP1	-34.0604	-2.29331	2.84698e-254	1.27874e-252	0.0978296	0.297157
B.Plasma.IgG	CFH	-20.0361	-6.91337	2.66719e-89	4.16907e-88	0.00313141	0.124215
B.Plasma.IgG	CFI	-9.22983	-4.34433	2.71053e-20	1.62057e-19	0.00410323	0.0598984
B.Plasma.IgG	CFL1	-49.8277	-6.48392	0	0	0.321348	0.52225
B.Plasma.IgG	CFLAR-AS1	-6.12239	-1.43026	9.21809e-10	3.99306e-09	0.0301263	0.0669287
B.Plasma.IgG	CFP	-6.72785	-5.96691	1.72185e-11	7.92915e-11	0.0010798	0.0417797
B.Plasma.IgG	CFTR	-7.78809	-7.41847	6.80303e-15	3.50812e-14	0.000539898	0.0476636
B.Plasma.IgG	CGGBP1	-16.1627	-1.03068	9.24486e-59	1.04637e-57	0.155815	0.248087
B.Plasma.IgG	CGN	-7.22914	-3.48888	4.86064e-13	2.36383e-12	0.0058309	0.0495237
B.Plasma.IgG	CGNL1	-14.0616	-7.24095	6.5421e-45	6.14568e-44	0.000647878	0.0857402
B.Plasma.IgG	CGRRF1	-5.82469	-1.3223	5.7218e-09	2.40135e-08	0.0273189	0.0624057
B.Plasma.IgG	CH17-189H20.1	-2.63415	-3.88227	0.00843483	0.0239029	0.00140374	0.0173424
B.Plasma.IgG	CH17-340M24.3	-7.17482	-6.36724	7.24007e-13	3.49556e-12	0.000971817	0.04438
B.Plasma.IgG	CH25H	-10.3613	-5.79473	3.71915e-25	2.48607e-24	0.00248353	0.0651408
B.Plasma.IgG	CHAC1	12.2467	4.71791	1.74898e-34	1.39701e-33	0.0779613	0.00388149
B.Plasma.IgG	CHAC2	7.7114	1.87778	1.24448e-14	6.36927e-14	0.0661916	0.019527
B.Plasma.IgG	CHCHD2	-3.08105	-1.24062	0.0020627	0.00621032	0.48742	0.449012
B.Plasma.IgG	CHCHD3	-32.642	-1.80658	1.0414e-233	4.19649e-232	0.128172	0.319693
B.Plasma.IgG	CHCHD4	-3.08074	-1.08077	0.00206488	0.00621634	0.0171688	0.0357857
B.Plasma.IgG	CHCHD5	-16.7438	-1.80687	6.28027e-63	7.50178e-62	0.0712666	0.169563
B.Plasma.IgG	CHCHD6	-8.48992	-1.68713	2.06776e-17	1.14323e-16	0.0287226	0.0798923
B.Plasma.IgG	CHD1	-33.2831	-2.18294	6.79157e-243	2.87617e-241	0.136162	0.326947
B.Plasma.IgG	CHD1L	-13.1436	-2.14306	1.8523e-39	1.60231e-38	0.0274268	0.106714
B.Plasma.IgG	CHD2	-23.1094	-1.25617	3.7251e-118	7.40049e-117	0.272433	0.393929
B.Plasma.IgG	CHD3	-14.7998	-3.23802	1.47009e-49	1.48012e-48	0.0131735	0.102563
B.Plasma.IgG	CHD4	-14.3827	-1.15968	6.64522e-47	6.44135e-46	0.11867	0.201758
B.Plasma.IgG	CHD6	-14.8261	-1.11769	9.93537e-50	1.00268e-48	0.104524	0.192328
B.Plasma.IgG	CHD9	-31.7733	-1.4762	1.51446e-221	5.74298e-220	0.261851	0.431322
B.Plasma.IgG	CHDH	-3.02015	-1.39073	0.00252647	0.007544	0.0133895	0.0316214
B.Plasma.IgG	CHFR	-13.1914	-1.29177	9.82818e-40	8.53637e-39	0.074614	0.153183
B.Plasma.IgG	CHI3L1	-5.013	-5.73937	5.35874e-07	2.05935e-06	0.00172768	0.0320484
B.Plasma.IgG	CHI3L2	-6.9393	-3.87339	3.94048e-12	1.85417e-11	0.0143613	0.0559542
B.Plasma.IgG	CHIC2	-21.1953	-2.05027	1.05565e-99	1.80391e-98	0.0628442	0.189108
B.Plasma.IgG	CHID1	22.134	1.11617	1.48657e-108	2.74236e-107	0.277724	0.143714
B.Plasma.IgG	CHIT1	-2.81262	-3.89543	0.00491405	0.0142866	0.0126336	0.0294462
B.Plasma.IgG	CHKA	-22.5343	-2.82222	1.91428e-112	3.63969e-111	0.0328258	0.168252
B.Plasma.IgG	CHL1	-4.2083	-4.91788	2.57298e-05	8.98999e-05	0.00151172	0.0269674
B.Plasma.IgG	CHM	-11.7557	-1.17995	6.60212e-32	5.0397e-31	0.0683511	0.138804
B.Plasma.IgG	CHML	-6.59358	-1.98195	4.29352e-11	1.94953e-10	0.0275348	0.0668661
B.Plasma.IgG	CHMP1A	-13.3454	-2.01656	1.2606e-40	1.11363e-39	0.0333657	0.113592
B.Plasma.IgG	CHMP1B	-20.6057	-3.29883	2.43819e-94	3.98851e-93	0.0335817	0.156351
B.Plasma.IgG	CHMP2A	-21.5099	-1.78526	1.25707e-102	2.20446e-101	0.17104	0.284034
B.Plasma.IgG	CHMP2B	-24.6747	-2.56075	1.99881e-134	4.42764e-133	0.0566893	0.202502
B.Plasma.IgG	CHMP3	-22.8312	-2.5134	2.24899e-115	4.37117e-114	0.0505345	0.185983
B.Plasma.IgG	CHMP4B	-29.7049	-2.33892	6.64394e-194	2.1469e-192	0.0842242	0.258739
B.Plasma.IgG	CHMP4C	-2.56397	-1.60234	0.0103482	0.0290379	0.00874636	0.0242437
B.Plasma.IgG	CHMP5	-25.7961	-2.17859	9.81611e-147	2.38348e-145	0.115106	0.260622
B.Plasma.IgG	CHMP6	-6.16759	-1.557	6.93402e-10	3.01592e-09	0.021272	0.0584824
B.Plasma.IgG	CHN1	-8.71911	-3.72196	2.80408e-18	1.59217e-17	0.00658676	0.0592815
B.Plasma.IgG	CHN2	-13.3818	-6.28324	7.73026e-41	6.85568e-40	0.00151172	0.0824775
B.Plasma.IgG	CHODL	9.12948	2.63015	6.88267e-20	4.0771e-19	0.0706187	0.015545
B.Plasma.IgG	CHP1	-31.3491	-2.72804	1.00138e-215	3.68263e-214	0.0754778	0.258999
B.Plasma.IgG	CHPF	20.9865	1.77794	8.71107e-98	1.46724e-96	0.180002	0.0521885
B.Plasma.IgG	CHPT1	-18.1952	-1.73005	5.62909e-74	7.55815e-73	0.074398	0.181923
B.Plasma.IgG	CHRAC1	-7.14626	-1.19757	8.91713e-13	4.29007e-12	0.0404924	0.0833506
B.Plasma.IgG	CHRDL1	-4.15924	-6.58723	3.19309e-05	0.000110828	0.000539898	0.0257071
B.Plasma.IgG	CHRM3	-9.85498	-7.19687	6.52262e-23	4.15243e-22	0.000755858	0.0603824
B.Plasma.IgG	CHST11	-22.652	-1.41538	1.3342e-113	2.55386e-112	0.256344	0.383382
B.Plasma.IgG	CHST14	-3.6067	-2.51036	0.000310116	0.00100419	0.00496707	0.0267814
B.Plasma.IgG	CHST15	33.6538	2.10338	2.74672e-248	1.19896e-246	0.295972	0.0942871
B.Plasma.IgG	CHST2	11.2377	1.88961	2.66138e-29	1.9259e-28	0.0909189	0.0225146
B.Plasma.IgG	CHST3	-3.47123	-4.84137	0.000518084	0.00164727	0.000863838	0.0218692
B.Plasma.IgG	CHST7	-4.13544	-2.14116	3.5427e-05	0.000122539	0.00766656	0.0326786
B.Plasma.IgG	CHST9	-5.65038	-8.00416	1.60096e-08	6.59317e-08	0.000755858	0.0349334
B.Plasma.IgG	CHSY1	-13.1604	-1.55283	1.48298e-39	1.28445e-38	0.0733182	0.15134
B.Plasma.IgG	CHSY3	-9.94959	-3.65332	2.53234e-23	1.62874e-22	0.00734262	0.0674962
B.Plasma.IgG	CHTF8	-7.77561	-1.27078	7.50837e-15	3.86775e-14	0.0409243	0.0875661
B.Plasma.IgG	CHUK	-5.85657	-1.20844	4.72532e-09	1.99025e-08	0.0302343	0.065564
B.Plasma.IgG	CHURC1	-29.9027	-2.63095	1.81619e-196	5.90235e-195	0.0834683	0.256258
B.Plasma.IgG	CHURC1-FNTB	-3.89548	-2.56096	9.80024e-05	0.00032952	0.00442717	0.0280037
B.Plasma.IgG	CIAO2A	-5.58133	-2.43538	2.38681e-08	9.74942e-08	0.0112299	0.0448963
B.Plasma.IgG	CIAO2B	-7.24926	-3.04301	4.19063e-13	2.04384e-12	0.0069107	0.0507232
B.Plasma.IgG	CIAPIN1	-7.96379	-1.62167	1.66845e-15	8.76007e-15	0.0261311	0.0741679
B.Plasma.IgG	CIB1	-33.8218	-3.15632	9.42655e-251	4.14659e-249	0.132815	0.318615
B.Plasma.IgG	CIITA	-25.5712	-5.34216	3.19342e-144	7.59713e-143	0.00680272	0.161267
B.Plasma.IgG	CIP2A	7.89163	2.17954	2.98277e-15	1.55411e-14	0.0629522	0.0152318
B.Plasma.IgG	CIPC	-5.80524	-2.55275	6.42726e-09	2.69278e-08	0.0085304	0.043617
B.Plasma.IgG	CIR1	-16.0044	-1.22471	1.19144e-57	1.32911e-56	0.150416	0.239444
B.Plasma.IgG	CIRBP	-26.5871	-1.72698	9.5606e-156	2.48802e-154	0.345967	0.455868
B.Plasma.IgG	CISD1	-11.1942	-1.4313	4.3518e-29	3.13917e-28	0.058309	0.124734
B.Plasma.IgG	CISD3	-23.7395	-3.11269	1.41018e-124	2.92781e-123	0.0329338	0.174901
B.Plasma.IgG	CISH	-10.8172	-3.76099	2.85225e-27	1.99336e-26	0.00669474	0.0720705
B.Plasma.IgG	CITED2	-13.6448	-1.27326	2.16776e-42	1.95868e-41	0.204298	0.27614
B.Plasma.IgG	CITED4	-3.65305	-2.92434	0.000259145	0.000844356	0.00442717	0.0265175
B.Plasma.IgG	CIZ1	-6.04423	-1.03867	1.50128e-09	6.45805e-09	0.0399525	0.0763164
B.Plasma.IgG	CKB	-14.4965	-3.9516	1.2745e-47	1.24567e-46	0.0218119	0.108477
B.Plasma.IgG	CKLF	-11.4697	-1.50209	1.87348e-30	1.39027e-29	0.152035	0.21009
B.Plasma.IgG	CKS1B	-9.04829	-1.41758	1.45225e-19	8.5301e-19	0.0468632	0.100799
B.Plasma.IgG	CLCC1	10.1864	1.46563	2.28015e-24	1.50266e-23	0.0997732	0.0380519
B.Plasma.IgG	CLCF1	-2.8937	-2.92035	0.00380727	0.011192	0.00302343	0.020533
B.Plasma.IgG	CLCN4	-4.622	-2.45888	3.80065e-06	1.39515e-05	0.00701868	0.0349695
B.Plasma.IgG	CLCN5	-9.98653	-2.25268	1.74582e-23	1.12679e-22	0.0182486	0.0786074
B.Plasma.IgG	CLCN6	-8.20886	-1.99924	2.23292e-16	1.20143e-15	0.0188964	0.0684642
B.Plasma.IgG	CLCN7	-10.905	-1.69024	1.09099e-27	7.68606e-27	0.037253	0.102771
B.Plasma.IgG	CLDN1	-5.32174	-5.75732	1.02777e-07	4.09511e-07	0.0010798	0.0332765
B.Plasma.IgG	CLDN11	-3.37926	-3.73811	0.000726805	0.00227923	0.00194363	0.0223912
B.Plasma.IgG	CLDN12	-6.80123	-1.9682	1.03727e-11	4.81634e-11	0.0191124	0.0601186
B.Plasma.IgG	CLDN14	5.64141	2.82108	1.68663e-08	6.93176e-08	0.0401684	0.00603387
B.Plasma.IgG	CLDN18	-16.4779	-7.5431	5.29295e-61	6.19011e-60	0.00183565	0.101475
B.Plasma.IgG	CLDN23	-6.03491	-3.19349	1.59056e-09	6.83091e-09	0.00485909	0.0413716
B.Plasma.IgG	CLDN3	-8.73093	-5.5086	2.52594e-18	1.4364e-17	0.00323939	0.0560131
B.Plasma.IgG	CLDN4	-17.2257	-7.19576	1.70446e-66	2.11297e-65	0.00269949	0.106793
B.Plasma.IgG	CLDN5	-12.6819	-4.89838	7.44787e-37	6.18678e-36	0.0366051	0.110939
B.Plasma.IgG	CLDN7	-18.8082	-6.54009	6.47131e-79	9.10873e-78	0.00334737	0.116972
B.Plasma.IgG	CLEC10A	-4.52579	-4.83395	6.01699e-06	2.18265e-05	0.00183565	0.0292109
B.Plasma.IgG	CLEC11A	-10.7625	-6.84748	5.17421e-27	3.59694e-26	0.000971817	0.0660879
B.Plasma.IgG	CLEC12A	-20.9867	-6.48144	8.67738e-98	1.46229e-96	0.00259151	0.129484
B.Plasma.IgG	CLEC14A	-7.98292	-4.03585	1.42912e-15	7.51623e-15	0.010798	0.0587671
B.Plasma.IgG	CLEC16A	-20.021	-1.95653	3.61118e-89	5.63684e-88	0.0615484	0.181479
B.Plasma.IgG	CLEC19A	-3.15899	-8.32279	0.00158317	0.00482236	0.00010798	0.0192253
B.Plasma.IgG	CLEC1A	-5.60805	-3.89514	2.04618e-08	8.38628e-08	0.00269949	0.0366246
B.Plasma.IgG	CLEC2B	-22.0051	-1.81367	2.57604e-107	4.70128e-106	0.147068	0.267438
B.Plasma.IgG	CLEC3B	-6.73658	-5.57749	1.62154e-11	7.47529e-11	0.00388727	0.0445622
B.Plasma.IgG	CLEC4A	-8.78393	-3.17419	1.57856e-18	9.02021e-18	0.0100421	0.0630169
B.Plasma.IgG	CLEC4E	-16.3473	-7.67094	4.54757e-60	5.2464e-59	0.000863838	0.0997705
B.Plasma.IgG	CLEC5A	-5.21679	-4.56995	1.82051e-07	7.16331e-07	0.00237555	0.0339199
B.Plasma.IgG	CLEC7A	-38.4002	-5.74902	0	0	0.01069	0.242023
B.Plasma.IgG	CLHC1	-5.66525	-2.16151	1.46807e-08	6.05763e-08	0.0115538	0.0458073
B.Plasma.IgG	CLIC1	-22.7313	-3.46902	2.19842e-114	4.23187e-113	0.280531	0.365287
B.Plasma.IgG	CLIC2	-19.883	-3.92923	5.71239e-88	8.83981e-87	0.0118778	0.131984
B.Plasma.IgG	CLIC3	-10.2294	-2.95688	1.46478e-24	9.68686e-24	0.0232156	0.0842882
B.Plasma.IgG	CLIC5	-11.9251	-4.06283	8.76114e-33	6.78963e-32	0.0128496	0.084571
B.Plasma.IgG	CLIC6	-9.03073	-7.19284	1.7053e-19	9.99403e-19	0.000755858	0.0553924
B.Plasma.IgG	CLIP1	-28.2254	-1.68701	2.85445e-175	8.3243e-174	0.143505	0.305773
B.Plasma.IgG	CLIP2	-10.9638	-3.11332	5.70424e-28	4.0387e-27	0.0116618	0.0778804
B.Plasma.IgG	CLIP4	-28.2262	-2.60648	2.7871e-175	8.13486e-174	0.0831444	0.24762
B.Plasma.IgG	CLK3	-8.14617	-1.13859	3.75645e-16	2.00723e-15	0.0488068	0.0977112
B.Plasma.IgG	CLMN	-7.6968	-1.0384	1.39515e-14	7.12967e-14	0.0777454	0.123086
B.Plasma.IgG	CLMP	-8.3801	-4.12357	5.28831e-17	2.89287e-16	0.00593888	0.056554
B.Plasma.IgG	CLN3	-7.88968	-3.01214	3.02956e-15	1.57777e-14	0.00788252	0.0555898
B.Plasma.IgG	CLN8	-21.4999	-3.64287	1.55959e-102	2.73217e-101	0.0170608	0.146588
B.Plasma.IgG	CLNS1A	-18.7427	-1.65375	2.22039e-78	3.09719e-77	0.0872476	0.197246
B.Plasma.IgG	CLP1	-2.97577	-1.63322	0.00292256	0.0086864	0.00885434	0.0268535
B.Plasma.IgG	CLPTM1L	68.7638	2.88554	0	0	0.551776	0.156979
B.Plasma.IgG	CLSPN	3.47175	1.10404	0.00051708	0.00164423	0.0357413	0.0146851
B.Plasma.IgG	CLSTN2	-2.4822	-3.68879	0.0130574	0.0362315	0.00183565	0.0168527
B.Plasma.IgG	CLTA	-45.8843	-3.3802	0	0	0.139726	0.391306
B.Plasma.IgG	CLTB	-18.7647	-1.5879	1.46907e-78	2.05676e-77	0.111759	0.219021
B.Plasma.IgG	CLTC	-28.8613	-1.43313	3.65234e-183	1.1147e-181	0.210992	0.369581
B.Plasma.IgG	CLTCL1	-4.716	-3.5704	2.40529e-06	8.92745e-06	0.00302343	0.0315568
B.Plasma.IgG	CLU	-19.6994	-5.3312	2.18206e-86	3.32092e-85	0.0352014	0.151857
B.Plasma.IgG	CLUAP1	-8.51494	-2.41547	1.66673e-17	9.2391e-17	0.0184645	0.0697454
B.Plasma.IgG	CLUH	-5.59248	-1.26207	2.23845e-08	9.15879e-08	0.0280747	0.0617736
B.Plasma.IgG	CLVS1	-11.2752	-3.06125	1.73884e-29	1.26394e-28	0.0122017	0.0803156
B.Plasma.IgG	CLYBL	-8.80546	-1.81978	1.30319e-18	7.4642e-18	0.0240795	0.0772522
B.Plasma.IgG	CMAHP	-3.41573	-4.00119	0.000636123	0.00200574	0.00215959	0.0228353
B.Plasma.IgG	CMAS	-12.4425	-1.97062	1.53603e-35	1.24648e-34	0.0361732	0.110772
B.Plasma.IgG	CMBL	-6.02145	-3.51496	1.72857e-09	7.41803e-09	0.00453515	0.0409445
B.Plasma.IgG	CMC1	-19.7615	-1.6828	6.38933e-87	9.77642e-86	0.0914588	0.207124
B.Plasma.IgG	CMIP	-51.1084	-3.39602	0	0	0.0859518	0.385494
B.Plasma.IgG	CMKLR1	-8.40103	-5.81229	4.4258e-17	2.42572e-16	0.00118778	0.0520196
B.Plasma.IgG	CMPK1	-15.3599	-1.15151	3.04045e-53	3.18929e-52	0.18173	0.262484
B.Plasma.IgG	CMPK2	-6.82823	-4.17354	8.59669e-12	4.00423e-11	0.00259151	0.0439131
B.Plasma.IgG	CMSS1	-14.2665	-1.38177	3.54089e-46	3.39556e-45	0.112299	0.19699
B.Plasma.IgG	CMTM3	-18.3131	-5.15533	6.50568e-75	8.79402e-74	0.00464313	0.115361
B.Plasma.IgG	CMTM4	-10.8634	-4.50275	1.72208e-27	1.20822e-26	0.00399525	0.0696999
B.Plasma.IgG	CMTM6	-34.2468	-2.41893	4.86514e-257	2.21438e-255	0.118562	0.312689
B.Plasma.IgG	CMTM7	-23.762	-1.87978	8.25508e-125	1.716e-123	0.0892992	0.229262
B.Plasma.IgG	CMTM8	-22.4295	-5.56942	2.02772e-111	3.82976e-110	0.00518303	0.140677
B.Plasma.IgG	CMYA5	-3.43983	-2.92667	0.000582089	0.00184235	0.00377929	0.0245872
B.Plasma.IgG	CNBP	-18.044	-1.46457	8.79642e-73	1.16367e-71	0.321456	0.39085
B.Plasma.IgG	CNDP2	-13.8047	-1.12406	2.38687e-43	2.18974e-42	0.178598	0.251113
B.Plasma.IgG	CNEP1R1	-5.29488	-1.34796	1.19091e-07	4.72415e-07	0.0221358	0.0541264
B.Plasma.IgG	CNIH1	-13.9658	-1.2432	2.51948e-44	2.34934e-43	0.121261	0.200148
B.Plasma.IgG	CNIH3	-4.87305	-2.78966	1.09886e-06	4.15268e-06	0.00593888	0.0354061
B.Plasma.IgG	CNIH4	-33.261	-3.0781	1.4148e-242	5.9767e-241	0.0705107	0.264557
B.Plasma.IgG	CNKSR3	-13.9932	-5.20531	1.71469e-44	1.60328e-43	0.00485909	0.0894186
B.Plasma.IgG	CNN2	-14.2912	-1.83782	2.48387e-46	2.38731e-45	0.0489148	0.13414
B.Plasma.IgG	CNN3	-29.3372	-5.15071	3.47872e-189	1.0991e-187	0.0145773	0.190941
B.Plasma.IgG	CNNM2	-6.88923	-1.31111	5.60938e-12	2.6275e-11	0.0421121	0.0835081
B.Plasma.IgG	CNNM4	-5.48718	-1.8555	4.08408e-08	1.6518e-07	0.0145773	0.0477281
B.Plasma.IgG	CNOT10	-9.1816	-1.03609	4.2475e-20	2.52708e-19	0.058633	0.114057
B.Plasma.IgG	CNOT11	-7.45409	-1.18421	9.04923e-14	4.51085e-13	0.0430839	0.0878964
B.Plasma.IgG	CNOT2	-23.8623	-1.37667	7.55389e-126	1.58085e-124	0.152251	0.291156
B.Plasma.IgG	CNOT8	-14.7204	-1.98	4.76753e-49	4.75233e-48	0.0386567	0.1271
B.Plasma.IgG	CNPY2	27.0549	1.24555	3.34198e-161	8.98513e-160	0.31001	0.144044
B.Plasma.IgG	CNPY3	-24.141	-2.46666	9.29078e-129	1.97095e-127	0.0628442	0.205091
B.Plasma.IgG	CNPY4	-3.05967	-2.09944	0.00221582	0.00665079	0.00615484	0.0246537
B.Plasma.IgG	CNRIP1	-6.64798	-3.79469	2.97134e-11	1.35767e-10	0.00377929	0.0439909
B.Plasma.IgG	CNST	-16.9962	-1.91577	8.7603e-65	1.06584e-63	0.0498866	0.151961
B.Plasma.IgG	CNTLN	-22.1809	-4.25165	5.25368e-109	9.71802e-108	0.00917827	0.143293
B.Plasma.IgG	CNTN1	-3.14021	-5.55869	0.00168826	0.00512963	0.000539898	0.0195422
B.Plasma.IgG	CNTN3	-3.1272	-5.40679	0.00176479	0.00535139	0.000647878	0.0195707
B.Plasma.IgG	CNTN4	-8.18733	-3.29505	2.67088e-16	1.43368e-15	0.00993413	0.0593328
B.Plasma.IgG	CNTN5	-3.51345	-2.21232	0.000442324	0.00141364	0.00496707	0.0262385
B.Plasma.IgG	CNTN6	-5.25313	-6.15539	1.49536e-07	5.90163e-07	0.000863838	0.0326444
B.Plasma.IgG	CNTNAP2	-7.16855	-2.78039	7.57979e-13	3.65751e-12	0.00885434	0.0521942
B.Plasma.IgG	CNTNAP3	-3.26713	-5.49293	0.00108642	0.00335482	0.000539898	0.0203109
B.Plasma.IgG	CNTNAP3B	-6.54111	-4.51949	6.10658e-11	2.75917e-10	0.00302343	0.042575
B.Plasma.IgG	CNTROB	-6.41765	-1.99121	1.38392e-10	6.18419e-10	0.0150092	0.0537772
B.Plasma.IgG	COA3	-12.53	-1.32276	5.11849e-36	4.19155e-35	0.114782	0.184522
B.Plasma.IgG	COA4	-11.1279	-1.29639	9.17266e-29	6.58604e-28	0.0808768	0.145464
B.Plasma.IgG	COA5	-8.97716	-1.24096	2.77853e-19	1.61671e-18	0.0566893	0.109944
B.Plasma.IgG	COA6	-13.1106	-1.72971	2.86405e-39	2.46873e-38	0.0617644	0.138749
B.Plasma.IgG	COBL	-14.5855	-7.05648	3.47559e-48	3.4215e-47	0.00129576	0.089523
B.Plasma.IgG	COG7	-10.0665	-1.82304	7.76896e-24	5.05249e-23	0.0281827	0.0889441
B.Plasma.IgG	COG8	-2.49047	-1.14044	0.0127573	0.0354481	0.0139294	0.0289679
B.Plasma.IgG	COIL	-5.87982	-1.22055	4.10709e-09	1.735e-08	0.0295864	0.0650554
B.Plasma.IgG	COL12A1	-8.67281	-6.48506	4.21602e-18	2.37921e-17	0.00129576	0.053762
B.Plasma.IgG	COL14A1	-7.94979	-6.21952	1.86833e-15	9.7884e-15	0.00140374	0.0494914
B.Plasma.IgG	COL15A1	-3.54701	-3.1122	0.000389635	0.00125111	0.00561494	0.0270357
B.Plasma.IgG	COL16A1	-6.88946	-6.22121	5.60033e-12	2.62362e-11	0.000863838	0.0425541
B.Plasma.IgG	COL18A1	-10.5271	-2.81285	6.48045e-26	4.39302e-25	0.015765	0.0792451
B.Plasma.IgG	COL19A1	-3.7037	-1.07849	0.000212476	0.000697701	0.0223518	0.044752
B.Plasma.IgG	COL1A1	-13.174	-7.87844	1.23854e-39	1.0741e-38	0.0129576	0.0920721
B.Plasma.IgG	COL1A2	-17.3265	-8.37605	2.96678e-67	3.70885e-66	0.0116618	0.115682
B.Plasma.IgG	COL21A1	-7.96118	-6.25082	1.70401e-15	8.94262e-15	0.0010798	0.0492466
B.Plasma.IgG	COL23A1	-3.36037	-3.18792	0.000778368	0.0024331	0.00259151	0.0229264
B.Plasma.IgG	COL24A1	10.0459	2.01398	9.57933e-24	6.21563e-23	0.0834683	0.0228031
B.Plasma.IgG	COL27A1	-6.58506	-5.5844	4.54711e-11	2.06302e-10	0.00129576	0.0411343
B.Plasma.IgG	COL28A1	-3.45734	-5.07551	0.000545539	0.00173037	0.000971817	0.0218901
B.Plasma.IgG	COL3A1	-14.7135	-8.32644	5.27933e-49	5.25943e-48	0.0143613	0.102654
B.Plasma.IgG	COL4A1	-19.8355	-4.50501	1.47026e-87	2.2639e-86	0.0193284	0.138248
B.Plasma.IgG	COL4A2	-23.6343	-4.95933	1.71021e-123	3.52069e-122	0.0138214	0.155918
B.Plasma.IgG	COL4A3	-6.55511	-2.21967	5.55993e-11	2.51484e-10	0.0326099	0.0714669
B.Plasma.IgG	COL4A3BP	-35.9164	-2.79791	1.69311e-282	8.90739e-281	0.0762337	0.287603
B.Plasma.IgG	COL4A5	-9.08164	-4.6619	1.06949e-19	6.30362e-19	0.00345535	0.0583667
B.Plasma.IgG	COL5A1	-11.2187	-6.95752	3.29916e-29	2.38288e-28	0.00205161	0.0698764
B.Plasma.IgG	COL5A2	-14.2435	-7.8285	4.9167e-46	4.70433e-45	0.00226757	0.08835
B.Plasma.IgG	COL5A3	-2.63889	-5.20728	0.00831785	0.023589	0.000647878	0.0166155
B.Plasma.IgG	COL6A1	-14.8062	-5.97719	1.33583e-49	1.34613e-48	0.00723464	0.0965002
B.Plasma.IgG	COL6A2	-15.874	-6.05719	9.59796e-57	1.05857e-55	0.00961019	0.10518
B.Plasma.IgG	COL6A3	-15.8018	-7.89108	3.02522e-56	3.31085e-55	0.00399525	0.0993681
B.Plasma.IgG	COL6A6	-4.22735	-5.24709	2.36455e-05	8.28213e-05	0.00140374	0.026975
B.Plasma.IgG	COL8A1	-19.6345	-7.61886	7.84262e-86	1.18828e-84	0.00215959	0.120865
B.Plasma.IgG	COL8A2	-5.75366	-5.44497	8.7332e-09	3.64143e-08	0.000863838	0.0356832
B.Plasma.IgG	COL9A3	7.38868	4.17397	1.48299e-13	7.33559e-13	0.0474031	0.00268193
B.Plasma.IgG	COLEC11	-10.564	-4.98865	4.37506e-26	2.98002e-25	0.00313141	0.0670179
B.Plasma.IgG	COLEC12	-34.8142	-6.71192	1.48225e-265	7.07723e-264	0.00539898	0.215589
B.Plasma.IgG	COLGALT1	-27.6448	-3.95411	3.22395e-168	8.97205e-167	0.0193284	0.185604
B.Plasma.IgG	COMMD1	-22.0507	-1.23274	9.39812e-108	1.72439e-106	0.184321	0.308098
B.Plasma.IgG	COMMD10	-20.5758	-1.28034	4.51873e-94	7.3672e-93	0.131843	0.25217
B.Plasma.IgG	COMMD2	-13.3116	-1.72619	1.98151e-40	1.74372e-39	0.0458914	0.12559
B.Plasma.IgG	COMMD4	-12.911	-1.50888	3.8995e-38	3.29789e-37	0.0679192	0.144021
B.Plasma.IgG	COMMD5	-11.9132	-1.881	1.00969e-32	7.81593e-32	0.0359572	0.107406
B.Plasma.IgG	COMMD6	-33.2927	-2.57089	4.92486e-243	2.08823e-241	0.21218	0.375338
B.Plasma.IgG	COMMD7	-16.0202	-1.79117	9.24094e-58	1.03154e-56	0.0555016	0.151054
B.Plasma.IgG	COMMD8	-10.963	-1.78478	5.75389e-28	4.07301e-27	0.0382248	0.103734
B.Plasma.IgG	COMMD9	-16.7101	-2.74678	1.10655e-62	1.3167e-61	0.0278588	0.128046
B.Plasma.IgG	COMT	-43.4925	-3.89135	0	0	0.079581	0.33055
B.Plasma.IgG	COP1	-28.3204	-1.96638	1.94104e-176	5.70941e-175	0.123961	0.288377
B.Plasma.IgG	COPA	-19.6214	-1.09636	1.01554e-85	1.53665e-84	0.240039	0.343547
B.Plasma.IgG	COPG2	-8.23636	-2.70808	1.77527e-16	9.57606e-16	0.00896232	0.0588203
B.Plasma.IgG	COPRS	-15.477	-2.13969	4.95956e-54	5.27869e-53	0.0537739	0.145026
B.Plasma.IgG	COPS4	-9.19335	-1.20425	3.80789e-20	2.26909e-19	0.058309	0.113006
B.Plasma.IgG	COPS5	-7.91654	-1.01118	2.44207e-15	1.27473e-14	0.0829284	0.128471
B.Plasma.IgG	COPS7A	-12.4816	-2.03536	9.41251e-36	7.66376e-35	0.031962	0.106951
B.Plasma.IgG	COPS8	-10.5811	-1.22496	3.64698e-26	2.48807e-25	0.0665155	0.129325
B.Plasma.IgG	COQ10B	-11.4283	-1.17702	3.01813e-30	2.22998e-29	0.0778534	0.145335
B.Plasma.IgG	COQ2	-13.037	-3.27079	7.53925e-39	6.43839e-38	0.0133895	0.0919999
B.Plasma.IgG	COQ6	-3.30243	-1.06201	0.000958517	0.00297224	0.0203002	0.040248
B.Plasma.IgG	COQ7	-4.92645	-1.38604	8.37364e-07	3.186e-06	0.0206241	0.0503493
B.Plasma.IgG	COQ8B	-3.09415	-1.25627	0.00197378	0.00595574	0.0155491	0.0342426
B.Plasma.IgG	COQ9	-5.47765	-1.03038	4.31016e-08	1.74117e-07	0.0379009	0.0708026
B.Plasma.IgG	CORIN	-6.86084	-1.97787	6.84586e-12	3.20053e-11	0.015765	0.0572373
B.Plasma.IgG	CORO1B	-18.441	-1.73521	6.16169e-76	8.41242e-75	0.0985855	0.204265
B.Plasma.IgG	CORO1C	-37.0946	-2.72597	3.43277e-301	1.9472e-299	0.115538	0.326501
B.Plasma.IgG	CORO2A	-16.9275	-6.00054	2.82008e-64	3.41162e-63	0.00226757	0.104679
B.Plasma.IgG	CORO2B	-2.59125	-4.38627	0.00956277	0.026947	0.000863838	0.0165452
B.Plasma.IgG	CORO7-PAM16	-3.62092	-2.57902	0.000293555	0.000952288	0.00291545	0.0248473
B.Plasma.IgG	COTL1	-43.4942	-4.67779	0	0	0.0683511	0.319723
B.Plasma.IgG	COX14	-23.29	-1.96017	5.59298e-120	1.12623e-118	0.141561	0.268575
B.Plasma.IgG	COX15	-6.40651	-1.25597	1.48889e-10	6.64629e-10	0.031854	0.0704724
B.Plasma.IgG	COX16	-15.3969	-2.3993	1.71818e-53	1.81009e-52	0.0294785	0.122078
B.Plasma.IgG	COX17	-13.5837	-1.39947	5.00269e-42	4.49636e-41	0.261635	0.314764
B.Plasma.IgG	COX19	-9.18222	-1.32599	4.22295e-20	2.51335e-19	0.0456754	0.100737
B.Plasma.IgG	COX20	-15.6308	-1.6397	4.49102e-55	4.85118e-54	0.0721304	0.164182
B.Plasma.IgG	COX4I1	-23.4744	-2.92553	7.45407e-122	1.52257e-120	0.435698	0.486504
B.Plasma.IgG	COX5B	-21.5972	-2.25342	1.90782e-103	3.36818e-102	0.363352	0.425125
B.Plasma.IgG	COX6A1	-9.18837	-1.67265	3.98843e-20	2.3746e-19	0.415614	0.404558
B.Plasma.IgG	COX6A1P2	-12.9262	-3.87491	3.20097e-38	2.71116e-37	0.00518303	0.0834227
B.Plasma.IgG	COX6B1	-13.6691	-1.84155	1.55206e-42	1.40423e-41	0.420689	0.434526
B.Plasma.IgG	COX6C	-20.9503	-2.27924	1.86448e-97	3.13113e-96	0.386027	0.440651
B.Plasma.IgG	COX7A1	-8.52537	-3.88072	1.52327e-17	8.45074e-17	0.0069107	0.0583591
B.Plasma.IgG	COX7A2L	-14.1951	-1.17723	9.82366e-46	9.35209e-45	0.228269	0.294667
B.Plasma.IgG	COX7B	-16.0743	-1.92019	3.8637e-58	4.33139e-57	0.341432	0.384784
B.Plasma.IgG	COX7C	-15.5864	-2.46682	9.00206e-55	9.67799e-54	0.474679	0.479117
B.Plasma.IgG	COX8A	-20.0748	-2.28678	1.22524e-89	1.92221e-88	0.31962	0.381463
B.Plasma.IgG	CP	-7.54376	-6.17549	4.56623e-14	2.29801e-13	0.00194363	0.047563
B.Plasma.IgG	CPAMD8	-6.90869	-4.00747	4.89163e-12	2.2954e-11	0.00367131	0.0454505
B.Plasma.IgG	CPB2	-5.85795	-6.6689	4.68615e-09	1.974e-08	0.000863838	0.0363
B.Plasma.IgG	CPD	-23.338	-2.18137	1.82575e-120	3.6873e-119	0.0677033	0.206163
B.Plasma.IgG	CPE	-14.8518	-4.9552	6.77509e-50	6.84964e-49	0.00820646	0.0977149
B.Plasma.IgG	CPEB2	-8.6733	-1.13558	4.19756e-18	2.36919e-17	0.0590649	0.111052
B.Plasma.IgG	CPEB3	-15.3509	-1.45875	3.49423e-53	3.66078e-52	0.0711586	0.16315
B.Plasma.IgG	CPEB4	36.2589	1.64299	7.20462e-288	3.87402e-286	0.486772	0.285255
B.Plasma.IgG	CPLANE1	-13.6082	-2.47355	3.5815e-42	3.22837e-41	0.0282907	0.110081
B.Plasma.IgG	CPM	-56.3998	-7.32332	0	0	0.00885434	0.348651
B.Plasma.IgG	CPNE2	-10.9897	-4.37622	4.28277e-28	3.04175e-27	0.00399525	0.0704724
B.Plasma.IgG	CPNE3	-11.8034	-1.04304	3.74809e-32	2.8759e-31	0.119534	0.186735
B.Plasma.IgG	CPNE4	-3.39873	-4.51435	0.000676988	0.00212849	0.00129576	0.0218597
B.Plasma.IgG	CPNE5	35.1709	4.82849	5.57618e-271	2.74707e-269	0.222114	0.00931559
B.Plasma.IgG	CPNE8	-32.8895	-4.60147	3.10441e-237	1.2705e-235	0.0129576	0.211546
B.Plasma.IgG	CPPED1	-20.2515	-3.77587	3.44639e-91	5.47488e-90	0.0132815	0.135526
B.Plasma.IgG	CPQ	-38.0261	-3.90745	0	0	0.0301263	0.258333
B.Plasma.IgG	CPSF3	-6.52933	-1.19993	6.60638e-11	2.98144e-10	0.0394126	0.0786207
B.Plasma.IgG	CPSF3L	-7.09637	-3.38143	1.28073e-12	6.12792e-12	0.00518303	0.0481343
B.Plasma.IgG	CPSF7	-10.2317	-1.16496	1.4297e-24	9.45854e-24	0.058525	0.119983
B.Plasma.IgG	CPT1A	-13.3059	-1.37034	2.13923e-40	1.88154e-39	0.0621963	0.142025
B.Plasma.IgG	CPT2	-5.28557	-1.56481	1.25311e-07	4.96512e-07	0.0190044	0.0508998
B.Plasma.IgG	CPVL	-33.2159	-5.32984	6.34526e-242	2.66399e-240	0.0127416	0.21274
B.Plasma.IgG	CR1	-8.45949	-5.15791	2.68548e-17	1.48092e-16	0.00215959	0.0533274
B.Plasma.IgG	CRADD	-12.1437	-1.23941	6.19541e-34	4.89473e-33	0.106792	0.178372
B.Plasma.IgG	CRAMP1	-3.43707	-1.03047	0.000588052	0.00186054	0.0220279	0.0427837
B.Plasma.IgG	CRAT	-2.77064	-1.08136	0.00559457	0.01619	0.0176007	0.0343052
B.Plasma.IgG	CRB3	-5.6483	-3.51837	1.62038e-08	6.67072e-08	0.00453515	0.0386821
B.Plasma.IgG	CRBN	-13.9119	-1.31146	5.36466e-44	4.97515e-43	0.0773135	0.159889
B.Plasma.IgG	CREB1	-15.1393	-1.13719	8.91947e-52	9.20598e-51	0.103661	0.193357
B.Plasma.IgG	CREB3L1	-8.657	-6.42626	4.84359e-18	2.72795e-17	0.000971817	0.0533539
B.Plasma.IgG	CREB3L2	55.8122	2.75929	0	0	0.489364	0.17242
B.Plasma.IgG	CREB5	-20.4639	-5.56741	4.51429e-93	7.29368e-92	0.00442717	0.128118
B.Plasma.IgG	CREBBP	-27.2577	-1.62351	1.34864e-163	3.6693e-162	0.122017	0.283112
B.Plasma.IgG	CREBL2	-17.1815	-2.23116	3.65304e-66	4.5138e-65	0.042436	0.145244
B.Plasma.IgG	CREBRF	-18.7484	-1.47877	1.99347e-78	2.78522e-77	0.106684	0.215938
B.Plasma.IgG	CREG1	-33.564	-3.37921	5.61961e-247	2.42504e-245	0.0670554	0.262501
B.Plasma.IgG	CRELD1	-6.37018	-1.14808	1.8881e-10	8.39753e-10	0.0366051	0.0749707
B.Plasma.IgG	CRELD2	49.0014	2.58838	0	0	0.408379	0.119808
B.Plasma.IgG	CREM	-26.7936	-2.52671	3.83469e-158	1.01105e-156	0.0775294	0.234461
B.Plasma.IgG	CRIM1	-28.5383	-4.85355	3.92309e-179	1.17627e-177	0.0119857	0.184066
B.Plasma.IgG	CRIP1	-40.0665	-8.47432	0	0	0.05345	0.289861
B.Plasma.IgG	CRIP2	-17.7318	-3.68024	2.38149e-70	3.08346e-69	0.0219199	0.128175
B.Plasma.IgG	CRISPLD2	-13.3227	-7.32534	1.7084e-40	1.50455e-39	0.00129576	0.0818853
B.Plasma.IgG	CRK	-20.6144	-1.75856	2.03947e-94	3.34427e-93	0.0775294	0.199666
B.Plasma.IgG	CRLF1	-3.22296	-3.69283	0.00126872	0.00389235	0.00269949	0.0221938
B.Plasma.IgG	CRLS1	-13.4261	-1.25333	4.2497e-41	3.77577e-40	0.0932945	0.171628
B.Plasma.IgG	CRMP1	-3.22675	-3.99581	0.00125203	0.00384254	0.00151172	0.021036
B.Plasma.IgG	CRNDE	-7.42218	-1.89821	1.15212e-13	5.72381e-13	0.0463233	0.0896995
B.Plasma.IgG	CROCC	-10.6354	-1.49101	2.04e-26	1.39959e-25	0.0231077	0.0876401
B.Plasma.IgG	CROCCP2	-4.10179	-4.39651	4.0996e-05	0.000141157	0.00129576	0.0261189
B.Plasma.IgG	CROT	-4.80164	-1.50985	1.57369e-06	5.90323e-06	0.0180326	0.0470221
B.Plasma.IgG	CRTAC1	-9.0776	-7.24395	1.10991e-19	6.53279e-19	0.000755858	0.0556733
B.Plasma.IgG	CRTAM	-7.75751	-5.17127	8.66095e-15	4.45474e-14	0.00205161	0.0489771
B.Plasma.IgG	CRTAP	-24.0075	-2.39326	2.32351e-127	4.88353e-126	0.068999	0.209864
B.Plasma.IgG	CRTC1	-9.45266	-1.96939	3.3034e-21	2.02111e-20	0.0217039	0.0788124
B.Plasma.IgG	CRTC2	-8.52438	-1.86562	1.53632e-17	8.52039e-17	0.0232156	0.074631
B.Plasma.IgG	CRTC3	-14.5184	-1.10338	9.26067e-48	9.06418e-47	0.100205	0.186727
B.Plasma.IgG	CRY1	-18.2157	-2.87753	3.87167e-74	5.20257e-73	0.0239715	0.133823
B.Plasma.IgG	CRY2	-9.36597	-1.44478	7.53579e-21	4.56959e-20	0.0434078	0.0995617
B.Plasma.IgG	CRYAB	-6.91804	-4.37047	4.57935e-12	2.15034e-11	0.00712666	0.048884
B.Plasma.IgG	CRYBB2P1	-2.43808	-4.02643	0.0147653	0.0406628	0.000971817	0.0157272
B.Plasma.IgG	CRYBG1	-22.1943	-4.04924	3.89521e-109	7.21693e-108	0.00982615	0.144021
B.Plasma.IgG	CRYBG3	-11.1735	-1.34153	5.49432e-29	3.9583e-28	0.0630601	0.129727
B.Plasma.IgG	CRYL1	-13.8607	-2.36176	1.09598e-43	1.01063e-42	0.026347	0.109868
B.Plasma.IgG	CRYM	-4.21337	-4.80943	2.51589e-05	8.79685e-05	0.00118778	0.0266846
B.Plasma.IgG	CRYZ	-6.24343	-1.57937	4.28076e-10	1.87892e-09	0.0196523	0.0573949
B.Plasma.IgG	CRYZL1	-6.87215	-1.42231	6.32416e-12	2.95906e-11	0.0285066	0.0699333
B.Plasma.IgG	CS	-13.2778	-1.6607	3.11507e-40	2.73419e-39	0.047943	0.127564
B.Plasma.IgG	CSDE1	-21.4159	-1.31977	9.50563e-102	1.6483e-100	0.302235	0.39715
B.Plasma.IgG	CSE1L	-8.97463	-1.00207	2.84315e-19	1.65374e-18	0.0594968	0.113436
B.Plasma.IgG	CSF1	-11.7096	-4.55961	1.1382e-31	8.63812e-31	0.00539898	0.076157
B.Plasma.IgG	CSF1R	-21.0431	-5.32713	2.64529e-98	4.48214e-97	0.00529101	0.132447
B.Plasma.IgG	CSF2RA	-28.4479	-6.53943	5.18045e-178	1.54242e-176	0.00377929	0.17573
B.Plasma.IgG	CSF3	-4.56799	-4.90673	4.92418e-06	1.79636e-05	0.00377929	0.031367
B.Plasma.IgG	CSF3R	-27.8199	-6.08641	2.491e-170	7.02987e-169	0.00529101	0.173312
B.Plasma.IgG	CSGALNACT2	-25.0277	-2.02466	3.05323e-138	6.96704e-137	0.085196	0.232398
B.Plasma.IgG	CSK	-10.5395	-1.30193	5.67916e-26	3.85443e-25	0.0590649	0.121714
B.Plasma.IgG	CSMD1	-8.58171	-3.23413	9.34702e-18	5.21948e-17	0.00485909	0.0568141
B.Plasma.IgG	CSMD2	-2.9477	-5.01172	0.00320145	0.00947566	0.000863838	0.0186995
B.Plasma.IgG	CSNK1A1	-51.4728	-2.27763	0	0	0.237987	0.513822
B.Plasma.IgG	CSNK1D	-22.3714	-1.65917	7.46917e-111	1.40138e-109	0.0944822	0.226195
B.Plasma.IgG	CSNK1G1	-11.2485	-1.22836	2.35686e-29	1.70734e-28	0.0723464	0.1394
B.Plasma.IgG	CSNK1G2	-10.3871	-1.40215	2.83735e-25	1.90073e-24	0.0465393	0.108915
B.Plasma.IgG	CSNK2A2	-10.8491	-1.43829	2.01456e-27	1.41139e-26	0.0502106	0.115112
B.Plasma.IgG	CSNK2B	-16.6312	-1.51593	4.14474e-62	4.90449e-61	0.173631	0.25828
B.Plasma.IgG	CSPG4	-2.85491	-6.15287	0.00430488	0.0125832	0.000323939	0.0176005
B.Plasma.IgG	CSRNP1	-22.0474	-2.90006	1.01235e-107	1.85648e-106	0.031962	0.164264
B.Plasma.IgG	CSRNP2	-4.41521	-1.54572	1.0091e-05	3.61471e-05	0.015765	0.0424402
B.Plasma.IgG	CSRNP3	-3.99833	-7.17893	6.37922e-05	0.000217192	0.000215959	0.0244126
B.Plasma.IgG	CSRP1	-11.6117	-1.27594	3.59362e-31	2.69846e-30	0.112299	0.178154
B.Plasma.IgG	CSRP2	-4.99889	-2.94115	5.76614e-07	2.21242e-06	0.0102581	0.0403827
B.Plasma.IgG	CST3	-74.1201	-13.19	0	0	0.112623	0.522658
B.Plasma.IgG	CST6	-5.74248	-4.79822	9.33011e-09	3.8832e-08	0.00129576	0.0360495
B.Plasma.IgG	CST7	-6.37291	-3.89634	1.85478e-10	8.25367e-10	0.00529101	0.0437935
B.Plasma.IgG	CSTA	-31.1431	-6.6101	6.28105e-213	2.26111e-211	0.00928625	0.196869
B.Plasma.IgG	CSTB	-51.2377	-8.91048	0	0	0.249433	0.483539
B.Plasma.IgG	CSTF2T	-3.68923	-1.06242	0.000224936	0.000736981	0.0233236	0.0455701
B.Plasma.IgG	CTA-363E6.2	-2.60058	-24.5701	0.00930663	0.026249	0	0.0157386
B.Plasma.IgG	CTAGE5	-4.58011	-2.70118	4.64727e-06	1.69789e-05	0.00507505	0.0328133
B.Plasma.IgG	CTBP2	-45.9846	-6.20257	0	0	0.0069107	0.284702
B.Plasma.IgG	CTC-260E6.6	-2.88559	-5.46193	0.00390685	0.0114758	0.000539898	0.018001
B.Plasma.IgG	CTC-458I2.2	-2.44283	-24.225	0.0145727	0.0401746	0	0.0147838
B.Plasma.IgG	CTD-2336O2.1	-3.36479	-5.0853	0.000766017	0.00239581	0.000755858	0.0211176
B.Plasma.IgG	CTD-2369P2.5	-3.08482	-25.1783	0.00203677	0.00613497	0	0.0186691
B.Plasma.IgG	CTD-3252C9.4	-2.66413	-2.61843	0.00771888	0.0219653	0.00377929	0.0198991
B.Plasma.IgG	CTDP1	-6.30565	-1.22182	2.86989e-10	1.26897e-09	0.032178	0.070218
B.Plasma.IgG	CTDSP1	-19.5785	-2.29981	2.35978e-85	3.55176e-84	0.0432999	0.160487
B.Plasma.IgG	CTDSP2	-16.9917	-1.74617	9.46353e-65	1.15098e-63	0.0593888	0.160853
B.Plasma.IgG	CTDSPL	-18.9241	-6.76368	7.21782e-80	1.02441e-78	0.00172768	0.116196
B.Plasma.IgG	CTDSPL2	-12.3232	-1.02791	6.79496e-35	5.46209e-34	0.0810928	0.155248
B.Plasma.IgG	CTGF	-13.0387	-4.66896	7.37369e-39	6.30174e-38	0.0223518	0.100182
B.Plasma.IgG	CTIF	-12.98	-1.72014	1.58883e-38	1.3504e-37	0.0455674	0.123572
B.Plasma.IgG	CTNNA1	-60.7315	-3.67859	0	0	0.0840082	0.438903
B.Plasma.IgG	CTNNA2	-3.48321	-3.23758	0.000495438	0.00157806	0.00269949	0.0237768
B.Plasma.IgG	CTNNA3	-4.81976	-4.03037	1.43729e-06	5.40825e-06	0.00183565	0.0310121
B.Plasma.IgG	CTNNAL1	-7.08896	-1.2067	1.35129e-12	6.45915e-12	0.0741821	0.115374
B.Plasma.IgG	CTNNB1	-68.944	-4.70729	0	0	0.0935104	0.490055
B.Plasma.IgG	CTNNBIP1	-16.9264	-2.5613	2.87509e-64	3.4757e-63	0.0302343	0.131878
B.Plasma.IgG	CTNNBL1	-23.6948	-2.23732	4.0819e-124	8.44393e-123	0.0602527	0.201414
B.Plasma.IgG	CTNND1	-36.5791	-4.46453	6.15307e-293	3.39974e-291	0.0167369	0.237272
B.Plasma.IgG	CTNND2	-4.18694	-5.02677	2.82738e-05	9.84859e-05	0.00118778	0.0265194
B.Plasma.IgG	CTNS	-6.61624	-1.80781	3.68444e-11	1.67721e-10	0.0180326	0.0579795
B.Plasma.IgG	CTPS1	-4.01792	-1.18105	5.87148e-05	0.000200365	0.021164	0.0454258
B.Plasma.IgG	CTPS2	-7.64781	-1.78202	2.04432e-14	1.03957e-13	0.0209481	0.0671736
B.Plasma.IgG	CTSA	-29.5969	-3.0265	1.63625e-192	5.24261e-191	0.0756938	0.247829
B.Plasma.IgG	CTSB	-67.5759	-8.96269	0	0	0.125472	0.493591
B.Plasma.IgG	CTSC	-35.7885	-5.30458	1.66691e-280	8.64943e-279	0.224922	0.393435
B.Plasma.IgG	CTSD	-19.1811	-10.3245	5.32266e-82	7.72805e-81	0.27632	0.332651
B.Plasma.IgG	CTSE	-4.88348	-6.28028	1.04229e-06	3.94369e-06	0.000755858	0.0303041
B.Plasma.IgG	CTSF	-7.71121	-2.5229	1.2463e-14	6.37762e-14	0.0132815	0.0598414
B.Plasma.IgG	CTSH	-41.3166	-4.46699	0	0	0.169636	0.38906
B.Plasma.IgG	CTSK	-7.5929	-5.05824	3.12815e-14	1.58081e-13	0.00442717	0.0502924
B.Plasma.IgG	CTSL	-52.6241	-6.72462	0	0	0.0432999	0.353077
B.Plasma.IgG	CTSO	-12.1689	-3.5579	4.55394e-34	3.60959e-33	0.00809848	0.0816765
B.Plasma.IgG	CTSS	-34.0032	-5.71033	1.99686e-253	8.91035e-252	0.295972	0.429029
B.Plasma.IgG	CTSW	-7.32693	-1.52794	2.35479e-13	1.15773e-12	0.0174927	0.0618382
B.Plasma.IgG	CTSZ	-23.3787	-3.58181	7.03439e-121	1.42574e-119	0.282907	0.373758
B.Plasma.IgG	CTTN	-21.2802	-4.16124	1.73098e-100	2.97434e-99	0.0122017	0.140554
B.Plasma.IgG	CTTNBP2	-3.6243	-5.50278	0.00028974	0.000940359	0.000647878	0.022581
B.Plasma.IgG	CTTNBP2NL	-26.2157	-5.45181	1.7579e-151	4.40327e-150	0.00539898	0.163911
B.Plasma.IgG	CUEDC1	-17.6947	-6.49158	4.61026e-70	5.94434e-69	0.0016197	0.108672
B.Plasma.IgG	CUL1	-19.9508	-1.4923	1.4739e-88	2.29228e-87	0.100637	0.218696
B.Plasma.IgG	CUL2	-13.3572	-1.59026	1.07524e-40	9.5038e-40	0.0525861	0.132662
B.Plasma.IgG	CUL3	-18.8775	-1.05218	1.74761e-79	2.47314e-78	0.154195	0.264762
B.Plasma.IgG	CUL4A	-21.1633	-1.66774	2.08218e-99	3.55274e-98	0.0777454	0.204193
B.Plasma.IgG	CUL5	-19.0506	-1.30949	6.50106e-81	9.33956e-80	0.105064	0.218322
B.Plasma.IgG	CUX1	-39.9897	-2.0166	0	0	0.201058	0.429191
B.Plasma.IgG	CWC15	-11.8723	-1.0682	1.6494e-32	1.2713e-31	0.119534	0.186781
B.Plasma.IgG	CWC25	-12.16	-1.28655	5.07283e-34	4.0162e-33	0.0661916	0.13876
B.Plasma.IgG	CWC27	-13.0125	-1.15519	1.03904e-38	8.85547e-38	0.0725624	0.150938
B.Plasma.IgG	CWF19L1	-6.74245	-1.3932	1.55737e-11	7.18432e-11	0.0285066	0.0691874
B.Plasma.IgG	CX3CL1	-6.13293	-4.98575	8.62725e-10	3.74283e-09	0.00302343	0.0400923
B.Plasma.IgG	CXADR	-15.8062	-6.37286	2.81901e-56	3.08814e-55	0.00172768	0.0973391
B.Plasma.IgG	CXCL1	-10.3319	-6.39703	5.05547e-25	3.3714e-24	0.00507505	0.067445
B.Plasma.IgG	CXCL12	-6.12491	-4.1544	9.07328e-10	3.93283e-09	0.00475111	0.0417455
B.Plasma.IgG	CXCL13	-2.76347	-3.71023	0.00571901	0.0165226	0.00151172	0.0182364
B.Plasma.IgG	CXCL16	-42.3753	-6.49971	0	0	0.0164129	0.270435
B.Plasma.IgG	CXCL17	-18.0317	-7.23402	1.09881e-72	1.45193e-71	0.00572292	0.114437
B.Plasma.IgG	CXCL2	-43.2108	-7.23613	0	0	0.0517223	0.303079
B.Plasma.IgG	CXCL3	-40.4603	-7.28153	0	0	0.026347	0.266916
B.Plasma.IgG	CXCL5	-10.2888	-7.60087	7.91326e-25	5.25869e-24	0.0016197	0.0638311
B.Plasma.IgG	CXCL8	-25.4431	-6.57269	8.42278e-143	1.98713e-141	0.0337976	0.183916
B.Plasma.IgG	CXCR3	7.34357	3.31628	2.07977e-13	1.02459e-12	0.0490228	0.00453062
B.Plasma.IgG	CXCR4	-14.4134	-1.63019	4.26234e-47	4.14099e-46	0.141237	0.219133
B.Plasma.IgG	CXorf23	-2.39324	-3.83073	0.0167004	0.0456635	0.0010798	0.0155677
B.Plasma.IgG	CXorf36	-3.02398	-2.71228	0.00249472	0.00745312	0.00507505	0.0233459
B.Plasma.IgG	CXorf38	-11.0164	-1.73077	3.18648e-28	2.26975e-27	0.0358493	0.102132
B.Plasma.IgG	CXorf40A	-3.79583	-1.67215	0.000147152	0.000488421	0.0132815	0.0361975
B.Plasma.IgG	CXorf56	-3.91374	-1.2893	9.08788e-05	0.000306141	0.0169528	0.0406105
B.Plasma.IgG	CYB561	-5.78334	-1.34392	7.32322e-09	3.06213e-08	0.0335817	0.0682403
B.Plasma.IgG	CYB561A3	-6.69379	-1.70645	2.17469e-11	9.98079e-11	0.0209481	0.0613409
B.Plasma.IgG	CYB5A	-52.7866	-6.22544	0	0	0.0762337	0.379084
B.Plasma.IgG	CYB5B	-19.1331	-1.99402	1.33976e-81	1.93615e-80	0.0525861	0.16706
B.Plasma.IgG	CYB5D1	-4.816	-2.19991	1.46466e-06	5.50759e-06	0.0122017	0.0412292
B.Plasma.IgG	CYB5D2	-6.66012	-1.0136	2.73597e-11	1.25197e-10	0.0361732	0.0763525
B.Plasma.IgG	CYB5R1	-9.37479	-1.24449	6.9313e-21	4.20604e-20	0.0659756	0.121167
B.Plasma.IgG	CYB5R2	-2.88389	-3.46787	0.00392795	0.0115338	0.00194363	0.0193942
B.Plasma.IgG	CYB5R3	-36.8363	-3.23952	4.84322e-297	2.7023e-295	0.0651118	0.281051
B.Plasma.IgG	CYB5R4	-18.9613	-1.87044	3.56214e-80	5.07255e-79	0.0570133	0.170605
B.Plasma.IgG	CYBA	52.766	4.72091	0	0	0.701004	0.477965
B.Plasma.IgG	CYBB	-24.5673	-5.08004	2.82671e-133	6.20111e-132	0.021056	0.167569
B.Plasma.IgG	CYBC1	25.5869	1.65944	2.13218e-144	5.07598e-143	0.239175	0.0847893
B.Plasma.IgG	CYBRD1	-23.2378	-6.24331	1.88908e-119	3.7905e-118	0.00345535	0.143968
B.Plasma.IgG	CYCS	-7.15719	-1.14962	8.23463e-13	3.96899e-12	0.319404	0.330521
B.Plasma.IgG	CYFIP1	-37.1574	-3.66497	3.33386e-302	1.90058e-300	0.031746	0.254582
B.Plasma.IgG	CYGB	-5.05763	-5.1186	4.2451e-07	1.6397e-06	0.00129576	0.0318985
B.Plasma.IgG	CYP1B1	-14.8698	-5.71379	5.17897e-50	5.24062e-49	0.00453515	0.0943611
B.Plasma.IgG	CYP1B1-AS1	-4.64213	-4.58274	3.44843e-06	1.26846e-05	0.00151172	0.0295999
B.Plasma.IgG	CYP20A1	-13.767	-1.15925	4.02658e-43	3.68017e-42	0.0971817	0.178234
B.Plasma.IgG	CYP27A1	-41.3073	-6.89562	0	0	0.0103661	0.258982
B.Plasma.IgG	CYP2R1	-4.65242	-1.15802	3.2807e-06	1.20819e-05	0.0280747	0.0560738
B.Plasma.IgG	CYP2S1	-3.09285	-4.53402	0.00198245	0.00597874	0.000971817	0.0196884
B.Plasma.IgG	CYP2U1	-3.2834	-3.22679	0.00102564	0.0031726	0.00259151	0.0224576
B.Plasma.IgG	CYP39A1	-3.49229	-5.92653	0.000478897	0.00152666	0.000431919	0.0215655
B.Plasma.IgG	CYP3A5	-4.83807	-2.95529	1.31107e-06	4.93929e-06	0.00701868	0.0362393
B.Plasma.IgG	CYP4B1	-19.2935	-8.3145	6.09063e-83	8.94596e-82	0.00151172	0.118182
B.Plasma.IgG	CYP4V2	-6.97749	-2.02487	3.00503e-12	1.4191e-11	0.0151172	0.0572905
B.Plasma.IgG	CYP4X1	-6.84361	-7.16596	7.7222e-12	3.60232e-11	0.000431919	0.0418442
B.Plasma.IgG	CYP4Z1	-2.78427	-5.97142	0.00536476	0.0155492	0.000323939	0.0171735
B.Plasma.IgG	CYP51A1	-8.21823	-2.22541	2.06524e-16	1.11226e-15	0.0191124	0.0686996
B.Plasma.IgG	CYP7B1	-9.22997	-8.95913	2.70705e-20	1.61877e-19	0.000431919	0.0562807
B.Plasma.IgG	CYR61	-18.0792	-5.46026	4.64517e-73	6.16901e-72	0.0153331	0.123847
B.Plasma.IgG	CYSTM1	-45.7525	-3.29875	0	0	0.095778	0.359595
B.Plasma.IgG	CYTH1	-39.1769	-2.3897	0	0	0.16834	0.388671
B.Plasma.IgG	CYTH2	-10.707	-1.50606	9.43767e-27	6.52748e-26	0.047727	0.111762
B.Plasma.IgG	CYTH3	-14.4046	-5.23488	4.8407e-47	4.69753e-46	0.00313141	0.0902594
B.Plasma.IgG	CYTOR	40.2881	2.19611	0	0	0.363676	0.12235
B.Plasma.IgG	CYYR1	-4.6732	-2.43584	2.96547e-06	1.09506e-05	0.00809848	0.036283
B.Plasma.IgG	D2HGDH	-11.065	-2.04971	1.85375e-28	1.32542e-27	0.0252672	0.0920398
B.Plasma.IgG	DAAM1	-18.622	-1.64539	2.1315e-77	2.94667e-76	0.0928625	0.202553
B.Plasma.IgG	DAAM2	-5.9891	-4.82829	2.11002e-09	9.01525e-09	0.00172768	0.0379608
B.Plasma.IgG	DAB1	-9.02114	-2.22763	1.8614e-19	1.0892e-18	0.0170608	0.071596
B.Plasma.IgG	DAB2	-31.6119	-5.34364	2.53742e-219	9.52679e-218	0.0156571	0.205364
B.Plasma.IgG	DAB2IP	-8.22932	-2.95896	1.88277e-16	1.01463e-15	0.00939423	0.0591164
B.Plasma.IgG	DACH1	-11.591	-5.69922	4.57956e-31	3.432e-30	0.00291545	0.0729949
B.Plasma.IgG	DAG1	-8.04602	-1.76067	8.55316e-16	4.52632e-15	0.0242954	0.0728051
B.Plasma.IgG	DAGLA	-2.36708	-5.56924	0.017929	0.0488115	0.000323939	0.0146491
B.Plasma.IgG	DAGLB	-17.4358	-2.51126	4.4129e-68	5.56773e-67	0.0180326	0.123502
B.Plasma.IgG	DALRD3	-7.56108	-1.64666	3.99743e-14	2.01473e-13	0.0304503	0.0758097
B.Plasma.IgG	DANT2	-10.3859	-5.80178	2.87572e-25	1.92568e-24	0.00172768	0.0645771
B.Plasma.IgG	DAPK1	-48.8585	-4.45086	0	0	0.0315301	0.324692
B.Plasma.IgG	DAPK2	-16.9198	-4.8011	3.21299e-64	3.88006e-63	0.00961019	0.111535
B.Plasma.IgG	DAPK3	-8.31494	-1.32311	9.17959e-17	4.9895e-16	0.0428679	0.0927174
B.Plasma.IgG	DARS2	-4.67152	-1.80291	2.98974e-06	1.10366e-05	0.0126336	0.0408857
B.Plasma.IgG	DAW1	-3.24398	-6.52945	0.00117871	0.00362796	0.000431919	0.0200604
B.Plasma.IgG	DAZAP2	-40.1408	-2.6185	0	0	0.121369	0.348966
B.Plasma.IgG	DBI	-40.1274	-4.23597	0	0	0.212072	0.406185
B.Plasma.IgG	DBN1	-3.90507	-2.50324	9.41978e-05	0.000317134	0.00939423	0.0329614
B.Plasma.IgG	DBNDD2	-3.16365	-6.44966	0.00155801	0.00474743	0.000431919	0.0195745
B.Plasma.IgG	DBNL	-26.0603	-2.49233	1.02884e-149	2.54528e-148	0.0655437	0.219383
B.Plasma.IgG	DBR1	-5.5477	-1.9147	2.89457e-08	1.17755e-07	0.0138214	0.0473428
B.Plasma.IgG	DBT	-10.0215	-1.87664	1.22681e-23	7.94214e-23	0.0323939	0.0925542
B.Plasma.IgG	DCAF10	-10.3661	-1.01446	3.5357e-25	2.36483e-24	0.0760177	0.137965
B.Plasma.IgG	DCAF13	-7.7826	-1.18578	7.10472e-15	3.66259e-14	0.0492387	0.0957049
B.Plasma.IgG	DCAF15	-4.24707	-1.13436	2.16585e-05	7.60882e-05	0.0227837	0.0484437
B.Plasma.IgG	DCAF5	-18.7926	-1.39402	8.685e-79	1.21994e-77	0.0994493	0.210781
B.Plasma.IgG	DCAF6	-23.6909	-1.9049	4.48046e-124	9.26279e-123	0.0821726	0.222898
B.Plasma.IgG	DCAF7	-22.2783	-1.66889	6.00372e-110	1.12149e-108	0.0965339	0.227512
B.Plasma.IgG	DCAKD	-4.46278	-1.14767	8.09036e-06	2.91367e-05	0.0249433	0.0518716
B.Plasma.IgG	DCBLD1	-7.20714	-1.59464	5.7137e-13	2.7692e-12	0.0280747	0.0714878
B.Plasma.IgG	DCBLD2	-14.9609	-6.58224	1.32226e-50	1.34841e-49	0.00151172	0.0920246
B.Plasma.IgG	DCC	10.7711	3.6626	4.7151e-27	3.2818e-26	0.0986934	0.0350037
B.Plasma.IgG	DCDC1	-5.13752	-6.65853	2.7839e-07	1.08588e-06	0.0010798	0.0321585
B.Plasma.IgG	DCDC2	-6.36947	-6.68524	1.89681e-10	8.43518e-10	0.000539898	0.0390826
B.Plasma.IgG	DCDC2B	-2.99992	-4.76603	0.00270047	0.00804877	0.0010798	0.019231
B.Plasma.IgG	DCK	-11.0127	-3.29203	3.32069e-28	2.36436e-27	0.00907029	0.0756559
B.Plasma.IgG	DCLK1	-7.97908	-5.97828	1.47427e-15	7.7501e-15	0.00151172	0.0497837
B.Plasma.IgG	DCLK2	-5.14202	-5.46563	2.71795e-07	1.06076e-06	0.0010798	0.0321908
B.Plasma.IgG	DCLRE1B	-3.23535	-2.01555	0.00121492	0.00373437	0.00712666	0.0266922
B.Plasma.IgG	DCN	-19.2868	-11.5525	6.93286e-83	1.01743e-81	0.00550696	0.121934
B.Plasma.IgG	DCP1A	-15.9812	-1.30981	1.72665e-57	1.92238e-56	0.0874636	0.182506
B.Plasma.IgG	DCP1B	-4.53688	-1.46618	5.70938e-06	2.07393e-05	0.0173847	0.0447957
B.Plasma.IgG	DCP2	-15.8261	-1.40364	2.05561e-56	2.25693e-55	0.0761257	0.170623
B.Plasma.IgG	DCSTAMP	-4.14457	-4.8621	3.40447e-05	0.000117901	0.0010798	0.0261607
B.Plasma.IgG	DCTD	-8.69206	-1.07083	3.55939e-18	2.014e-17	0.0671634	0.11858
B.Plasma.IgG	DCTN1	-7.82494	-1.55818	5.07884e-15	2.62935e-14	0.0300184	0.0770681
B.Plasma.IgG	DCTN4	-20.6118	-1.93743	2.15278e-94	3.52499e-93	0.0620883	0.185226
B.Plasma.IgG	DCTN6	-16.219	-1.79916	3.70377e-59	4.22009e-58	0.0712666	0.166373
B.Plasma.IgG	DCTN6-DT	-3.27266	-4.5107	0.00106542	0.00329235	0.00118778	0.0209885
B.Plasma.IgG	DCTPP1	-9.53931	-1.87534	1.4378e-21	8.86688e-21	0.0308822	0.0880311
B.Plasma.IgG	DCUN1D1	-12.8244	-1.26119	1.19636e-37	1.00382e-36	0.0723464	0.148951
B.Plasma.IgG	DCUN1D3	-4.60503	-2.32634	4.12406e-06	1.51127e-05	0.00766656	0.0355142
B.Plasma.IgG	DCUN1D4	-10.2598	-1.4173	1.06949e-24	7.09066e-24	0.0406004	0.102629
B.Plasma.IgG	DCXR	-14.3448	-1.73393	1.14825e-46	1.10955e-45	0.135838	0.212539
B.Plasma.IgG	DDA1	-11.9017	-1.58921	1.16005e-32	8.9697e-32	0.0540978	0.124775
B.Plasma.IgG	DDAH1	-17.3603	-4.71944	1.64783e-67	2.06987e-66	0.0069107	0.111753
B.Plasma.IgG	DDAH2	-39.4242	-4.12556	0	0	0.042652	0.276575
B.Plasma.IgG	DDB2	-9.34291	-1.11012	9.37248e-21	5.67324e-20	0.0614404	0.11747
B.Plasma.IgG	DDI2	-11.5605	-1.38803	6.53495e-31	4.88452e-30	0.0551776	0.124525
B.Plasma.IgG	DDIT3	-15.5653	-2.20456	1.25368e-54	1.34654e-53	0.0438398	0.136725
B.Plasma.IgG	DDIT4	32.8917	2.02852	2.88721e-237	1.18303e-235	0.37415	0.185699
B.Plasma.IgG	DDO	-2.78879	-5.13598	0.00529046	0.0153417	0.000539898	0.0174164
B.Plasma.IgG	DDR1	-7.22205	-3.94223	5.12094e-13	2.48793e-12	0.00442717	0.0480831
B.Plasma.IgG	DDR2	-4.96145	-1.55622	6.99678e-07	2.67527e-06	0.0352014	0.0646909
B.Plasma.IgG	DDRGK1	-17.5735	-1.56861	3.93144e-69	5.01222e-68	0.0991254	0.20061
B.Plasma.IgG	DDT	-12.2995	-1.24728	9.10867e-35	7.303e-34	0.169096	0.231179
B.Plasma.IgG	DDX11	4.70512	1.03073	2.5372e-06	9.40785e-06	0.0597128	0.0312854
B.Plasma.IgG	DDX17	-26.9756	-1.1033	2.85684e-160	7.6088e-159	0.476946	0.586994
B.Plasma.IgG	DDX19B	-6.56185	-1.29968	5.31428e-11	2.40596e-10	0.0331498	0.0726039
B.Plasma.IgG	DDX20	-3.53021	-1.16937	0.00041523	0.00133016	0.0194363	0.0407377
B.Plasma.IgG	DDX21	-28.8263	-2.01014	1.00585e-182	3.06711e-181	0.140806	0.302525
B.Plasma.IgG	DDX24	-20.0375	-1.31559	2.59387e-89	4.05817e-88	0.228377	0.329198
B.Plasma.IgG	DDX27	-9.25715	-1.04995	2.09962e-20	1.25929e-19	0.0665155	0.121611
B.Plasma.IgG	DDX28	-3.69047	-2.57415	0.000223841	0.000733534	0.00496707	0.0272938
B.Plasma.IgG	DDX3X	-19.9758	-1.09756	8.93546e-89	1.39159e-87	0.286146	0.385568
B.Plasma.IgG	DDX3Y	-14.2369	-1.92967	5.40807e-46	5.16288e-45	0.0395206	0.125235
B.Plasma.IgG	DDX41	-6.29645	-1.20604	3.0453e-10	1.34496e-09	0.037361	0.0751131
B.Plasma.IgG	DDX46	-22.7761	-1.247	7.92191e-115	1.53012e-113	0.17903	0.307242
B.Plasma.IgG	DDX47	-3.34783	-3.0146	0.000814477	0.00254154	0.00367131	0.0239172
B.Plasma.IgG	DDX5	-27.9865	-2.28233	2.37409e-172	6.75586e-171	0.678544	0.717813
B.Plasma.IgG	DDX50	-9.35852	-1.10866	8.08611e-21	4.89981e-20	0.058417	0.114554
B.Plasma.IgG	DDX54	-7.25267	-1.05924	4.08635e-13	1.99438e-12	0.047835	0.0913223
B.Plasma.IgG	DDX58	-15.9818	-2.24941	1.71062e-57	1.90515e-56	0.0394126	0.135311
B.Plasma.IgG	DDX59	-5.69958	-1.39648	1.20105e-08	4.97507e-08	0.0237555	0.0581484
B.Plasma.IgG	DDX60	-16.3182	-5.34225	7.32417e-60	8.42688e-59	0.00291545	0.10164
B.Plasma.IgG	DDX60L	-28.3867	-5.69884	2.94755e-177	8.71509e-176	0.0058309	0.17738
B.Plasma.IgG	DEAF1	-7.01985	-1.29305	2.22102e-12	1.05367e-11	0.0339056	0.0762367
B.Plasma.IgG	DECR1	-28.9005	-2.47905	1.17653e-183	3.60369e-182	0.11543	0.27995
B.Plasma.IgG	DECR2	-3.17378	-2.10027	0.00150469	0.00458946	0.0063708	0.0255666
B.Plasma.IgG	DEDD	-7.98428	-1.89808	1.41341e-15	7.4359e-15	0.0201922	0.0683997
B.Plasma.IgG	DEDD2	-7.92235	-1.08663	2.33063e-15	1.21768e-14	0.0678113	0.114272
B.Plasma.IgG	DEFB1	-12.2015	-7.07185	3.04968e-34	2.42856e-33	0.0016197	0.0754073
B.Plasma.IgG	DEGS1	-15.996	-1.44043	1.36241e-57	1.51834e-56	0.107548	0.199471
B.Plasma.IgG	DEGS2	-2.93952	-4.08915	0.00328726	0.00971782	0.00194363	0.0197225
B.Plasma.IgG	DEK	-52.4861	-4.96091	0	0	0.0229997	0.338182
B.Plasma.IgG	DENND1A	-18.1692	-1.292	9.04466e-74	1.21299e-72	0.118562	0.225954
B.Plasma.IgG	DENND2A	-7.10418	-4.94229	1.21037e-12	5.79938e-12	0.00205161	0.0450272
B.Plasma.IgG	DENND2D	-13.6422	-2.86392	2.24563e-42	2.02797e-41	0.0171688	0.0994346
B.Plasma.IgG	DENND4A	-24.3817	-1.29505	2.67377e-131	5.74002e-130	0.168772	0.311055
B.Plasma.IgG	DENND4B	-11.7652	-1.91993	5.8958e-32	4.50356e-31	0.0287226	0.0996851
B.Plasma.IgG	DENND4C	-50.7337	-5.29325	0	0	0.0192204	0.32451
B.Plasma.IgG	DENND5A	-46.446	-6.79205	0	0	0.0079905	0.288204
B.Plasma.IgG	DENND5B	39.1023	3.04169	0	0	0.302235	0.0694038
B.Plasma.IgG	DENND6A	-13.8088	-1.64398	2.2561e-43	2.07089e-42	0.0493467	0.132316
B.Plasma.IgG	DENR	-13.5938	-1.26855	4.35872e-42	3.92273e-41	0.0809848	0.161212
B.Plasma.IgG	DEPDC1B	3.40923	1.8046	0.00065147	0.00205242	0.0293705	0.00873668
B.Plasma.IgG	DEPDC5	-4.96874	-1.23982	6.73889e-07	2.57956e-06	0.026779	0.056704
B.Plasma.IgG	DERA	-17.0284	-1.56791	5.0594e-65	6.17323e-64	0.0713746	0.172912
B.Plasma.IgG	DERL1	44.3015	1.94371	0	0	0.437534	0.180244
B.Plasma.IgG	DERL3	99.6697	8.94969	0	0	0.612677	0.013776
B.Plasma.IgG	DESI2	-19.6118	-1.91905	1.22567e-85	1.84968e-84	0.0681352	0.18456
B.Plasma.IgG	DET1	-2.94018	-1.81576	0.00328025	0.00969878	0.0069107	0.0247106
B.Plasma.IgG	DGAT2	-3.52916	-4.38572	0.000416881	0.00133533	0.00129576	0.0226493
B.Plasma.IgG	DGCR14	-2.39679	-3.25464	0.0165392	0.0452374	0.00183565	0.0163402
B.Plasma.IgG	DGCR2	-10.5402	-1.27476	5.63591e-26	3.8266e-25	0.0540978	0.117396
B.Plasma.IgG	DGCR6	-3.08265	-1.84965	0.00205163	0.0061781	0.00820646	0.026844
B.Plasma.IgG	DGCR6L	-13.8982	-1.83152	6.49922e-44	6.01262e-43	0.0522622	0.134657
B.Plasma.IgG	DGKG	-7.36101	-4.14506	1.82524e-13	9.00106e-13	0.00334737	0.0478819
B.Plasma.IgG	DGKH	-32.1853	-4.91522	2.83451e-227	1.10816e-225	0.0132815	0.207357
B.Plasma.IgG	DGKI	-17.2184	-3.23506	1.93239e-66	2.3938e-65	0.0139294	0.117977
B.Plasma.IgG	DGKQ	-2.48257	-1.37593	0.0130438	0.0361966	0.00993413	0.0249441
B.Plasma.IgG	DGKZ	-11.9716	-1.77902	5.00825e-33	3.90076e-32	0.0363892	0.108367
B.Plasma.IgG	DHCR24	-22.9591	-5.50384	1.19405e-116	2.3489e-115	0.00907029	0.147417
B.Plasma.IgG	DHCR7	-4.51581	-1.96581	6.30762e-06	2.2854e-05	0.0151172	0.0422675
B.Plasma.IgG	DHDH	-3.51489	-4.89378	0.000439942	0.00140655	0.000863838	0.0221331
B.Plasma.IgG	DHFR	-11.028	-1.66252	2.79948e-28	1.99576e-27	0.0366051	0.10313
B.Plasma.IgG	DHODH	-3.60817	-2.15742	0.00030836	0.00099889	0.0069107	0.0287325
B.Plasma.IgG	DHRS12	-4.68463	-1.44612	2.80465e-06	1.03724e-05	0.0179246	0.046223
B.Plasma.IgG	DHRS3	-30.4886	-6.18773	3.68681e-204	1.25813e-202	0.00431919	0.188671
B.Plasma.IgG	DHRS4	-7.6364	-1.66972	2.23385e-14	1.13392e-13	0.0276428	0.0735624
B.Plasma.IgG	DHRS4-AS1	-5.25004	-1.614	1.52065e-07	6.00076e-07	0.0172768	0.0489827
B.Plasma.IgG	DHRS4L2	-11.7364	-1.65709	8.29593e-32	6.31904e-31	0.0464313	0.116422
B.Plasma.IgG	DHRS7B	-11.2685	-1.40893	1.87838e-29	1.3645e-28	0.0524781	0.119987
B.Plasma.IgG	DHRSX	-25.8439	-1.94497	2.85237e-147	6.95565e-146	0.0919987	0.244766
B.Plasma.IgG	DHX15	-22.3299	-1.54519	1.89541e-110	3.54645e-109	0.0949142	0.227888
B.Plasma.IgG	DHX16	-4.8055	-1.19788	1.54362e-06	5.79363e-06	0.0253752	0.0543618
B.Plasma.IgG	DHX30	-11.3593	-1.38478	6.66848e-30	4.88893e-29	0.0528021	0.120875
B.Plasma.IgG	DHX32	-13.0158	-2.49247	9.95384e-39	8.48553e-38	0.0221358	0.10059
B.Plasma.IgG	DHX34	-9.52127	-2.23108	1.71079e-21	1.05351e-20	0.021272	0.0786339
B.Plasma.IgG	DHX35	-4.30349	-1.19115	1.68127e-05	5.94383e-05	0.0204082	0.0464527
B.Plasma.IgG	DHX36	-20.1973	-1.18152	1.03342e-90	1.6333e-89	0.16888	0.283212
B.Plasma.IgG	DHX37	-3.17509	-1.21073	0.00149792	0.00457005	0.0144693	0.0336826
B.Plasma.IgG	DHX40	-7.56667	-1.50821	3.8292e-14	1.9308e-13	0.0305583	0.0761039
B.Plasma.IgG	DHX57	-7.31225	-1.66479	2.62699e-13	1.2897e-12	0.0245114	0.0686256
B.Plasma.IgG	DHX58	-5.19329	-2.96098	2.06606e-07	8.10426e-07	0.00507505	0.0364917
B.Plasma.IgG	DHX8	-8.41657	-1.44504	3.87682e-17	2.1286e-16	0.0339056	0.0846488
B.Plasma.IgG	DHX9	-17.1115	-1.22001	1.21907e-65	1.49871e-64	0.102257	0.203798
B.Plasma.IgG	DIABLO	-7.15727	-3.3277	8.23005e-13	3.96735e-12	0.00572292	0.0490131
B.Plasma.IgG	DIAPH1	-33.5392	-2.26161	1.29413e-246	5.5705e-245	0.0887593	0.287014
B.Plasma.IgG	DIAPH2	-56.865	-4.03827	0	0	0.0644639	0.401886
B.Plasma.IgG	DIAPH2-AS1	-8.26989	-3.29147	1.34088e-16	7.25471e-16	0.00788252	0.0578637
B.Plasma.IgG	DIAPH3	5.99918	1.50174	1.98316e-09	8.48707e-09	0.0760177	0.0405213
B.Plasma.IgG	DICER1	-23.8849	-1.47337	4.39322e-126	9.21656e-125	0.129684	0.269275
B.Plasma.IgG	DIMT1	-6.4603	-1.12654	1.04492e-10	4.68777e-10	0.0385488	0.0773774
B.Plasma.IgG	DIO3OS	-2.36734	-7.38917	0.0179167	0.0487819	0.00010798	0.0144346
B.Plasma.IgG	DIP2A	-14.7001	-1.30987	6.43535e-49	6.40174e-48	0.0741821	0.162298
B.Plasma.IgG	DIP2B	-26.4352	-1.91466	5.39579e-154	1.38203e-152	0.0925386	0.249454
B.Plasma.IgG	DIP2C	-17.0199	-4.63095	5.85129e-65	7.13434e-64	0.0074506	0.110248
B.Plasma.IgG	DIPK1A	12.1029	2.75042	1.01978e-33	8.03454e-33	0.0927546	0.0199389
B.Plasma.IgG	DIRC2	-16.348	-3.98748	4.49562e-60	5.18822e-59	0.010798	0.109479
B.Plasma.IgG	DIRC3	-10.6328	-7.28722	2.09608e-26	1.43749e-25	0.000755858	0.0650971
B.Plasma.IgG	DIS3L2	-15.5351	-1.38305	2.00756e-54	2.14882e-53	0.0762337	0.169357
B.Plasma.IgG	DISC1	-14.5606	-2.05489	5.00024e-48	4.91107e-47	0.0407083	0.128108
B.Plasma.IgG	DISC1FP1	-5.00852	-1.7886	5.48492e-07	2.10713e-06	0.00961019	0.0399614
B.Plasma.IgG	DISP1	-9.51351	-3.99989	1.84332e-21	1.13492e-20	0.00453515	0.0620735
B.Plasma.IgG	DIXDC1	-14.3646	-4.2792	8.63474e-47	8.35557e-46	0.00669474	0.0935203
B.Plasma.IgG	DKK2	-2.85566	-3.95775	0.00429477	0.0125558	0.00345535	0.0207152
B.Plasma.IgG	DKK3	-6.60803	-6.33812	3.89472e-11	1.77269e-10	0.000971817	0.040954
B.Plasma.IgG	DLC1	-44.2007	-7.26142	0	0	0.00734262	0.273828
B.Plasma.IgG	DLD	-20.4305	-2.49269	8.96618e-93	1.44318e-91	0.0397365	0.162167
B.Plasma.IgG	DLEC1	-4.07812	-4.42657	4.54015e-05	0.000155932	0.00215959	0.0268212
B.Plasma.IgG	DLEU1	-11.8904	-2.68497	1.32695e-32	1.02416e-31	0.0245114	0.0958909
B.Plasma.IgG	DLEU2	-21.6741	-1.65455	3.59916e-104	6.38061e-103	0.128172	0.254637
B.Plasma.IgG	DLEU7	-4.11862	-5.67205	3.81154e-05	0.000131544	0.000647878	0.0255704
B.Plasma.IgG	DLG2	-27.7679	-5.72275	1.05824e-169	2.96683e-168	0.0140374	0.181111
B.Plasma.IgG	DLG3	-3.47009	-1.62852	0.00052029	0.00165382	0.0117698	0.0327317
B.Plasma.IgG	DLG4	-4.45194	-3.60537	8.50993e-06	3.06122e-05	0.00248353	0.0294234
B.Plasma.IgG	DLG5	-7.26306	-3.39221	3.78426e-13	1.84907e-12	0.00550696	0.0494307
B.Plasma.IgG	DLGAP1	-13.063	-4.97718	5.35682e-39	4.58958e-38	0.00410323	0.0831228
B.Plasma.IgG	DLGAP1-AS1	-6.90024	-5.07452	5.19133e-12	2.43435e-11	0.00151172	0.0432639
B.Plasma.IgG	DLGAP4	-21.0081	-2.54487	5.53488e-98	9.33182e-97	0.0349854	0.161313
B.Plasma.IgG	DLGAP5	3.39488	1.63851	0.000686597	0.0021577	0.0299104	0.00936873
B.Plasma.IgG	DLL1	-3.05306	-2.55975	0.00226523	0.00679608	0.00442717	0.0228942
B.Plasma.IgG	DLST	-11.2621	-1.59908	2.01868e-29	1.46444e-28	0.0380089	0.105924
B.Plasma.IgG	DMAC1	-8.06453	-1.62522	7.35153e-16	3.89889e-15	0.0384408	0.0865051
B.Plasma.IgG	DMAC2	-2.98092	-1.14101	0.00287383	0.00854827	0.0179246	0.0359128
B.Plasma.IgG	DMBT1	-5.97214	-6.01723	2.34165e-09	9.99114e-09	0.00172768	0.0378412
B.Plasma.IgG	DMD	-24.1182	-6.25784	1.60916e-128	3.40522e-127	0.00442717	0.1502
B.Plasma.IgG	DMKN	-14.1121	-5.65745	3.19733e-45	3.02107e-44	0.00313141	0.0884677
B.Plasma.IgG	DMPK	-3.3909	-1.50684	0.000696643	0.00218827	0.0118778	0.0323825
B.Plasma.IgG	DMTN	-3.12153	-3.69145	0.00179914	0.005451	0.00172768	0.0206184
B.Plasma.IgG	DMXL1	-16.56	-1.09547	1.35591e-61	1.5956e-60	0.112191	0.211205
B.Plasma.IgG	DMXL2	-43.3719	-6.02931	0	0	0.00950221	0.27112
B.Plasma.IgG	DNAAF1	-3.41503	-1.26402	0.000637758	0.00201034	0.0228917	0.0433057
B.Plasma.IgG	DNAAF4	-7.40964	-5.21288	1.26645e-13	6.28451e-13	0.00183565	0.0466595
B.Plasma.IgG	DNAAF4-CCPG1	-2.47683	-5.28576	0.0132555	0.0367482	0.000431919	0.0154216
B.Plasma.IgG	DNAAF5	-4.24028	-1.46443	2.23245e-05	7.83633e-05	0.0163049	0.0419258
B.Plasma.IgG	DNAH1	-2.8564	-1.20597	0.0042847	0.0125317	0.0174927	0.0347171
B.Plasma.IgG	DNAH10	-4.3732	-6.49142	1.2244e-05	4.36349e-05	0.000647878	0.0271078
B.Plasma.IgG	DNAH11	-9.39683	-5.48616	5.62296e-21	3.41942e-20	0.00431919	0.061096
B.Plasma.IgG	DNAH12	-6.47066	-6.45543	9.75744e-11	4.38262e-10	0.00323939	0.0423225
B.Plasma.IgG	DNAH14	-12.2969	-5.14063	9.40674e-35	7.53844e-34	0.00356333	0.0779165
B.Plasma.IgG	DNAH17	-7.79511	-4.64115	6.43512e-15	3.32142e-14	0.00291545	0.050057
B.Plasma.IgG	DNAH2	-4.06114	-5.07124	4.88334e-05	0.000167449	0.00129576	0.0258627
B.Plasma.IgG	DNAH3	-4.68913	-4.49073	2.74366e-06	1.01535e-05	0.00421121	0.0325286
B.Plasma.IgG	DNAH5	-9.48855	-8.13344	2.3426e-21	1.43946e-20	0.000755858	0.0581579
B.Plasma.IgG	DNAH6	-6.44175	-5.17915	1.181e-10	5.2899e-10	0.00323939	0.0421745
B.Plasma.IgG	DNAH7	-6.95186	-5.06974	3.60501e-12	1.69796e-11	0.00367131	0.0456991
B.Plasma.IgG	DNAH9	-6.29782	-6.56011	3.01861e-10	1.33352e-09	0.0016197	0.0397051
B.Plasma.IgG	DNAI1	-3.5226	-7.43999	0.00042734	0.00136793	0.000323939	0.0216396
B.Plasma.IgG	DNAI2	-3.68524	-6.01554	0.00022849	0.000748049	0.000863838	0.0231561
B.Plasma.IgG	DNAJA1	-16.2284	-1.7134	3.17415e-59	3.61786e-58	0.328258	0.394193
B.Plasma.IgG	DNAJA2	-17.5187	-1.78844	1.0312e-68	1.3093e-67	0.0677033	0.171367
B.Plasma.IgG	DNAJB1	51.7776	2.60727	0	0	0.588165	0.323064
B.Plasma.IgG	DNAJB12	-10.558	-1.18173	4.66693e-26	3.17692e-25	0.0725624	0.134981
B.Plasma.IgG	DNAJB13	-2.5417	-6.25135	0.0110316	0.0308792	0.000323939	0.0157044
B.Plasma.IgG	DNAJB14	-18.7793	-1.27085	1.11562e-78	1.56513e-77	0.122989	0.232584
B.Plasma.IgG	DNAJB6	-32.1371	-1.72163	1.33888e-226	5.22838e-225	0.239391	0.40825
B.Plasma.IgG	DNAJB9	51.568	2.66275	0	0	0.439585	0.142059
B.Plasma.IgG	DNAJC11	-6.43698	-1.10427	1.21876e-10	5.45617e-10	0.037469	0.076343
B.Plasma.IgG	DNAJC13	-17.3613	-1.8191	1.62004e-67	2.03721e-66	0.053018	0.157222
B.Plasma.IgG	DNAJC14	-3.40349	-1.36536	0.000665315	0.00209372	0.0151172	0.0356471
B.Plasma.IgG	DNAJC17	-10.4926	-2.12205	9.34177e-26	6.30884e-25	0.0222438	0.0855371
B.Plasma.IgG	DNAJC18	-3.31755	-1.60187	0.000908112	0.00282262	0.0114458	0.0315018
B.Plasma.IgG	DNAJC19	-11.3326	-1.2723	9.04385e-30	6.62044e-29	0.0759097	0.142315
B.Plasma.IgG	DNAJC25-GNG10	-7.85303	-6.49866	4.06112e-15	2.10823e-14	0.000971817	0.0484798
B.Plasma.IgG	DNAJC3-DT	4.12335	1.3635	3.73404e-05	0.000128922	0.0422201	0.0172608
B.Plasma.IgG	DNAJC5	-21.7811	-1.96554	3.50563e-105	6.28011e-104	0.0594968	0.19021
B.Plasma.IgG	DNAJC5B	-4.69517	-3.49822	2.66386e-06	9.86463e-06	0.00399525	0.0323806
B.Plasma.IgG	DNAJC6	-4.15609	-2.60766	3.23743e-05	0.000112299	0.00615484	0.031293
B.Plasma.IgG	DNAJC8	-16.6301	-1.2536	4.22231e-62	4.99454e-61	0.157974	0.248399
B.Plasma.IgG	DNAL1	-7.1127	-2.30565	1.13797e-12	5.45636e-12	0.016089	0.0589683
B.Plasma.IgG	DNAL4	-4.64177	-3.60037	3.45436e-06	1.2705e-05	0.00334737	0.0314183
B.Plasma.IgG	DNALI1	-6.17462	-6.21542	6.63237e-10	2.88951e-09	0.00140374	0.0387504
B.Plasma.IgG	DNASE1L1	-7.69908	-2.56455	1.3705e-14	7.00582e-14	0.010798	0.0573284
B.Plasma.IgG	DNASE2B	-4.68996	-6.9486	2.73257e-06	1.01147e-05	0.000431919	0.0288104
B.Plasma.IgG	DNER	-2.38058	-4.87272	0.0172855	0.0471574	0.000539898	0.0149471
B.Plasma.IgG	DNM1	-6.25899	-5.07215	3.87491e-10	1.70407e-09	0.00151172	0.0393787
B.Plasma.IgG	DNM1L	-13.9986	-1.16684	1.59013e-44	1.48763e-43	0.0875715	0.171025
B.Plasma.IgG	DNM2	-24.9553	-1.39174	1.86999e-137	4.23588e-136	0.158298	0.302525
B.Plasma.IgG	DNM3	-11.9587	-3.09894	5.84701e-33	4.54366e-32	0.0136054	0.0858047
B.Plasma.IgG	DNM3OS	-3.10478	-4.62897	0.00190423	0.00575252	0.00118778	0.0199712
B.Plasma.IgG	DNMBP	-16.5273	-4.1028	2.33494e-61	2.742e-60	0.010474	0.110248
B.Plasma.IgG	DNMT3A	-9.28958	-1.16908	1.54902e-20	9.33326e-20	0.0559335	0.111635
B.Plasma.IgG	DNPEP	-11.5877	-1.36688	4.75545e-31	3.56303e-30	0.0624123	0.131303
B.Plasma.IgG	DNTTIP1	-10.8125	-1.53225	3.00414e-27	2.09822e-26	0.047835	0.112444
B.Plasma.IgG	DNTTIP2	-14.1855	-1.68419	1.12642e-45	1.07115e-44	0.0610085	0.145084
B.Plasma.IgG	DOC2A	-2.87176	-5.07912	0.00408187	0.011958	0.000863838	0.0182383
B.Plasma.IgG	DOCK1	-36.5812	-7.2543	5.701e-293	3.16021e-291	0.00345535	0.224548
B.Plasma.IgG	DOCK10	-22.5122	-1.90138	3.15526e-112	5.98587e-111	0.11705	0.247406
B.Plasma.IgG	DOCK11	-31.333	-2.77427	1.65955e-215	6.08995e-214	0.0711586	0.256513
B.Plasma.IgG	DOCK3	-7.33828	-3.7986	2.16354e-13	1.06493e-12	0.00464313	0.049015
B.Plasma.IgG	DOCK4	-67.4287	-8.09187	0	0	0.0143613	0.418909
B.Plasma.IgG	DOCK5	-33.8704	-6.59716	1.81708e-251	8.03452e-250	0.00431919	0.209007
B.Plasma.IgG	DOCK6	-11.3203	-3.38722	1.04078e-29	7.60587e-29	0.00993413	0.0783018
B.Plasma.IgG	DOCK7	-21.4452	-3.02314	5.06541e-102	8.81946e-101	0.0248353	0.154123
B.Plasma.IgG	DOCK8	-15.5512	-1.43044	1.56184e-54	1.67542e-53	0.275672	0.345421
B.Plasma.IgG	DOCK9	-28.3437	-3.74419	9.9981e-177	2.94594e-175	0.0330418	0.202623
B.Plasma.IgG	DOHH	-4.25643	-1.23291	2.07717e-05	7.30556e-05	0.0208401	0.0465134
B.Plasma.IgG	DOK1	-9.47907	-2.96776	2.56551e-21	1.57502e-20	0.0109059	0.0681435
B.Plasma.IgG	DOK2	-28.1014	-5.0209	9.42934e-174	2.72189e-172	0.0136054	0.182685
B.Plasma.IgG	DOK4	-3.85586	-2.85057	0.000115325	0.000385673	0.00410323	0.0274305
B.Plasma.IgG	DOK6	-5.57698	-4.65364	2.44724e-08	9.99268e-08	0.00194363	0.0356851
B.Plasma.IgG	DOLK	-2.61533	-1.23884	0.00891421	0.0251944	0.0131735	0.028966
B.Plasma.IgG	DOP1B	-5.7251	-3.09557	1.03374e-08	4.29403e-08	0.00129576	0.0359508
B.Plasma.IgG	DOPEY1	-7.96701	-1.52195	1.62562e-15	8.54175e-15	0.0272109	0.0754263
B.Plasma.IgG	DOPEY2	-8.14704	-2.00159	3.72948e-16	1.99313e-15	0.00442717	0.0537544
B.Plasma.IgG	DOT1L	-7.68254	-1.03482	1.55964e-14	7.95955e-14	0.053126	0.099315
B.Plasma.IgG	DPCD	-6.58514	-2.51197	4.54463e-11	2.06217e-10	0.0172768	0.0568596
B.Plasma.IgG	DPEP1	43.6244	7.35573	0	0	0.267358	0.00370498
B.Plasma.IgG	DPEP2	-14.0706	-4.66787	5.75892e-45	5.41742e-44	0.00496707	0.0900374
B.Plasma.IgG	DPF3	3.5365	1.54037	0.000405467	0.00129999	0.0355253	0.0141594
B.Plasma.IgG	DPH3	-16.1708	-2.08036	8.10478e-59	9.17941e-58	0.0545297	0.150052
B.Plasma.IgG	DPH5	-4.36157	-1.011	1.29133e-05	4.59527e-05	0.0288306	0.0551343
B.Plasma.IgG	DPH6	-17.5741	-2.88363	3.8892e-69	4.96022e-68	0.021056	0.127133
B.Plasma.IgG	DPH6-DT	-4.36615	-3.70202	1.26457e-05	4.5038e-05	0.00302343	0.0294291
B.Plasma.IgG	DPM1	-11.3912	-1.05598	4.62576e-30	3.40157e-29	0.0921067	0.159014
B.Plasma.IgG	DPP10	-3.95359	-3.74601	7.6987e-05	0.000260891	0.00215959	0.0260848
B.Plasma.IgG	DPP3	-5.45061	-1.48705	5.01975e-08	2.02208e-07	0.0222438	0.0551039
B.Plasma.IgG	DPP4	-8.50132	-5.11737	1.87452e-17	1.03765e-16	0.00248353	0.0538949
B.Plasma.IgG	DPP6	-6.37831	-3.65164	1.79054e-10	7.97196e-10	0.00442717	0.0430058
B.Plasma.IgG	DPP8	-11.2851	-1.01476	1.55519e-29	1.13165e-28	0.0822805	0.149624
B.Plasma.IgG	DPP9	-11.6943	-1.50783	1.36271e-31	1.03236e-30	0.047835	0.118092
B.Plasma.IgG	DPT	-3.5215	-7.05308	0.000429112	0.00137322	0.000539898	0.0218502
B.Plasma.IgG	DPY19L1	-6.29649	-1.04311	3.0447e-10	1.34487e-09	0.0574452	0.0948869
B.Plasma.IgG	DPY19L2	-2.53579	-4.04274	0.0112196	0.031377	0.00129576	0.0166382
B.Plasma.IgG	DPY19L4	-7.09659	-1.45338	1.27869e-12	6.11902e-12	0.0279667	0.0708007
B.Plasma.IgG	DPY30	-19.9169	-1.98478	2.90443e-88	4.50272e-87	0.090271	0.205419
B.Plasma.IgG	DPYD	-77.9116	-6.02374	0	0	0.0522622	0.513562
B.Plasma.IgG	DPYD-AS1	-12.8872	-4.86963	5.31684e-38	4.49099e-37	0.00388727	0.0818245
B.Plasma.IgG	DPYS	-2.58728	-6.72497	0.00967356	0.0272389	0.000215959	0.0158733
B.Plasma.IgG	DPYSL2	-49.1269	-4.40958	0	0	0.0327178	0.326218
B.Plasma.IgG	DPYSL3	-13.7791	-5.66939	3.40705e-43	3.11728e-42	0.00345535	0.0867576
B.Plasma.IgG	DR1	-13.9672	-1.73718	2.47194e-44	2.30563e-43	0.0486988	0.132208
B.Plasma.IgG	DRAM1	-31.2734	-2.69355	1.07245e-214	3.89362e-213	0.0831444	0.266132
B.Plasma.IgG	DRAM2	-17.409	-1.49914	7.05088e-68	8.88619e-67	0.112515	0.212017
B.Plasma.IgG	DRAP1	-19.4901	-1.77646	1.33324e-84	1.98912e-83	0.162186	0.265242
B.Plasma.IgG	DRC1	-3.37707	-5.77018	0.000732612	0.00229702	0.000863838	0.0212922
B.Plasma.IgG	DRC3	-3.54075	-3.78174	0.000398992	0.00128019	0.00453515	0.0259102
B.Plasma.IgG	DRG1	-10.8859	-1.14898	1.34511e-27	9.45876e-27	0.0714826	0.136183
B.Plasma.IgG	DSC2	-12.8511	-6.33852	8.48047e-38	7.13494e-37	0.00129576	0.0790534
B.Plasma.IgG	DSCAM	-4.4939	-3.92534	6.99309e-06	2.52597e-05	0.00226757	0.0294576
B.Plasma.IgG	DSCAML1	-3.94894	-5.6135	7.84993e-05	0.000265831	0.000755858	0.0246499
B.Plasma.IgG	DSCR3	-5.94559	-3.93224	2.75469e-09	1.17227e-08	0.00280747	0.0387884
B.Plasma.IgG	DSE	-33.9154	-4.29739	3.94709e-252	1.75208e-250	0.0217039	0.225417
B.Plasma.IgG	DSEL	-5.28388	-4.33411	1.26474e-07	5.00943e-07	0.00215959	0.0341249
B.Plasma.IgG	DSG2	-6.93682	-5.32633	4.01014e-12	1.88617e-11	0.00151172	0.0434765
B.Plasma.IgG	DSP	-6.71352	-5.68076	1.89982e-11	8.73691e-11	0.00140374	0.0420131
B.Plasma.IgG	DST	-55.9293	-5.30433	0	0	0.0497786	0.378767
B.Plasma.IgG	DSTN	-39.5559	-3.38268	0	0	0.245438	0.435756
B.Plasma.IgG	DSTYK	-8.07464	-1.36667	6.76745e-16	3.59136e-15	0.037037	0.0856643
B.Plasma.IgG	DTD1	-13.5235	-2.2503	1.13567e-41	1.01617e-40	0.0249433	0.106607
B.Plasma.IgG	DTHD1	-5.91224	-5.68419	3.37481e-09	1.43009e-08	0.00172768	0.0374863
B.Plasma.IgG	DTL	3.65969	1.53133	0.000252522	0.000823493	0.0353094	0.0131819
B.Plasma.IgG	DTNA	-15.9479	-7.16247	2.94563e-57	3.27313e-56	0.00129576	0.0977738
B.Plasma.IgG	DTNB	-12.1622	-1.18724	4.94346e-34	3.91651e-33	0.0776374	0.15052
B.Plasma.IgG	DTNBP1	-14.5699	-1.24545	4.36411e-48	4.29494e-47	0.0765576	0.163972
B.Plasma.IgG	DTWD2	-16.6236	-2.92133	4.69942e-62	5.55699e-61	0.0288306	0.128374
B.Plasma.IgG	DTX2	-12.1693	-2.6115	4.53188e-34	3.59294e-33	0.0183565	0.0917988
B.Plasma.IgG	DTX2P1-UPK3BP1-PMS2P11	-4.18181	-4.85691	2.89203e-05	0.000100656	0.00129576	0.0265954
B.Plasma.IgG	DTX3	-3.34463	-1.79379	0.000823928	0.00256966	0.00971817	0.0299226
B.Plasma.IgG	DTX3L	-16.3076	-2.72005	8.71353e-60	1.00153e-58	0.0235396	0.121721
B.Plasma.IgG	DTX4	-9.73321	-5.91067	2.17606e-22	1.36644e-21	0.00118778	0.0600844
B.Plasma.IgG	DUBR	-3.09406	-3.10494	0.00197439	0.00595708	0.00302343	0.0217383
B.Plasma.IgG	DUOX1	-19.4099	-6.16296	6.36381e-84	9.43666e-83	0.00399525	0.121256
B.Plasma.IgG	DUOXA1	-12.5066	-8.45453	6.86761e-36	5.60909e-35	0.000431919	0.0761076
B.Plasma.IgG	DUS2	-4.22163	-1.05266	2.42545e-05	8.48925e-05	0.0269949	0.0524675
B.Plasma.IgG	DUS3L	-3.84877	-1.40298	0.000118711	0.000396491	0.0153331	0.0385853
B.Plasma.IgG	DUS4L	-2.43347	-1.85069	0.014955	0.041162	0.00615484	0.0208728
B.Plasma.IgG	DUSP1	-41.5066	-4.50507	0	0	0.405788	0.59916
B.Plasma.IgG	DUSP10	-14.9199	-3.86766	2.44806e-50	2.48753e-49	0.00831444	0.0984685
B.Plasma.IgG	DUSP14	-4.57016	-2.92653	4.87343e-06	1.77861e-05	0.00561494	0.0332385
B.Plasma.IgG	DUSP16	-17.8638	-2.46026	2.25853e-71	2.94889e-70	0.0383328	0.145475
B.Plasma.IgG	DUSP18	-8.95439	-3.75697	3.41611e-19	1.98227e-18	0.00550696	0.0596535
B.Plasma.IgG	DUSP23	-26.3883	-3.66104	1.86767e-153	4.76222e-152	0.0271029	0.185091
B.Plasma.IgG	DUSP3	-22.254	-3.67529	1.03055e-109	1.91877e-108	0.0167369	0.150834
B.Plasma.IgG	DUSP4	-5.59916	-2.11438	2.15391e-08	8.82136e-08	0.0155491	0.0492712
B.Plasma.IgG	DUSP5	7.50652	1.04684	6.07221e-14	3.042e-13	0.112407	0.0672115
B.Plasma.IgG	DUSP6	-26.9595	-4.28727	4.41624e-160	1.17437e-158	0.0209481	0.182702
B.Plasma.IgG	DUSP7	-3.01776	-1.5652	0.00254651	0.00760148	0.010582	0.0288142
B.Plasma.IgG	DUSP8	-3.97967	-3.26377	6.90113e-05	0.000234539	0.00334737	0.027421
B.Plasma.IgG	DUT	-25.4762	-2.09176	3.61649e-143	8.54993e-142	0.0871396	0.236198
B.Plasma.IgG	DVL2	-4.76495	-1.55783	1.88904e-06	7.05823e-06	0.0164129	0.0451867
B.Plasma.IgG	DYDC2	-2.62168	-7.61658	0.00874985	0.0247565	0.000215959	0.0160802
B.Plasma.IgG	DYM	-20.9495	-1.1172	1.8941e-97	3.17931e-96	0.149552	0.274314
B.Plasma.IgG	DYNC1H1	-19.8773	-1.03274	6.39348e-88	9.88929e-87	0.214448	0.324783
B.Plasma.IgG	DYNC1I1	-2.66859	-3.18334	0.00761692	0.0216915	0.00205161	0.0182003
B.Plasma.IgG	DYNC1I2	-31.1058	-2.14308	2.01109e-212	7.21684e-211	0.0996653	0.281218
B.Plasma.IgG	DYNC1LI1	-17.3047	-1.62399	4.33377e-67	5.41182e-66	0.0733182	0.175998
B.Plasma.IgG	DYNC2H1	-19.4814	-6.94883	1.58008e-84	2.35534e-83	0.00205161	0.11988
B.Plasma.IgG	DYNC2LI1	-12.5269	-3.32877	5.31918e-36	4.35381e-35	0.0119857	0.0875832
B.Plasma.IgG	DYNLL1	-4.32218	-2.15336	1.54498e-05	5.4722e-05	0.457402	0.42556
B.Plasma.IgG	DYNLL2	-6.72348	-1.12755	1.77431e-11	8.16632e-11	0.0454595	0.0856643
B.Plasma.IgG	DYNLRB1	-28.7894	-2.18622	2.91025e-182	8.85044e-181	0.170608	0.323415
B.Plasma.IgG	DYNLRB2	-4.16747	-8.64119	3.08005e-05	0.000107014	0.000323939	0.0255419
B.Plasma.IgG	DYNLT1	-33.6365	-2.71936	4.9175e-248	2.1383e-246	0.12936	0.316952
B.Plasma.IgG	DYNLT3	-17.5555	-2.48177	5.39904e-69	6.87299e-68	0.0359572	0.140903
B.Plasma.IgG	DYRK1A	-23.7959	-1.17813	3.68189e-125	7.67233e-124	0.167584	0.308826
B.Plasma.IgG	DYRK1B	-3.34445	-1.95336	0.000824467	0.00257107	0.00777454	0.0279999
B.Plasma.IgG	DYRK2	-5.95861	-2.16889	2.54389e-09	1.08364e-08	0.0117698	0.0477718
B.Plasma.IgG	DYRK3	-3.68638	-1.75262	0.000227466	0.000744914	0.0112299	0.0334985
B.Plasma.IgG	DYSF	-12.3698	-6.02181	3.80702e-35	3.07257e-34	0.00215959	0.0769637
B.Plasma.IgG	DYX1C1	-5.57565	-6.96863	2.46604e-08	1.00634e-07	0.000431919	0.0341704
B.Plasma.IgG	DZANK1	-4.34266	-3.03918	1.40771e-05	4.99793e-05	0.00464313	0.0309096
B.Plasma.IgG	DZIP1	-7.29055	-4.55634	3.08701e-13	1.51184e-12	0.00194363	0.0460711
B.Plasma.IgG	DZIP1L	-8.46218	-7.0429	2.62434e-17	1.44791e-16	0.000539898	0.0517463
B.Plasma.IgG	DZIP3	-7.1543	-1.84295	8.41006e-13	4.05126e-12	0.0288306	0.0718181
B.Plasma.IgG	E2F2	4.11216	2.71494	3.91974e-05	0.000135133	0.0295864	0.00469955
B.Plasma.IgG	E2F5	10.628	2.21014	2.20852e-26	1.51368e-25	0.0835763	0.0192917
B.Plasma.IgG	E2F7	2.57716	1.57173	0.00996146	0.0280079	0.0227837	0.00718029
B.Plasma.IgG	EAF1	-10.9003	-2.3374	1.1489e-27	8.08904e-27	0.0206241	0.086321
B.Plasma.IgG	EAF2	53.3287	3.45332	0	0	0.382032	0.0635122
B.Plasma.IgG	EAPP	-14.9415	-1.25882	1.76894e-50	1.80069e-49	0.0954541	0.183174
B.Plasma.IgG	EBF1	-5.45632	-2.38466	4.86103e-08	1.95907e-07	0.0258071	0.0582907
B.Plasma.IgG	EBF4	-3.72346	-3.78538	0.000196508	0.000646825	0.00205161	0.0245796
B.Plasma.IgG	EBLN3	-4.86855	-2.21191	1.12419e-06	4.24698e-06	0.00766656	0.0371617
B.Plasma.IgG	EBNA1BP2	-8.0889	-1.12618	6.02037e-16	3.19938e-15	0.0624123	0.110177
B.Plasma.IgG	EBP	-7.40683	-1.08293	1.29356e-13	6.41716e-13	0.0815247	0.124058
B.Plasma.IgG	ECD	-11.8081	-2.29775	3.54368e-32	2.71967e-31	0.0215959	0.0928655
B.Plasma.IgG	ECH1	-19.9739	-1.83527	9.29609e-89	1.44709e-87	0.169744	0.274117
B.Plasma.IgG	ECHDC1	-27.0034	-1.9652	1.34729e-160	3.59675e-159	0.120073	0.274536
B.Plasma.IgG	ECHDC2	-25.6679	-4.0604	2.67142e-145	6.39997e-144	0.0150092	0.16977
B.Plasma.IgG	ECHDC3	-7.60331	-3.4022	2.88647e-14	1.45976e-13	0.00572292	0.0517159
B.Plasma.IgG	ECHS1	-11.4322	-1.12974	2.88707e-30	2.13361e-29	0.137026	0.199021
B.Plasma.IgG	ECM1	-5.7891	-5.21263	7.07654e-09	2.96081e-08	0.00151172	0.0365297
B.Plasma.IgG	ECSCR	-7.34721	-3.27467	2.02381e-13	9.97162e-13	0.0100421	0.0543105
B.Plasma.IgG	ECSIT	-6.00429	-1.17092	1.92167e-09	8.23012e-09	0.0347695	0.0708292
B.Plasma.IgG	ECT2L	-4.47035	-4.64037	7.80908e-06	2.81446e-05	0.00237555	0.0294045
B.Plasma.IgG	EDA	-6.82807	-5.11912	8.60674e-12	4.00836e-11	0.00140374	0.0427306
B.Plasma.IgG	EDARADD	-3.3174	-3.73291	0.000908584	0.00282383	0.00172768	0.0218047
B.Plasma.IgG	EDC3	-4.94322	-1.26913	7.68434e-07	2.93124e-06	0.0239715	0.0538133
B.Plasma.IgG	EDC4	-2.45848	-1.63443	0.0139526	0.0385586	0.00777454	0.0226436
B.Plasma.IgG	EDEM1	38.9251	1.9767	0	0	0.377713	0.150336
B.Plasma.IgG	EDIL3	-11.6674	-6.61274	1.86994e-31	1.41223e-30	0.00118778	0.0717763
B.Plasma.IgG	EDN1	-8.20669	-4.4533	2.27372e-16	1.2228e-15	0.0123097	0.0615895
B.Plasma.IgG	EDNRA	-5.11161	-6.22029	3.19423e-07	1.24266e-06	0.000647878	0.0315796
B.Plasma.IgG	EDNRB	-10.6976	-5.35222	1.04396e-26	7.21171e-26	0.00421121	0.0688609
B.Plasma.IgG	EEA1	-33.3262	-2.52352	1.61295e-243	6.85625e-242	0.0739661	0.271424
B.Plasma.IgG	EEF1A1P12	-3.32533	-4.61267	0.000883152	0.00274754	0.000755858	0.0208822
B.Plasma.IgG	EEF1A1P13	-11.6403	-3.76636	2.56967e-31	1.93512e-30	0.00507505	0.0755515
B.Plasma.IgG	EEF1A1P5	-17.7495	-4.22325	1.73999e-70	2.25544e-69	0.00734262	0.114792
B.Plasma.IgG	EEF1A1P9	-3.46865	-5.73242	0.00052308	0.00166191	0.000539898	0.0215295
B.Plasma.IgG	EEF1AKMT4	2.74549	1.52794	0.00604213	0.017403	0.0252672	0.00864747
B.Plasma.IgG	EEF1B2P6	-8.51499	-2.21324	1.666e-17	9.23657e-17	0.00572292	0.0573683
B.Plasma.IgG	EEF1DP3	-3.37743	-24.9403	0.000731666	0.00229426	0	0.02044
B.Plasma.IgG	EEF1G	-29.9366	-2.85497	6.56713e-197	2.1383e-195	0.0561494	0.234051
B.Plasma.IgG	EEF2	-6.49089	-1.30257	8.53302e-11	3.83873e-10	0.50081	0.47004
B.Plasma.IgG	EEPD1	-19.8051	-6.33295	2.68877e-87	4.13081e-86	0.00237555	0.122202
B.Plasma.IgG	EFCAB1	-3.72048	-7.37384	0.000198844	0.000654451	0.000539898	0.0230479
B.Plasma.IgG	EFCAB10	-7.38836	-4.25284	1.48654e-13	7.35203e-13	0.00431919	0.0489714
B.Plasma.IgG	EFCAB14	-21.4873	-1.93385	2.04858e-102	3.58512e-101	0.0704028	0.197799
B.Plasma.IgG	EFCAB2	-14.2691	-2.25787	3.41191e-46	3.2728e-45	0.0400605	0.125409
B.Plasma.IgG	EFCAB3	-4.2864	-4.35207	1.81594e-05	6.4086e-05	0.00151172	0.0274495
B.Plasma.IgG	EFCAB6	-8.2707	-5.91963	1.33171e-16	7.20627e-16	0.00140374	0.0514426
B.Plasma.IgG	EFCC1	-2.47263	-5.0085	0.0134123	0.0371468	0.000539898	0.0155032
B.Plasma.IgG	EFEMP1	-18.8585	-4.32504	2.50399e-79	3.53912e-78	0.0198683	0.132874
B.Plasma.IgG	EFEMP2	-8.58935	-4.54616	8.74594e-18	4.89024e-17	0.00367131	0.0556031
B.Plasma.IgG	EFHB	-2.54674	-4.91882	0.0108733	0.0304461	0.000863838	0.0162719
B.Plasma.IgG	EFHC2	-3.47678	-6.16106	0.000507476	0.0016158	0.000539898	0.0215769
B.Plasma.IgG	EFHD2	-33.1041	-3.62707	2.5915e-240	1.07872e-238	0.0577691	0.251359
B.Plasma.IgG	EFL1	-6.44122	-1.62304	1.1852e-10	5.30802e-10	0.0207321	0.0596687
B.Plasma.IgG	EFNA1	-17.2751	-4.74459	7.24428e-67	9.01661e-66	0.00842242	0.112605
B.Plasma.IgG	EFNA5	-17.3516	-8.57625	1.91949e-67	2.40667e-66	0.000863838	0.105837
B.Plasma.IgG	EFNB1	-7.80021	-3.53814	6.18055e-15	3.19244e-14	0.00604686	0.0531907
B.Plasma.IgG	EFNB2	-10.2898	-3.98217	7.83645e-25	5.20866e-24	0.0085304	0.0706109
B.Plasma.IgG	EFR3A	-29.2801	-2.00147	1.85874e-188	5.84022e-187	0.095886	0.268193
B.Plasma.IgG	EFR3B	-3.16973	-3.7682	0.0015258	0.00465177	0.00183565	0.0210132
B.Plasma.IgG	EFTUD2	-13.0937	-1.91031	3.57704e-39	3.07709e-38	0.0350934	0.11397
B.Plasma.IgG	EGFL6	-3.63269	-6.96366	0.000280483	0.000911182	0.000539898	0.0225184
B.Plasma.IgG	EGFL7	-17.1451	-3.38835	6.84314e-66	8.43113e-65	0.0356333	0.137198
B.Plasma.IgG	EGFR	-25.733	-7.4104	4.99869e-146	1.20687e-144	0.00194363	0.157573
B.Plasma.IgG	EGLN1	-9.09532	-1.08714	9.43065e-20	5.56903e-19	0.068999	0.123073
B.Plasma.IgG	EGLN2	-5.57228	-3.0501	2.51427e-08	1.02578e-07	0.00561494	0.0393179
B.Plasma.IgG	EGLN3	-11.6135	-3.71633	3.51789e-31	2.64217e-30	0.00626282	0.0765404
B.Plasma.IgG	EGR1	-25.6174	-3.60896	9.75596e-145	2.32744e-143	0.0823885	0.22882
B.Plasma.IgG	EGR2	-11.2452	-3.73898	2.44589e-29	1.77146e-28	0.00809848	0.076026
B.Plasma.IgG	EHBP1	-13.3251	-1.24907	1.65434e-40	1.45807e-39	0.0877875	0.167305
B.Plasma.IgG	EHBP1L1	-15.3273	-1.41299	5.02346e-53	5.25321e-52	0.0781773	0.169383
B.Plasma.IgG	EHD1	-13.2734	-1.91298	3.30348e-40	2.89583e-39	0.0361732	0.115963
B.Plasma.IgG	EHD2	-11.5428	-4.39805	8.02307e-31	5.98893e-30	0.00475111	0.0745361
B.Plasma.IgG	EHD4	-18.4991	-1.97579	2.09906e-76	2.88196e-75	0.0563654	0.166676
B.Plasma.IgG	EHF	-11.9692	-8.85027	5.14945e-33	4.0089e-32	0.000323939	0.0727557
B.Plasma.IgG	EID1	-24.4621	-1.95377	3.74133e-132	8.10329e-131	0.197495	0.321321
B.Plasma.IgG	EID2	-3.33225	-1.30496	0.00086148	0.00268256	0.0153331	0.0354573
B.Plasma.IgG	EIF1AY	-8.96001	-1.4619	3.24637e-19	1.88539e-18	0.0332577	0.0874257
B.Plasma.IgG	EIF1B	-24.947	-2.09691	2.30387e-137	5.21176e-136	0.128388	0.267052
B.Plasma.IgG	EIF2AK2	-19.6203	-1.48186	1.03763e-85	1.56869e-84	0.101177	0.216699
B.Plasma.IgG	EIF2AK3	18.2069	1.19172	4.54893e-74	6.11023e-73	0.264226	0.157585
B.Plasma.IgG	EIF2B2	-5.73125	-1.38846	9.96953e-09	4.14477e-08	0.0246194	0.0591524
B.Plasma.IgG	EIF2B5	-9.1815	-1.32881	4.2514e-20	2.52896e-19	0.0451355	0.100207
B.Plasma.IgG	EIF2S3	-17.7578	-1.21426	1.49945e-70	1.94438e-69	0.161862	0.260743
B.Plasma.IgG	EIF3C	-8.03336	-2.21978	9.48418e-16	5.01357e-15	0.0173847	0.0657975
B.Plasma.IgG	EIF3CL	-2.9494	-3.01353	0.00318393	0.00942791	0.00237555	0.0202274
B.Plasma.IgG	EIF3D	-19.5419	-1.54835	4.83053e-85	7.24494e-84	0.121477	0.232669
B.Plasma.IgG	EIF3E	-22.2751	-1.6497	6.44454e-110	1.20318e-108	0.318432	0.411182
B.Plasma.IgG	EIF3F	-15.0924	-1.28534	1.81587e-51	1.86854e-50	0.241011	0.30909
B.Plasma.IgG	EIF3FP3	-3.72461	-3.32982	0.000195621	0.000644028	0.00205161	0.0245986
B.Plasma.IgG	EIF3H	-28.3707	-1.79247	4.65039e-177	1.37261e-175	0.235612	0.379388
B.Plasma.IgG	EIF3I	-16.9151	-1.3983	3.48126e-64	4.19956e-63	0.143397	0.236517
B.Plasma.IgG	EIF3J-AS1	-3.35916	-3.8464	0.000781785	0.00244288	0.00172768	0.0220666
B.Plasma.IgG	EIF3J-DT	-2.64452	-1.14377	0.00818064	0.0232076	0.015981	0.0319459
B.Plasma.IgG	EIF3K	-14.6356	-1.62983	1.66505e-48	1.64388e-47	0.350502	0.391241
B.Plasma.IgG	EIF3L	-24.236	-1.62346	9.28673e-130	1.97871e-128	0.184213	0.314221
B.Plasma.IgG	EIF3M	-16.0936	-1.25708	2.82979e-58	3.17755e-57	0.162725	0.249788
B.Plasma.IgG	EIF4A1	-21.0432	-1.99688	2.64142e-98	4.47781e-97	0.103768	0.223001
B.Plasma.IgG	EIF4A2	-15.5364	-1.03746	1.96696e-54	2.10602e-53	0.356657	0.416392
B.Plasma.IgG	EIF4A3	-19.2012	-1.86836	3.6151e-82	5.26227e-81	0.0952381	0.206421
B.Plasma.IgG	EIF4B	-13.7771	-1.03435	3.50165e-43	3.20297e-42	0.259259	0.321503
B.Plasma.IgG	EIF4E	-19.9789	-1.54361	8.41053e-89	1.31044e-87	0.139186	0.252128
B.Plasma.IgG	EIF4E2	-20.7089	-1.98805	2.87823e-95	4.74477e-94	0.0700788	0.192237
B.Plasma.IgG	EIF4EBP1	-15.3928	-1.70103	1.82854e-53	1.92576e-52	0.0979376	0.185551
B.Plasma.IgG	EIF4EBP2	-18.1385	-1.82336	1.58345e-73	2.11692e-72	0.0616564	0.169713
B.Plasma.IgG	EIF4EBP3	-2.77762	-3.76587	0.00547583	0.0158577	0.00215959	0.0189557
B.Plasma.IgG	EIF4G2	-22.0304	-1.46081	1.47202e-107	2.6922e-106	0.335385	0.425108
B.Plasma.IgG	EIF4G3	-36.9635	-2.20142	4.4137e-299	2.48296e-297	0.130439	0.345049
B.Plasma.IgG	EIF4H	-20.155	-1.50911	2.43404e-90	3.83451e-89	0.112407	0.229107
B.Plasma.IgG	EIF5A	-17.7394	-1.38861	2.08236e-70	2.69718e-69	0.204082	0.29278
B.Plasma.IgG	EIF5A2	-2.78443	-2.6369	0.00536217	0.0155431	0.00356333	0.0204058
B.Plasma.IgG	EIF5AL1	-4.37907	-2.24712	1.19184e-05	4.24968e-05	0.00809848	0.0345842
B.Plasma.IgG	EIF6	-16.2889	-2.0683	1.18278e-59	1.35583e-58	0.0778534	0.171355
B.Plasma.IgG	ELF1	-40.4184	-1.90355	0	0	0.245546	0.461723
B.Plasma.IgG	ELF2	-39.044	-2.50957	0	0	0.112191	0.338153
B.Plasma.IgG	ELF3	-20.0769	-5.71657	1.17529e-89	1.84469e-88	0.00993413	0.130796
B.Plasma.IgG	ELF4	-9.8746	-4.18329	5.36444e-23	3.42214e-22	0.00410323	0.0638349
B.Plasma.IgG	ELFN1-AS1	2.66181	4.75818	0.00777227	0.0221098	0.0167369	0.000626354
B.Plasma.IgG	ELK1	-4.87995	-1.74632	1.06114e-06	4.01413e-06	0.0139294	0.0434139
B.Plasma.IgG	ELK4	-10.0066	-1.40828	1.42624e-23	9.22445e-23	0.0430839	0.103303
B.Plasma.IgG	ELMO2	-5.26634	-1.20574	1.39172e-07	5.49896e-07	0.0279667	0.0597105
B.Plasma.IgG	ELMO3	-3.29666	-2.72909	0.000978433	0.00303207	0.00377929	0.0237274
B.Plasma.IgG	ELMSAN1	-20.8882	-2.52075	6.86021e-97	1.14643e-95	0.0315301	0.157439
B.Plasma.IgG	ELN	-12.2516	-7.34901	1.64727e-34	1.31669e-33	0.00172768	0.0758097
B.Plasma.IgG	ELOB	17.142	-1.11747	7.21696e-66	8.88849e-65	0.417989	0.264782
B.Plasma.IgG	ELOVL1	-15.3138	-2.19082	6.18808e-53	6.46713e-52	0.0359572	0.127712
B.Plasma.IgG	ELOVL5	-28.9214	-2.2308	6.41908e-184	1.96969e-182	0.085088	0.256919
B.Plasma.IgG	ELOVL6	-4.25784	-2.36568	2.0641e-05	7.26334e-05	0.00626282	0.0320124
B.Plasma.IgG	ELOVL7	-4.65562	-3.28779	3.23008e-06	1.19032e-05	0.00388727	0.0320522
B.Plasma.IgG	EMC10	-12.2252	-1.04088	2.27924e-34	1.81758e-33	0.144261	0.211859
B.Plasma.IgG	EMC3	-14.8613	-1.13177	5.87865e-50	5.94509e-49	0.152899	0.235238
B.Plasma.IgG	EMC8	-7.72007	-1.09553	1.16269e-14	5.95512e-14	0.0517223	0.0978687
B.Plasma.IgG	EMCN	-9.29037	-4.11222	1.53749e-20	9.26542e-20	0.00993413	0.0658715
B.Plasma.IgG	EMD	-9.88911	-1.05997	4.64154e-23	2.96597e-22	0.0809848	0.139068
B.Plasma.IgG	EMG1	-14.7175	-2.11686	4.97418e-49	4.95688e-48	0.0384408	0.126525
B.Plasma.IgG	EMID1	-3.10019	-4.29001	0.00193394	0.00584072	0.00118778	0.0199465
B.Plasma.IgG	EMILIN1	-8.43999	-6.10483	3.17363e-17	1.74532e-16	0.0016197	0.0526687
B.Plasma.IgG	EMILIN2	-32.0338	-6.38655	3.69581e-225	1.43175e-223	0.00496707	0.198474
B.Plasma.IgG	EML1	-8.95824	-4.81646	3.29893e-19	1.91558e-18	0.00269949	0.0568843
B.Plasma.IgG	EML3	-7.44073	-1.51334	1.0013e-13	4.98473e-13	0.0268869	0.0717858
B.Plasma.IgG	EML4	-50.3495	-3.24609	0	0	0.132275	0.417393
B.Plasma.IgG	EML6	6.24634	1.40009	4.20179e-10	1.84568e-09	0.0616564	0.0238736
B.Plasma.IgG	EMP1	-34.8115	-5.66935	1.62875e-265	7.76583e-264	0.015765	0.224905
B.Plasma.IgG	EMP2	-42.046	-7.86637	0	0	0.0110139	0.263737
B.Plasma.IgG	EMP3	-5.02133	-2.09097	5.13142e-07	1.97488e-06	0.41313	0.385895
B.Plasma.IgG	ENAH	-22.8852	-6.08073	6.52457e-116	1.27613e-114	0.00518303	0.143367
B.Plasma.IgG	ENAM	3.56207	3.4084	0.000367942	0.00118447	0.0250513	0.00351138
B.Plasma.IgG	ENC1	-5.71212	-1.87987	1.11575e-08	4.62792e-08	0.0154411	0.0499413
B.Plasma.IgG	ENDOD1	-7.4619	-3.61329	8.52807e-14	4.25417e-13	0.00464313	0.0497742
B.Plasma.IgG	ENDOV	-5.7433	-1.72018	9.28465e-09	3.86475e-08	0.0173847	0.0520671
B.Plasma.IgG	ENG	-42.3296	-4.31799	0	0	0.032178	0.285103
B.Plasma.IgG	ENKD1	-3.50842	-2.15253	0.000450782	0.00143972	0.00766656	0.0288673
B.Plasma.IgG	ENKUR	-3.51143	-6.72152	0.000445697	0.00142402	0.000539898	0.0217857
B.Plasma.IgG	ENO1	-50.4653	-3.74608	0	0	0.184105	0.449018
B.Plasma.IgG	ENO4	-6.543	-7.25958	6.02979e-11	2.72556e-10	0.000323939	0.0399196
B.Plasma.IgG	ENOPH1	-11.9344	-1.64659	7.82838e-33	6.07367e-32	0.0443797	0.115868
B.Plasma.IgG	ENOSF1	-30.3852	-3.18997	8.62381e-203	2.90796e-201	0.0345535	0.217223
B.Plasma.IgG	ENOX1	-4.80705	-4.97869	1.53176e-06	5.75229e-06	0.00151172	0.0305926
B.Plasma.IgG	ENOX2	-9.76101	-1.37643	1.65504e-22	1.04292e-21	0.0393046	0.0982692
B.Plasma.IgG	ENPEP	-2.47215	-5.25396	0.0134302	0.0371934	0.000539898	0.0154994
B.Plasma.IgG	ENPP2	-6.16843	-2.43618	6.89704e-10	3.0006e-09	0.0204082	0.0574138
B.Plasma.IgG	ENPP3	-2.56088	-4.02682	0.0104409	0.0292786	0.00129576	0.0167901
B.Plasma.IgG	ENPP4	-17.9821	-3.00949	2.69219e-72	3.54635e-71	0.0271029	0.134856
B.Plasma.IgG	ENPP5	-3.92288	-4.97137	8.74981e-05	0.000295103	0.000971817	0.0247106
B.Plasma.IgG	ENSA	-31.2591	-1.61995	1.67695e-214	6.07532e-213	0.186913	0.356784
B.Plasma.IgG	ENTPD3-AS1	-5.42109	-1.79824	5.92371e-08	2.38087e-07	0.0152251	0.0479635
B.Plasma.IgG	ENTPD5	-4.7588	-1.62398	1.94749e-06	7.27024e-06	0.0144693	0.0432526
B.Plasma.IgG	ENY2	-20.5674	-1.51664	5.37717e-94	8.76258e-93	0.231724	0.331341
B.Plasma.IgG	EOGT	-10.5401	-2.62431	5.64364e-26	3.83109e-25	0.0150092	0.0786586
B.Plasma.IgG	EP300-AS1	-2.38283	-4.00925	0.01718	0.0468883	0.00129576	0.015712
B.Plasma.IgG	EP400	-10.9734	-1.00406	5.13124e-28	3.63754e-27	0.0829284	0.148584
B.Plasma.IgG	EPAS1	-52.9285	-5.41601	0	0	0.0468632	0.359197
B.Plasma.IgG	EPB41L1	-16.2122	-4.21779	4.13815e-59	4.70717e-58	0.00734262	0.105339
B.Plasma.IgG	EPB41L2	-21.9304	-2.65903	1.33378e-106	2.42118e-105	0.0420041	0.173547
B.Plasma.IgG	EPB41L3	-42.8731	-6.90138	0	0	0.00518303	0.264044
B.Plasma.IgG	EPB41L4A	-13.3717	-1.91761	8.84863e-41	7.83733e-40	0.0604686	0.139605
B.Plasma.IgG	EPB41L4A-AS1	-12.4097	-2.23669	2.31391e-35	1.87283e-34	0.0278588	0.102509
B.Plasma.IgG	EPB41L4B	-4.96251	-5.14007	6.95874e-07	2.66133e-06	0.00118778	0.0312152
B.Plasma.IgG	EPB41L5	-18.7175	-3.83782	3.56823e-78	4.96914e-77	0.0170608	0.129651
B.Plasma.IgG	EPB42	-12.0978	-3.34481	1.08521e-33	8.54408e-33	0.00723464	0.080494
B.Plasma.IgG	EPC2	-11.7976	-1.06365	4.01617e-32	3.08021e-31	0.079797	0.150515
B.Plasma.IgG	EPCAM	-17.4426	-7.19599	3.91687e-68	4.94555e-67	0.00183565	0.107302
B.Plasma.IgG	EPDR1	-12.8855	-5.24248	5.43137e-38	4.5866e-37	0.00280747	0.0807446
B.Plasma.IgG	EPG5	-14.0681	-1.69685	5.96691e-45	5.60998e-44	0.0505345	0.134926
B.Plasma.IgG	EPHA1-AS1	-3.75599	-3.43972	0.000172657	0.000570188	0.00269949	0.0254224
B.Plasma.IgG	EPHA2	-7.60336	-4.80331	2.88536e-14	1.45942e-13	0.00237555	0.048364
B.Plasma.IgG	EPHA3	-2.74884	-6.91152	0.00598065	0.0172332	0.000215959	0.0168508
B.Plasma.IgG	EPHA4	-7.22358	-3.94559	5.0635e-13	2.46107e-12	0.00464313	0.0483222
B.Plasma.IgG	EPHB2	-6.02347	-6.73487	1.70718e-09	7.32715e-09	0.000431919	0.0368827
B.Plasma.IgG	EPHB4	-5.18724	-3.38768	2.13428e-07	8.36993e-07	0.00399525	0.0353662
B.Plasma.IgG	EPHB6	-3.29272	-4.00831	0.000992215	0.00307226	0.00151172	0.0214365
B.Plasma.IgG	EPHX1	-28.6868	-3.87842	5.57065e-181	1.68508e-179	0.0348774	0.205594
B.Plasma.IgG	EPHX2	-2.93074	-1.31375	0.00338152	0.00998434	0.0138214	0.0315132
B.Plasma.IgG	EPM2A	-4.76093	-2.87176	1.92702e-06	7.1962e-06	0.00496707	0.0337718
B.Plasma.IgG	EPOR	-2.83359	-1.13503	0.0046028	0.0134092	0.0164129	0.0335118
B.Plasma.IgG	EPRS	22.8093	1.00809	3.70882e-115	7.19211e-114	0.307202	0.168531
B.Plasma.IgG	EPS15L1	-9.79617	-1.26219	1.16938e-22	7.39617e-22	0.0495627	0.108496
B.Plasma.IgG	EPS8	-32.4687	-4.8032	2.95274e-231	1.17322e-229	0.0191124	0.213998
B.Plasma.IgG	EPS8L1	-4.86222	-4.36857	1.16079e-06	4.38233e-06	0.0016197	0.0310425
B.Plasma.IgG	EPS8L2	-8.68142	-2.53129	3.90858e-18	2.20828e-17	0.0163049	0.0686028
B.Plasma.IgG	EPSTI1	-25.0857	-2.39437	7.12248e-139	1.6329e-137	0.0685671	0.217073
B.Plasma.IgG	EPT1	-2.6184	-2.27638	0.00883422	0.0249724	0.00377929	0.0196371
B.Plasma.IgG	ERAL1	-4.69221	-1.21824	2.70275e-06	1.00054e-05	0.0240795	0.0523783
B.Plasma.IgG	ERBB2	-9.68934	-4.55059	3.34677e-22	2.09272e-21	0.00334737	0.0619502
B.Plasma.IgG	ERBB2IP	-9.45831	-3.55884	3.12972e-21	1.91726e-20	0.00593888	0.0631763
B.Plasma.IgG	ERBB3	-9.0187	-5.15191	1.9033e-19	1.11296e-18	0.00237555	0.0569204
B.Plasma.IgG	ERBB4	-17.866	-7.44421	2.16853e-71	2.83355e-70	0.00194363	0.109961
B.Plasma.IgG	ERC2	-4.1911	-3.98808	2.77606e-05	9.67677e-05	0.00237555	0.0277304
B.Plasma.IgG	ERCC1	-14.0066	-1.18681	1.41985e-44	1.32906e-43	0.105064	0.186834
B.Plasma.IgG	ERCC3	-7.02843	-1.32166	2.08871e-12	9.92007e-12	0.0323939	0.0747676
B.Plasma.IgG	ERCC8	-5.20757	-1.25267	1.91334e-07	7.52077e-07	0.0261311	0.0575353
B.Plasma.IgG	EREG	-20.1268	-6.60287	4.3026e-90	6.77193e-89	0.00572292	0.127171
B.Plasma.IgG	ERF	-5.32185	-2.02603	1.02716e-07	4.09313e-07	0.0134975	0.0455985
B.Plasma.IgG	ERG	-11.2367	-4.97722	2.6925e-29	1.94801e-28	0.00431919	0.0722148
B.Plasma.IgG	ERGIC1	-18.1885	-1.13463	6.37018e-74	8.54983e-73	0.204298	0.302572
B.Plasma.IgG	ERGIC2	33.0174	1.46816	4.57768e-239	1.89391e-237	0.374582	0.180154
B.Plasma.IgG	ERH	-17.1836	-1.41811	3.52327e-66	4.35504e-65	0.251701	0.328471
B.Plasma.IgG	ERI1	-10.0331	-1.75592	1.09049e-23	7.065e-23	0.0359572	0.0961605
B.Plasma.IgG	ERI2	-6.32469	-1.99058	2.53735e-10	1.12441e-09	0.016197	0.0543789
B.Plasma.IgG	ERI3	-12.6226	-1.29105	1.5844e-36	1.30657e-35	0.0712666	0.146447
B.Plasma.IgG	ERICH1	-24.2194	-1.78475	1.39021e-129	2.95655e-128	0.0801209	0.224783
B.Plasma.IgG	ERICH2	-3.51285	-7.03939	0.00044333	0.00141672	0.000215959	0.0214744
B.Plasma.IgG	ERICH3	-3.49044	-7.25406	0.000482235	0.00153658	0.000647878	0.021761
B.Plasma.IgG	ERLEC1	72.7253	3.62056	0	0	0.586114	0.193464
B.Plasma.IgG	ERLIN1	-9.86339	-2.04816	5.99873e-23	3.82105e-22	0.0221358	0.0816765
B.Plasma.IgG	ERLIN2	-5.1711	-1.05667	2.32714e-07	9.11367e-07	0.0353094	0.0664087
B.Plasma.IgG	ERMAP	-5.72919	-3.21025	1.00914e-08	4.19392e-08	0.00453515	0.0392002
B.Plasma.IgG	ERMARD	-3.6648	-1.15278	0.000247527	0.000807816	0.0198683	0.0420055
B.Plasma.IgG	ERN1	45.2435	2.30455	0	0	0.420473	0.158464
B.Plasma.IgG	ERP27	-2.40884	-3.25475	0.0160035	0.0438812	0.00194363	0.0165187
B.Plasma.IgG	ERRFI1	-30.4358	-5.71352	1.847e-203	6.25905e-202	0.00820646	0.191909
B.Plasma.IgG	ESAM	-13.4703	-4.39999	2.34054e-41	2.0866e-40	0.00907029	0.0902651
B.Plasma.IgG	ESD	-37.8292	-3.7978	0	0	0.0414642	0.266164
B.Plasma.IgG	ESF1	-16.9826	-1.48491	1.10538e-64	1.34301e-63	0.0824965	0.182922
B.Plasma.IgG	ESR1	13.6699	1.62865	1.53517e-42	1.38931e-41	0.14642	0.0651579
B.Plasma.IgG	ESRP1	-10.4862	-6.03473	9.99368e-26	6.74376e-25	0.00129576	0.0647422
B.Plasma.IgG	ESRP2	-3.08055	-5.03914	0.00206622	0.00621982	0.000647878	0.0192917
B.Plasma.IgG	ESRRA	-9.4941	-1.39979	2.22111e-21	1.3658e-20	0.0449196	0.101762
B.Plasma.IgG	ESRRG	-4.23363	-4.76506	2.29954e-05	8.06351e-05	0.00205161	0.0276583
B.Plasma.IgG	ESYT1	-14.0524	-2.19279	7.44513e-45	6.98629e-44	0.0343375	0.118554
B.Plasma.IgG	ESYT2	-31.9664	-2.09566	3.19963e-224	1.23253e-222	0.10798	0.295893
B.Plasma.IgG	ESYT3	-6.314	-5.99513	2.71921e-10	1.20375e-09	0.000863838	0.0390674
B.Plasma.IgG	ETAA1	-3.88491	-1.39168	0.000102368	0.000343723	0.015873	0.0393445
B.Plasma.IgG	ETF1	-26.3283	-2.00863	9.10084e-153	2.31018e-151	0.0983695	0.251413
B.Plasma.IgG	ETFA	-15.4201	-1.07996	1.19976e-53	1.26668e-52	0.163589	0.248717
B.Plasma.IgG	ETFB	-15.0436	-1.34962	3.80387e-51	3.90008e-50	0.139294	0.221484
B.Plasma.IgG	ETHE1	-19.655	-2.60177	5.24357e-86	7.95543e-85	0.0560415	0.171653
B.Plasma.IgG	ETS1	-16.3731	-2.49546	2.9756e-60	3.44803e-59	0.0443797	0.141729
B.Plasma.IgG	ETS2	-62.1489	-6.0283	0	0	0.0187885	0.391606
B.Plasma.IgG	ETV1	-12.7031	-7.28819	5.68652e-37	4.73404e-36	0.000971817	0.0778254
B.Plasma.IgG	ETV3	-8.29069	-2.00164	1.12591e-16	6.10518e-16	0.0220279	0.0719244
B.Plasma.IgG	ETV5	-11.0589	-3.64853	1.98568e-28	1.41916e-27	0.00907029	0.0758097
B.Plasma.IgG	ETV6	-30.4181	-1.744	3.16966e-203	1.07306e-201	0.212936	0.385836
B.Plasma.IgG	EVA1A	-9.38641	-4.83417	6.20804e-21	3.77185e-20	0.00291545	0.059682
B.Plasma.IgG	EVA1B	-5.40581	-1.22782	6.45169e-08	2.59002e-07	0.037469	0.0697169
B.Plasma.IgG	EVA1C	-27.0843	-6.49563	1.50666e-161	4.05715e-160	0.00334737	0.167098
B.Plasma.IgG	EVC	-3.83466	-4.55669	0.000125739	0.000419224	0.00118778	0.0243917
B.Plasma.IgG	EVC2	-5.10811	-4.60693	3.25388e-07	1.26543e-06	0.00151172	0.0324242
B.Plasma.IgG	EVI2A	-7.25606	-1.26134	3.98536e-13	1.94537e-12	0.0563654	0.0987304
B.Plasma.IgG	EVI2B	-3.67331	-1.4952	0.000239431	0.000782744	0.216391	0.217151
B.Plasma.IgG	EVI5	-24.6285	-1.56096	6.25218e-134	1.37957e-132	0.178598	0.316563
B.Plasma.IgG	EVL	-39.9044	-4.56172	0	0	0.026671	0.265783
B.Plasma.IgG	EVPL	-3.75156	-4.6577	0.000175738	0.000580083	0.0010798	0.0237806
B.Plasma.IgG	EWSR1	-20.7825	-1.09885	6.23492e-96	1.03132e-94	0.177087	0.29528
B.Plasma.IgG	EXD3	-7.42385	-1.95206	1.13761e-13	5.65255e-13	0.0178167	0.0626581
B.Plasma.IgG	EXOC1	-20.5673	-1.80707	5.39167e-94	8.782e-93	0.0683511	0.191116
B.Plasma.IgG	EXOC2	-12.6422	-1.19613	1.23521e-36	1.02158e-35	0.0721304	0.14821
B.Plasma.IgG	EXOC3	-8.99033	-1.33559	2.46483e-19	1.43639e-18	0.0407083	0.0948413
B.Plasma.IgG	EXOC5	-12.6355	-1.12083	1.34457e-36	1.11095e-35	0.0882194	0.163216
B.Plasma.IgG	EXOC6	-15.0189	-1.51698	5.52176e-51	5.65292e-50	0.0781773	0.167654
B.Plasma.IgG	EXOC6B	-26.8266	-2.54265	1.58036e-158	4.1732e-157	0.0610085	0.221072
B.Plasma.IgG	EXOC7	-10.0792	-1.27161	6.8293e-24	4.44818e-23	0.0547457	0.115035
B.Plasma.IgG	EXOSC10	-8.86901	-1.41753	7.3801e-19	4.25279e-18	0.0369291	0.0903961
B.Plasma.IgG	EXOSC3	-4.54339	-1.10447	5.53573e-06	2.01278e-05	0.0308822	0.0580801
B.Plasma.IgG	EXOSC5	-5.53558	-1.63742	3.10202e-08	1.26074e-07	0.0184645	0.0518564
B.Plasma.IgG	EXOSC6	-5.91136	-1.11742	3.39292e-09	1.43758e-08	0.0377929	0.0732587
B.Plasma.IgG	EXOSC7	-11.4269	-1.49036	3.06844e-30	2.26617e-29	0.0526941	0.121004
B.Plasma.IgG	EXOSC9	-6.37089	-1.45025	1.87928e-10	8.36051e-10	0.0261311	0.0644954
B.Plasma.IgG	EXPH5	-14.5907	-6.84525	3.21783e-48	3.16866e-47	0.00129576	0.0895591
B.Plasma.IgG	EXT1	-20.2651	-1.72007	2.61192e-91	4.15894e-90	0.156679	0.272773
B.Plasma.IgG	EXT2	-12.6118	-1.69009	1.81829e-36	1.49764e-35	0.0417881	0.117665
B.Plasma.IgG	EXTL3	-4.68858	-1.82874	2.75102e-06	1.01796e-05	0.0124177	0.0407566
B.Plasma.IgG	EYA1	-2.65108	-7.60475	0.00802341	0.0227882	0.000215959	0.0162586
B.Plasma.IgG	EYA4	-4.77696	-8.18299	1.77966e-06	6.65831e-06	0.000215959	0.0291235
B.Plasma.IgG	EYS	-4.20428	-1.86854	2.6191e-05	9.14459e-05	0.0111219	0.0365354
B.Plasma.IgG	EZH1	-7.56005	-1.06785	4.02921e-14	2.03015e-13	0.0501026	0.0955246
B.Plasma.IgG	EZR	-37.2366	-2.29399	1.74873e-303	1.00195e-301	0.190476	0.393637
B.Plasma.IgG	F10	-2.9423	-5.31557	0.00325785	0.00963338	0.000755858	0.0185571
B.Plasma.IgG	F11R	-22.8378	-3.16199	1.93123e-115	3.75786e-114	0.0278588	0.164944
B.Plasma.IgG	F12	2.47354	1.8435	0.0133781	0.037061	0.0207321	0.00575866
B.Plasma.IgG	F13A1	-8.98612	-4.56063	2.56121e-19	1.49179e-18	0.00647878	0.0607031
B.Plasma.IgG	F2R	-4.58398	-2.41056	4.56201e-06	1.66781e-05	0.0111219	0.0387314
B.Plasma.IgG	F2RL3	-3.59172	-4.02406	0.000328498	0.0010614	0.00172768	0.023456
B.Plasma.IgG	F3	-16.4046	-5.84226	1.77162e-60	2.0578e-59	0.00485909	0.103929
B.Plasma.IgG	F8	-8.57787	-3.76475	9.66475e-18	5.39337e-17	0.00712666	0.0589418
B.Plasma.IgG	F8A1	-7.01901	-2.32349	2.23449e-12	1.05977e-11	0.0142533	0.0565844
B.Plasma.IgG	FAAH	-4.06847	-2.54431	4.73235e-05	0.000162353	0.00561494	0.0302282
B.Plasma.IgG	FAAP20	-13.7864	-1.2757	3.07782e-43	2.81832e-42	0.100961	0.180297
B.Plasma.IgG	FABP3	-9.23877	-6.83906	2.49345e-20	1.49287e-19	0.00269949	0.058547
B.Plasma.IgG	FABP4	-31.9868	-15.3958	1.66627e-224	6.43317e-223	0.0290465	0.218706
B.Plasma.IgG	FABP5	-44.7098	-7.19212	0	0	0.0913508	0.34226
B.Plasma.IgG	FABP5P2	-3.18908	-8.14042	0.00142728	0.00436075	0.00010798	0.0194075
B.Plasma.IgG	FABP5P7	-10.4552	-8.04398	1.38677e-25	9.33759e-25	0.000647878	0.063907
B.Plasma.IgG	FABP6	-3.69309	-6.80337	0.000221544	0.000726355	0.000539898	0.0228847
B.Plasma.IgG	FADD	-3.58286	-1.31064	0.000339848	0.00109714	0.0166289	0.0382474
B.Plasma.IgG	FADS1	-11.8383	-3.3149	2.47558e-32	1.90379e-31	0.0130655	0.0844306
B.Plasma.IgG	FADS2	-7.70129	-3.10668	1.34698e-14	6.88865e-14	0.00734262	0.0539063
B.Plasma.IgG	FADS3	-6.81931	-1.6074	9.148e-12	4.25812e-11	0.0246194	0.0657197
B.Plasma.IgG	FAH	-12.6858	-3.0482	7.0883e-37	5.8924e-36	0.0142533	0.0907852
B.Plasma.IgG	FAHD1	-6.84565	-2.38457	7.61298e-12	3.55185e-11	0.0116618	0.052999
B.Plasma.IgG	FAIM	-5.80904	-1.41312	6.28335e-09	2.63379e-08	0.0333657	0.0680789
B.Plasma.IgG	FAM102B	-21.4253	-3.89974	7.7567e-102	1.3464e-100	0.0149012	0.144061
B.Plasma.IgG	FAM103A1	-7.6661	-3.42111	1.77307e-14	9.03255e-14	0.00593888	0.0522967
B.Plasma.IgG	FAM104B	-5.9905	-1.44506	2.09194e-09	8.94137e-09	0.0301263	0.0660385
B.Plasma.IgG	FAM105A	-7.23563	-5.48834	4.63373e-13	2.25508e-12	0.00151172	0.0452892
B.Plasma.IgG	FAM107A	-7.51009	-5.18281	5.90873e-14	2.96183e-13	0.00399525	0.0493491
B.Plasma.IgG	FAM110A	-8.01431	-3.32249	1.10757e-15	5.84945e-15	0.0063708	0.0548249
B.Plasma.IgG	FAM110B	-10.2849	-5.62024	8.24506e-25	5.47705e-24	0.00172768	0.0639526
B.Plasma.IgG	FAM111A	-11.8384	-1.21878	2.47129e-32	1.90092e-31	0.0737501	0.144156
B.Plasma.IgG	FAM114A1	-7.05093	-1.09399	1.77727e-12	8.45739e-12	0.0658676	0.10742
B.Plasma.IgG	FAM117A	8.13448	1.21656	4.13698e-16	2.20675e-15	0.0856279	0.0362336
B.Plasma.IgG	FAM117B	-9.70733	-2.7166	2.80602e-22	1.75749e-21	0.0112299	0.0699561
B.Plasma.IgG	FAM118B	-7.09755	-1.32728	1.26985e-12	6.07757e-12	0.0339056	0.0766125
B.Plasma.IgG	FAM120A	-25.0819	-1.30727	7.83646e-139	1.79538e-137	0.179462	0.321794
B.Plasma.IgG	FAM120B	-16.6131	-1.60265	5.59834e-62	6.61536e-61	0.0648958	0.164611
B.Plasma.IgG	FAM120C	-5.69636	-1.94914	1.22393e-08	5.06557e-08	0.0130655	0.0475137
B.Plasma.IgG	FAM122C	-3.03711	-1.03052	0.00238856	0.00714848	0.0205161	0.0388415
B.Plasma.IgG	FAM124A	-3.01365	-4.28518	0.00258126	0.00770019	0.00118778	0.0194227
B.Plasma.IgG	FAM126A	-16.5306	-1.70435	2.20985e-61	2.596e-60	0.0716985	0.169935
B.Plasma.IgG	FAM127A	-9.53097	-4.89169	1.55815e-21	9.60212e-21	0.00280747	0.0604754
B.Plasma.IgG	FAM127B	-7.72634	-4.12252	1.10681e-14	5.67232e-14	0.00345535	0.0502146
B.Plasma.IgG	FAM129A	-18.5045	-2.30844	1.89971e-76	2.61035e-75	0.0484829	0.158929
B.Plasma.IgG	FAM129B	-24.067	-5.55699	5.53944e-128	1.17004e-126	0.00507505	0.15053
B.Plasma.IgG	FAM131A	-4.77463	-2.08994	1.80041e-06	6.73371e-06	0.00982615	0.0386916
B.Plasma.IgG	FAM134A	-6.28518	-3.36157	3.27484e-10	1.44465e-09	0.00464313	0.0426869
B.Plasma.IgG	FAM134B	-5.99444	-7.39692	2.04187e-09	8.73175e-09	0.000323939	0.0366037
B.Plasma.IgG	FAM134C	-5.01653	-3.41216	5.26129e-07	2.02327e-06	0.00302343	0.0333941
B.Plasma.IgG	FAM135A	-13.3714	-1.54954	8.88244e-41	7.86522e-40	0.0604686	0.140785
B.Plasma.IgG	FAM13A	-24.6143	-2.65827	8.88297e-134	1.95753e-132	0.0560415	0.202565
B.Plasma.IgG	FAM13A-AS1	-3.99879	-2.2329	6.36673e-05	0.000216788	0.00723464	0.031424
B.Plasma.IgG	FAM13B	-18.8302	-1.27354	4.27485e-79	6.02455e-78	0.101177	0.213978
B.Plasma.IgG	FAM13C	-4.77248	-6.58182	1.81968e-06	6.80281e-06	0.000431919	0.0293114
B.Plasma.IgG	FAM149B1	-6.34497	-1.55222	2.22464e-10	9.87246e-10	0.0207321	0.0591126
B.Plasma.IgG	FAM151B	-4.54396	-2.36426	5.52061e-06	2.0075e-05	0.00766656	0.0351422
B.Plasma.IgG	FAM155A	-9.41993	-7.26475	4.51392e-21	2.74989e-20	0.00129576	0.058268
B.Plasma.IgG	FAM157A	-2.76831	-4.43506	0.00563472	0.0162957	0.000755858	0.0175113
B.Plasma.IgG	FAM157C	-6.58717	-2.88385	4.48286e-11	2.03468e-10	0.00701868	0.0468645
B.Plasma.IgG	FAM160A1	-12.0765	-6.97219	1.40508e-33	1.10294e-32	0.0010798	0.0741394
B.Plasma.IgG	FAM160A2	-7.04454	-1.696	1.86079e-12	8.84747e-12	0.0220279	0.0645163
B.Plasma.IgG	FAM161A	-2.72588	-1.75003	0.00641298	0.0184167	0.00928625	0.0257431
B.Plasma.IgG	FAM162A	-17.6754	-1.80615	6.48283e-70	8.3493e-69	0.090487	0.192435
B.Plasma.IgG	FAM166B	-2.67825	-8.7462	0.00740084	0.0211096	0.00010798	0.0163156
B.Plasma.IgG	FAM168A	-22.4958	-2.36039	4.55827e-112	8.63311e-111	0.0491308	0.184328
B.Plasma.IgG	FAM172A	-37.63	-2.78226	6.95374970284485e-310	4.12997e-308	0.0697549	0.293589
B.Plasma.IgG	FAM174B	-13.7884	-2.08171	2.99177e-43	2.74025e-42	0.037361	0.12015
B.Plasma.IgG	FAM175B	-3.90272	-3.79559	9.51185e-05	0.000320107	0.00194363	0.025559
B.Plasma.IgG	FAM177A1	-21.2604	-1.55967	2.64187e-100	4.53495e-99	0.184429	0.297915
B.Plasma.IgG	FAM177B	-6.11607	-5.07642	9.59111e-10	4.15253e-09	0.00183565	0.0388301
B.Plasma.IgG	FAM179B	-4.88589	-3.67983	1.02961e-06	3.89616e-06	0.00269949	0.0322686
B.Plasma.IgG	FAM182B	-3.29946	-3.12304	0.000968719	0.00300278	0.00334737	0.0233022
B.Plasma.IgG	FAM183A	-4.0282	-7.24797	5.62062e-05	0.000192074	0.00140374	0.0257583
B.Plasma.IgG	FAM184A	-15.4073	-6.23366	1.46249e-53	1.54263e-52	0.00237555	0.095536
B.Plasma.IgG	FAM184B	-3.37962	-3.12445	0.00072587	0.00227651	0.00302343	0.0234731
B.Plasma.IgG	FAM185A	-6.98627	-1.71866	2.823e-12	1.33387e-11	0.021488	0.0636565
B.Plasma.IgG	FAM188A	-4.47441	-3.08358	7.66227e-06	2.7633e-05	0.00323939	0.0303364
B.Plasma.IgG	FAM189A1	-4.68702	-4.25574	2.77209e-06	1.02554e-05	0.00172768	0.0300915
B.Plasma.IgG	FAM189A2	-7.88156	-7.11661	3.23326e-15	1.68206e-14	0.000647878	0.0483355
B.Plasma.IgG	FAM189B	-3.37141	-1.97066	0.000747839	0.00234067	0.00712666	0.0275197
B.Plasma.IgG	FAM192A	-12.0207	-1.08408	2.7651e-33	2.16254e-32	0.0895152	0.160307
B.Plasma.IgG	FAM193A	-13.5358	-1.13584	9.6187e-42	8.61564e-41	0.0913508	0.17197
B.Plasma.IgG	FAM195A	-6.87021	-3.43304	6.41072e-12	2.99915e-11	0.00453515	0.0461319
B.Plasma.IgG	FAM195B	-10.6857	-4.99882	1.18695e-26	8.18285e-26	0.00313141	0.0677639
B.Plasma.IgG	FAM196A	-3.8808	-24.8461	0.000104114	0.000349449	0	0.0234864
B.Plasma.IgG	FAM198B	-9.00221	-3.43462	2.21224e-19	1.29118e-18	0.0074506	0.0618363
B.Plasma.IgG	FAM198B-AS1	-2.94448	-6.67599	0.00323495	0.00956818	0.000215959	0.0180352
B.Plasma.IgG	FAM19A2	-7.74293	-3.48591	9.71494e-15	4.98633e-14	0.00550696	0.0523404
B.Plasma.IgG	FAM200B	-21.806	-3.87175	2.03562e-105	3.65435e-104	0.0144693	0.145919
B.Plasma.IgG	FAM204A	-14.7455	-1.2432	3.28714e-49	3.28531e-48	0.102149	0.18809
B.Plasma.IgG	FAM206A	-4.7458	-2.15209	2.07688e-06	7.74479e-06	0.00950221	0.0381905
B.Plasma.IgG	FAM208A	-16.592	-2.00982	7.96789e-62	9.39908e-61	0.0414642	0.141286
B.Plasma.IgG	FAM20A	-25.1168	-6.77345	3.25675e-139	7.48152e-138	0.00269949	0.154573
B.Plasma.IgG	FAM20B	-9.23192	-2.40708	2.65817e-20	1.59038e-19	0.0152251	0.070981
B.Plasma.IgG	FAM20C	-16.1346	-5.68919	1.45679e-58	1.64014e-57	0.00291545	0.100499
B.Plasma.IgG	FAM210A	-8.16604	-1.66186	3.1867e-16	1.7068e-15	0.026671	0.0758951
B.Plasma.IgG	FAM210B	-11.9568	-2.52124	5.98127e-33	4.64694e-32	0.0199762	0.0920284
B.Plasma.IgG	FAM212B	-2.83613	-5.53401	0.00456644	0.0133078	0.000431919	0.0175948
B.Plasma.IgG	FAM213A	-11.2783	-3.35669	1.6795e-29	1.22159e-28	0.0102581	0.0783606
B.Plasma.IgG	FAM214A	27.8644	1.54297	7.21704e-171	2.03841e-169	0.331714	0.169013
B.Plasma.IgG	FAM214B	-10.6397	-3.08018	1.94853e-26	1.33818e-25	0.0111219	0.0753807
B.Plasma.IgG	FAM216B	-3.40518	-7.76765	0.000661194	0.0020819	0.000323939	0.0209278
B.Plasma.IgG	FAM219A	-5.48093	-1.22361	4.23094e-08	1.71039e-07	0.0328258	0.0657785
B.Plasma.IgG	FAM219B	-5.86032	-1.23538	4.6197e-09	1.94745e-08	0.0300184	0.0653458
B.Plasma.IgG	FAM21A	-5.08824	-4.62422	3.61401e-07	1.40149e-06	0.0016197	0.0324053
B.Plasma.IgG	FAM21C	-4.33576	-4.63746	1.45258e-05	5.15133e-05	0.00129576	0.027533
B.Plasma.IgG	FAM221A	-5.20298	-2.01131	1.96117e-07	7.70347e-07	0.0123097	0.0437347
B.Plasma.IgG	FAM222B	-16.0402	-1.83131	6.69254e-58	7.47805e-57	0.0503185	0.146688
B.Plasma.IgG	FAM227A	-4.90908	-4.37126	9.15048e-07	3.47614e-06	0.00280747	0.0324869
B.Plasma.IgG	FAM227B	-3.52078	-1.18642	0.000430279	0.00137682	0.0316381	0.0527048
B.Plasma.IgG	FAM228B	-9.65059	-2.8928	4.88729e-22	3.04315e-21	0.010798	0.0691115
B.Plasma.IgG	FAM229B	-6.81954	-4.3131	9.13323e-12	4.25182e-11	0.0063708	0.0475307
B.Plasma.IgG	FAM234A	-5.95911	-1.45392	2.53612e-09	1.08073e-08	0.0245114	0.06039
B.Plasma.IgG	FAM241A	-5.42879	-1.20241	5.67389e-08	2.28261e-07	0.0355253	0.0681321
B.Plasma.IgG	FAM26F	-4.02534	-5.37351	5.68941e-05	0.000194307	0.00118778	0.0255381
B.Plasma.IgG	FAM30A	26.2357	6.91645	1.04032e-151	2.61546e-150	0.16089	0.00218844
B.Plasma.IgG	FAM32A	-12.0307	-1.36828	2.45139e-33	1.91895e-32	0.0677033	0.138762
B.Plasma.IgG	FAM35A	-6.28762	-4.05142	3.22373e-10	1.42284e-09	0.00280747	0.0408629
B.Plasma.IgG	FAM3B	-8.49006	-6.31301	2.06523e-17	1.14202e-16	0.000971817	0.052348
B.Plasma.IgG	FAM3C	26.6386	1.23395	2.42532e-156	6.33091e-155	0.320052	0.159616
B.Plasma.IgG	FAM43A	-2.57685	-1.30428	0.00997048	0.028031	0.0123097	0.027867
B.Plasma.IgG	FAM46A	-9.81492	-6.10606	9.71106e-23	6.15399e-22	0.00140374	0.0607999
B.Plasma.IgG	FAM49A	-26.5398	-2.36218	3.36878e-155	8.72682e-154	0.0984775	0.252316
B.Plasma.IgG	FAM49B	-47.6231	-2.65425	0	0	0.163913	0.429217
B.Plasma.IgG	FAM50A	-18.3127	-1.48841	6.54917e-75	8.84929e-74	0.121261	0.225518
B.Plasma.IgG	FAM50B	-2.59463	-1.54527	0.00946914	0.0266942	0.00907029	0.0247486
B.Plasma.IgG	FAM53B	-5.39827	-1.2496	6.72853e-08	2.6983e-07	0.0244034	0.0570115
B.Plasma.IgG	FAM58A	-4.28508	-2.70737	1.82675e-05	6.44543e-05	0.00464313	0.0305736
B.Plasma.IgG	FAM60A	-5.53884	-3.10372	3.04482e-08	1.23779e-07	0.00475111	0.0382816
B.Plasma.IgG	FAM63B	-6.62759	-3.70906	3.41212e-11	1.55489e-10	0.00356333	0.0436796
B.Plasma.IgG	FAM65A	-5.5018	-4.4686	3.75941e-08	1.52374e-07	0.00172768	0.0350246
B.Plasma.IgG	FAM65B	-5.06135	-3.65098	4.16296e-07	1.60906e-06	0.00259151	0.0332385
B.Plasma.IgG	FAM69A	7.35381	1.30055	1.92639e-13	9.49713e-13	0.090271	0.0459895
B.Plasma.IgG	FAM73A	-4.52778	-4.34513	5.96078e-06	2.16295e-05	0.0016197	0.0290191
B.Plasma.IgG	FAM76A	-9.9953	-2.48105	1.598e-23	1.03177e-22	0.015765	0.0761171
B.Plasma.IgG	FAM81B	-3.52723	-6.34315	0.000419927	0.00134483	0.000755858	0.0220932
B.Plasma.IgG	FAM83E	-2.88123	-4.6016	0.00396123	0.0116266	0.000863838	0.018299
B.Plasma.IgG	FAM83H	-4.12484	-4.79297	3.70991e-05	0.000128101	0.0010798	0.0260392
B.Plasma.IgG	FAM84B	-5.55777	-3.82998	2.73244e-08	1.11292e-07	0.00323939	0.03686
B.Plasma.IgG	FAM85B	-6.2691	-3.51211	3.6314e-10	1.59905e-09	0.00431919	0.0422428
B.Plasma.IgG	FAM89A	-21.8309	-4.63882	1.18009e-105	2.12186e-104	0.0145773	0.145718
B.Plasma.IgG	FAM92A	-5.06316	-3.01648	4.1237e-07	1.59443e-06	0.00496707	0.035594
B.Plasma.IgG	FAM92A1	-3.09446	-6.70709	0.00197172	0.00595005	0.000215959	0.0189424
B.Plasma.IgG	FAM92B	27.5347	1.92027	6.74078e-167	1.85772e-165	0.19188	0.0235851
B.Plasma.IgG	FAM96B	-16.1415	-1.55214	1.30286e-58	1.46974e-57	0.151064	0.235708
B.Plasma.IgG	FAM98A	9.23424	1.02612	2.60122e-20	1.55658e-19	0.113163	0.0570228
B.Plasma.IgG	FAM98C	-5.2302	-1.59049	1.69326e-07	6.66954e-07	0.0182486	0.0498217
B.Plasma.IgG	FANK1	-7.09931	-6.54088	1.25385e-12	6.00185e-12	0.0010798	0.0440251
B.Plasma.IgG	FAP	-5.16214	-5.19977	2.44148e-07	9.55377e-07	0.00194363	0.0331607
B.Plasma.IgG	FAR1	-15.374	-1.05142	2.44451e-53	2.56813e-52	0.119318	0.210181
B.Plasma.IgG	FARP1	-33.1384	-6.51435	8.31431e-241	3.46508e-239	0.00442717	0.204706
B.Plasma.IgG	FARS2	-16.467	-1.09121	6.3372e-61	7.40122e-60	0.102689	0.202007
B.Plasma.IgG	FARSB	-9.62955	-1.3704	5.99928e-22	3.73078e-21	0.0404924	0.0986374
B.Plasma.IgG	FAS	-8.53177	-1.6116	1.44127e-17	7.99844e-17	0.0330418	0.0843205
B.Plasma.IgG	FASN	-12.1925	-3.99566	3.4099e-34	2.71415e-33	0.0145773	0.0878224
B.Plasma.IgG	FASTKD2	-7.36439	-1.36511	1.77955e-13	8.77829e-13	0.0307742	0.0752346
B.Plasma.IgG	FASTKD5	-2.53542	-1.64535	0.0112312	0.031407	0.0079905	0.0233174
B.Plasma.IgG	FAT1	-9.78568	-6.66139	1.29716e-22	8.19522e-22	0.000863838	0.060073
B.Plasma.IgG	FAT3	-4.38017	-6.72463	1.18586e-05	4.22966e-05	0.000431919	0.026937
B.Plasma.IgG	FAT4	-10.4874	-6.10403	9.8669e-26	6.66084e-25	0.0016197	0.0650592
B.Plasma.IgG	FAU	-2.68764	-3.73356	0.00719598	0.0205562	0.632437	0.55508
B.Plasma.IgG	FAUP1	-3.38225	-3.15802	0.000718946	0.00225541	0.00151172	0.0219926
B.Plasma.IgG	FAXDC2	-12.2508	-4.68785	1.66384e-34	1.32963e-33	0.00377929	0.0778842
B.Plasma.IgG	FBH1	19.8694	1.65323	7.4937e-88	1.15858e-86	0.193392	0.0741033
B.Plasma.IgG	FBL	-10.9546	-1.12224	6.31614e-28	4.46729e-27	0.0762337	0.14089
B.Plasma.IgG	FBLIM1	-7.05439	-3.98466	1.73365e-12	8.25444e-12	0.00377929	0.0464413
B.Plasma.IgG	FBLN1	-13.8042	-8.27603	2.40306e-43	2.204e-42	0.00302343	0.086452
B.Plasma.IgG	FBLN2	-5.28629	-4.98695	1.24824e-07	4.94637e-07	0.00323939	0.035184
B.Plasma.IgG	FBLN5	-11.5351	-6.09335	8.77757e-31	6.54784e-30	0.00194363	0.0717137
B.Plasma.IgG	FBN1	-12.8629	-4.71756	7.2768e-38	6.13436e-37	0.0133895	0.090696
B.Plasma.IgG	FBP1	-44.7235	-8.37298	0	0	0.0262391	0.292845
B.Plasma.IgG	FBRS	-6.7523	-1.34215	1.45521e-11	6.72398e-11	0.0316381	0.072285
B.Plasma.IgG	FBRSL1	-6.30215	-1.03604	2.93539e-10	1.29743e-09	0.0403844	0.0783853
B.Plasma.IgG	FBXL12	-7.52143	-2.09411	5.41803e-14	2.71827e-13	0.0149012	0.0603672
B.Plasma.IgG	FBXL13	-7.37245	-3.21832	1.67522e-13	8.2732e-13	0.00820646	0.0527485
B.Plasma.IgG	FBXL14	3.50706	1.45035	0.000453082	0.00144666	0.0358493	0.0146643
B.Plasma.IgG	FBXL15	-9.42995	-1.116	4.10295e-21	2.50311e-20	0.0725624	0.128048
B.Plasma.IgG	FBXL17	-21.0771	-1.50136	1.29157e-98	2.19168e-97	0.116726	0.241173
B.Plasma.IgG	FBXL18	-5.90497	-2.16062	3.5271e-09	1.49388e-08	0.0116618	0.0473637
B.Plasma.IgG	FBXL19	-3.23325	-2.02267	0.00122392	0.00376059	0.00647878	0.026043
B.Plasma.IgG	FBXL2	-11.7282	-3.87538	9.14191e-32	6.95197e-31	0.00831444	0.0791331
B.Plasma.IgG	FBXL20	-24.7249	-2.2444	5.76792e-135	1.28351e-133	0.0632761	0.210827
B.Plasma.IgG	FBXL3	-9.77389	-1.18497	1.45752e-22	9.20496e-22	0.0607926	0.119009
B.Plasma.IgG	FBXL4	-10.0065	-1.3791	1.42773e-23	9.23234e-23	0.0448116	0.105119
B.Plasma.IgG	FBXL5	-34.4547	-2.68303	3.82564e-260	1.76961e-258	0.0655437	0.270125
B.Plasma.IgG	FBXL7	-18.5221	-6.86432	1.37083e-76	1.88591e-75	0.00323939	0.115152
B.Plasma.IgG	FBXO11	-30.1269	-1.63327	2.15247e-199	7.09669e-198	0.15873	0.334856
B.Plasma.IgG	FBXO15	-2.5832	-5.34909	0.00978874	0.0275496	0.000647878	0.0162776
B.Plasma.IgG	FBXO16	8.4591	1.56921	2.69456e-17	1.48569e-16	0.0765576	0.0253047
B.Plasma.IgG	FBXO17	-3.55471	-3.71054	0.000378401	0.00121687	0.00194363	0.0234522
B.Plasma.IgG	FBXO18	-3.34388	-1.36005	0.000826151	0.00257608	0.0074506	0.0277607
B.Plasma.IgG	FBXO21	-12.0843	-1.67887	1.27887e-33	1.00479e-32	0.0416802	0.114304
B.Plasma.IgG	FBXO28	-11.5795	-1.38968	5.23638e-31	3.92079e-30	0.0528021	0.122367
B.Plasma.IgG	FBXO32	-3.09176	-1.1317	0.00198976	0.00599918	0.0335817	0.0520082
B.Plasma.IgG	FBXO34	-26.354	-2.38133	4.62246e-153	1.17425e-151	0.0647878	0.221822
B.Plasma.IgG	FBXO36	-4.95792	-4.10304	7.12512e-07	2.72282e-06	0.00226757	0.0322629
B.Plasma.IgG	FBXO38	-13.1427	-1.6678	1.87505e-39	1.62116e-38	0.0432999	0.122496
B.Plasma.IgG	FBXO42	-17.0711	-1.61261	2.43418e-65	2.97645e-64	0.0774214	0.178752
B.Plasma.IgG	FBXO5	2.93491	1.18527	0.00333649	0.00985824	0.0331498	0.0153779
B.Plasma.IgG	FBXO6	-8.3679	-1.91758	5.86567e-17	3.20254e-16	0.0251593	0.0754244
B.Plasma.IgG	FBXO7	-19.139	-1.59968	1.19576e-81	1.72951e-80	0.0857359	0.198581
B.Plasma.IgG	FBXO8	-6.81768	-1.26947	9.25234e-12	4.30551e-11	0.0353094	0.0763031
B.Plasma.IgG	FBXO9	-10.333	-1.03693	4.99513e-25	3.33311e-24	0.0841162	0.145088
B.Plasma.IgG	FBXW11	-21.4702	-1.43654	2.95603e-102	5.1626e-101	0.118454	0.24505
B.Plasma.IgG	FBXW2	-10.856	-1.23452	1.868e-27	1.30979e-26	0.0602527	0.125227
B.Plasma.IgG	FBXW4	-15.8353	-1.61304	1.77718e-56	1.95375e-55	0.0609006	0.155808
B.Plasma.IgG	FBXW7	40.1663	2.80034	0	0	0.478674	0.269366
B.Plasma.IgG	FBXW9	-2.80544	-2.3679	0.00502483	0.0145925	0.00561494	0.0225715
B.Plasma.IgG	FCAR	-3.42432	-6.01918	0.000616333	0.00194568	0.000431919	0.0211556
B.Plasma.IgG	FCER1G	-54.45	-11.4527	0	0	0.0535579	0.368863
B.Plasma.IgG	FCF1	-8.24717	-1.75978	1.62192e-16	8.76303e-16	0.0247274	0.074462
B.Plasma.IgG	FCGR1A	-20.0982	-6.34383	7.65139e-90	1.20315e-88	0.00367131	0.125094
B.Plasma.IgG	FCGR1B	-9.32223	-7.00455	1.13918e-20	6.87968e-20	0.000647878	0.0570589
B.Plasma.IgG	FCGR2A	-35.5144	-4.84302	2.94801e-276	1.49554e-274	0.0327178	0.243361
B.Plasma.IgG	FCGR3A	-39.035	-6.56393	0	0	0.0146852	0.248905
B.Plasma.IgG	FCGRT	-56.1042	-5.44609	0	0	0.0918907	0.411038
B.Plasma.IgG	FCHO2	-44.5662	-5.7246	0	0	0.0110139	0.279849
B.Plasma.IgG	FCHSD1	-2.61831	-1.82529	0.00883656	0.024977	0.00626282	0.0221065
B.Plasma.IgG	FCHSD2	3.9453	1.10808	7.97012e-05	0.000269794	0.302559	0.294777
B.Plasma.IgG	FCN1	-10.9109	-5.26962	1.02241e-27	7.2044e-27	0.00421121	0.0701459
B.Plasma.IgG	FCN3	-7.52666	-4.33714	5.20527e-14	2.61306e-13	0.0282907	0.0727576
B.Plasma.IgG	FCRL2	5.28292	2.84261	1.27141e-07	5.03411e-07	0.0379009	0.00594846
B.Plasma.IgG	FCRL5	109.086	7.70404	0	0	0.667962	0.00860192
B.Plasma.IgG	FCRLA	6.13848	5.83667	8.33131e-10	3.6172e-09	0.0377929	0.000641538
B.Plasma.IgG	FDFT1	-26.5208	-2.53849	5.57415e-155	1.43961e-153	0.0826045	0.237035
B.Plasma.IgG	FDX1	-8.80322	-1.16315	1.32948e-18	7.61222e-18	0.194363	0.235646
B.Plasma.IgG	FDX1L	-4.03067	-4.4714	5.56171e-05	0.000190118	0.00129576	0.0256938
B.Plasma.IgG	FDXR	-3.63167	-1.5677	0.000281598	0.00091463	0.016089	0.0379684
B.Plasma.IgG	FEM1A	-3.34462	-1.27682	0.000823941	0.00256966	0.0154411	0.0356471
B.Plasma.IgG	FEM1B	-10.0765	-1.45641	7.01747e-24	4.56812e-23	0.0420041	0.102631
B.Plasma.IgG	FEM1C	-10.5232	-1.62509	6.75182e-26	4.57425e-25	0.0416802	0.104749
B.Plasma.IgG	FENDRR	-7.62783	-5.16009	2.38743e-14	1.21098e-13	0.00194363	0.0480793
B.Plasma.IgG	FER	-26.2292	-2.06873	1.23512e-151	3.10292e-150	0.0884354	0.243938
B.Plasma.IgG	FERMT2	-20.9084	-4.76589	4.4942e-97	7.52514e-96	0.0074506	0.133785
B.Plasma.IgG	FERMT3	-15.0114	-1.81777	6.18244e-51	6.3274e-50	0.0917827	0.17697
B.Plasma.IgG	FES	-15.946	-4.07644	3.03942e-57	3.37625e-56	0.00788252	0.104244
B.Plasma.IgG	FEZ1	-3.78675	-2.85029	0.00015263	0.000506012	0.00496707	0.0278519
B.Plasma.IgG	FEZ2	-31.453	-3.05873	3.81967e-217	1.4154e-215	0.0409243	0.229318
B.Plasma.IgG	FFAR4	-9.81706	-6.98836	9.50756e-23	6.02682e-22	0.000755858	0.0601565
B.Plasma.IgG	FGD2	-11.0731	-1.57734	1.69434e-28	1.21246e-27	0.0574452	0.123018
B.Plasma.IgG	FGD3	-7.40459	-1.45248	1.31561e-13	6.5237e-13	0.0303423	0.0749612
B.Plasma.IgG	FGD4	-52.4861	-4.9115	0	0	0.0389807	0.3512
B.Plasma.IgG	FGD5	-16.0795	-5.01305	3.55084e-58	3.98327e-57	0.00464313	0.101837
B.Plasma.IgG	FGD5-AS1	-17.8618	-2.00489	2.33899e-71	3.05278e-70	0.0522622	0.15876
B.Plasma.IgG	FGD6	-17.2722	-3.43775	7.61419e-67	9.47356e-66	0.0145773	0.118814
B.Plasma.IgG	FGF1	-2.71093	-6.02831	0.0067094	0.019234	0.000323939	0.0167293
B.Plasma.IgG	FGF13	-3.68008	-4.18361	0.000233163	0.000762982	0.00226757	0.0245265
B.Plasma.IgG	FGF14	-9.29126	-7.36973	1.52473e-20	9.19018e-20	0.00140374	0.0575923
B.Plasma.IgG	FGF18	-3.43402	-5.47146	0.0005947	0.0018807	0.000863838	0.0216396
B.Plasma.IgG	FGF2	-3.33768	-2.54624	0.000844809	0.0026321	0.00723464	0.0273811
B.Plasma.IgG	FGF7	-11.8226	-6.75681	2.98369e-32	2.29247e-31	0.00269949	0.0741527
B.Plasma.IgG	FGF7P3	-5.83917	-4.12862	5.24612e-09	2.20497e-08	0.00291545	0.0382417
B.Plasma.IgG	FGFBP2	-3.16464	-5.64916	0.00155277	0.00473187	0.0010798	0.0202217
B.Plasma.IgG	FGFR1	-17.4282	-4.62646	5.04005e-68	6.35665e-67	0.00615484	0.111502
B.Plasma.IgG	FGFR2	-11.5166	-7.00069	1.08873e-30	8.10745e-30	0.000971817	0.0706451
B.Plasma.IgG	FGFR3	-2.61244	-3.44149	0.00898996	0.0253958	0.00172768	0.017536
B.Plasma.IgG	FGFRL1	-3.15396	-2.56574	0.00161071	0.00490317	0.00410323	0.0231846
B.Plasma.IgG	FGGY	-21.424	-2.98865	7.99114e-102	1.38639e-100	0.0353094	0.163674
B.Plasma.IgG	FGR	-36.9551	-6.58548	6.03512e-299	3.38394e-297	0.00593888	0.228997
B.Plasma.IgG	FHAD1	-11.5553	-6.73465	6.9427e-31	5.18474e-30	0.00129576	0.0711936
B.Plasma.IgG	FHDC1	-7.22016	-4.22511	5.19276e-13	2.5221e-12	0.00388727	0.0475326
B.Plasma.IgG	FHIT	-21.401	-1.39404	1.30794e-101	2.26455e-100	0.167908	0.292226
B.Plasma.IgG	FHL1	-30.127	-5.84666	2.14562e-199	7.08096e-198	0.0069107	0.188946
B.Plasma.IgG	FHL2	-4.38158	-5.71979	1.17821e-05	4.20325e-05	0.000755858	0.0272673
B.Plasma.IgG	FHL3	-8.13962	-4.06135	3.9651e-16	2.11573e-15	0.00388727	0.0531186
B.Plasma.IgG	FHOD1	-9.08102	-2.01666	1.07558e-19	6.33728e-19	0.0206241	0.0754244
B.Plasma.IgG	FHOD3	-3.93771	-6.84934	8.22639e-05	0.000278165	0.000323939	0.0241526
B.Plasma.IgG	FIBIN	-3.15148	-6.53322	0.00162443	0.00494363	0.000431919	0.0195005
B.Plasma.IgG	FIBP	-16.5245	-1.91564	2.44403e-61	2.86913e-60	0.0642479	0.161341
B.Plasma.IgG	FICD	6.84618	1.47291	7.58496e-12	3.54024e-11	0.0656517	0.0241772
B.Plasma.IgG	FIG4	-17.9123	-2.81053	9.44731e-72	1.23825e-70	0.0262391	0.133966
B.Plasma.IgG	FIGN	-6.85014	-6.86661	7.3777e-12	3.44397e-11	0.000539898	0.0419904
B.Plasma.IgG	FILIP1	-20.5827	-6.76446	3.92495e-94	6.40524e-93	0.00226757	0.126723
B.Plasma.IgG	FILIP1L	-23.3712	-2.47622	8.39471e-121	1.69943e-119	0.0483749	0.188959
B.Plasma.IgG	FKBP10	-6.94259	-4.33141	3.84975e-12	1.81198e-11	0.00410323	0.0460579
B.Plasma.IgG	FKBP11	98.5072	7.85802	0	0	0.62855	0.0535608
B.Plasma.IgG	FKBP14	14.2053	1.49908	8.49422e-46	8.09325e-45	0.132167	0.0458149
B.Plasma.IgG	FKBP15	-25.8492	-3.34171	2.48173e-147	6.0605e-146	0.026347	0.181796
B.Plasma.IgG	FKBP1A	-31.3993	-3.52393	2.06934e-216	7.64312e-215	0.15128	0.315035
B.Plasma.IgG	FKBP1B	-2.98391	-2.65636	0.00284588	0.00846883	0.00377929	0.0218332
B.Plasma.IgG	FKBP1C	-6.87804	-5.42654	6.06797e-12	2.84075e-11	0.00129576	0.0429147
B.Plasma.IgG	FKBP2	53.3658	2.76565	0	0	0.574128	0.308817
B.Plasma.IgG	FKBP5	-55.7025	-3.48156	0	0	0.170608	0.479635
B.Plasma.IgG	FKBP8	-20.9243	-1.53041	3.21717e-97	5.38952e-96	0.149228	0.265544
B.Plasma.IgG	FKBP9	-10.2911	-3.45411	7.7324e-25	5.14151e-24	0.00788252	0.0700719
B.Plasma.IgG	FKRP	-3.0617	-1.27916	0.00220081	0.00660747	0.0141453	0.032652
B.Plasma.IgG	FKTN	-4.88923	-1.59356	1.01233e-06	3.83373e-06	0.015873	0.0454562
B.Plasma.IgG	FLCN	-5.48013	-1.52474	4.25025e-08	1.71799e-07	0.0220279	0.055009
B.Plasma.IgG	FLG-AS1	-3.77413	-5.44366	0.000160566	0.000531494	0.000755858	0.0235927
B.Plasma.IgG	FLII	-16.3625	-1.88971	3.54287e-60	4.09979e-59	0.0542058	0.15164
B.Plasma.IgG	FLJ10038	-2.64841	-3.19331	0.00808718	0.0229578	0.00172768	0.01776
B.Plasma.IgG	FLNA	-57.3927	-5.35531	0	0	0.0306662	0.373031
B.Plasma.IgG	FLNB	-22.0245	-4.59029	1.6768e-107	3.06509e-106	0.0103661	0.143232
B.Plasma.IgG	FLOT1	-26.0165	-1.92614	3.22249e-149	7.96072e-148	0.103768	0.255068
B.Plasma.IgG	FLOT2	-12.5941	-1.57182	2.27443e-36	1.86973e-35	0.0523702	0.127581
B.Plasma.IgG	FLRT2	-7.29176	-5.0497	3.05922e-13	1.49866e-12	0.00302343	0.0471018
B.Plasma.IgG	FLRT3	-10.8897	-8.74062	1.29078e-27	9.08045e-27	0.000323939	0.0662189
B.Plasma.IgG	FLT1	-15.5186	-5.2227	2.59648e-54	2.77307e-53	0.00842242	0.101961
B.Plasma.IgG	FLT4	-3.14773	-4.25129	0.00164546	0.00500493	0.00140374	0.0204495
B.Plasma.IgG	FLVCR1	-6.2675	-1.48216	3.66878e-10	1.61467e-09	0.0258071	0.0635787
B.Plasma.IgG	FLVCR2	-25.3997	-6.05925	2.54075e-142	5.96944e-141	0.00453515	0.158037
B.Plasma.IgG	FLYWCH1	-6.24474	-1.67211	4.24507e-10	1.86397e-09	0.0191124	0.0568539
B.Plasma.IgG	FLYWCH2	-10.3866	-1.85989	2.85295e-25	1.91081e-24	0.0304503	0.0928579
B.Plasma.IgG	FMN1	-41.2815	-8.06238	0	0	0.00345535	0.252937
B.Plasma.IgG	FMN2	-3.34316	-4.41459	0.000828304	0.00258256	0.00129576	0.0215238
B.Plasma.IgG	FMNL2	-61.9489	-6.92023	0	0	0.0239715	0.394812
B.Plasma.IgG	FMNL3	-15.8795	-4.52801	8.78176e-57	9.69805e-56	0.00572292	0.101758
B.Plasma.IgG	FMO2	-12.2304	-8.06644	2.1388e-34	1.70639e-33	0.000755858	0.0747449
B.Plasma.IgG	FMO4	-5.01805	-3.38567	5.21998e-07	2.00783e-06	0.00334737	0.033713
B.Plasma.IgG	FMO5	-12.0689	-4.52045	1.54205e-33	1.2099e-32	0.00539898	0.0783359
B.Plasma.IgG	FMOD	-3.51527	-6.54276	0.0004393	0.00140476	0.000323939	0.0215997
B.Plasma.IgG	FMR1	-10.0512	-1.26394	9.07619e-24	5.89589e-23	0.0542058	0.114456
B.Plasma.IgG	FN1	-47.4823	-8.49018	0	0	0.0288306	0.310715
B.Plasma.IgG	FNBP1	-35.4949	-1.88111	5.88981e-276	2.97907e-274	0.1475	0.355
B.Plasma.IgG	FNBP1L	-22.1753	-5.55136	5.9449e-109	1.09787e-107	0.00539898	0.139388
B.Plasma.IgG	FNDC3A	38.9967	1.29063	0	0	0.583738	0.36815
B.Plasma.IgG	FNIP2	-48.7582	-6.04607	0	0	0.0117698	0.3056
B.Plasma.IgG	FNTA	-13.7347	-1.44236	6.29123e-43	5.73308e-42	0.0697549	0.151156
B.Plasma.IgG	FO393401.1	2.57313	1.1094	0.0100783	0.0283202	0.0282907	0.0127055
B.Plasma.IgG	FO538757.2	-3.37484	-2.83205	0.000738594	0.00231428	0.00377929	0.0242
B.Plasma.IgG	FOLR1	-19.246	-9.31316	1.52555e-82	2.23208e-81	0.000755858	0.117179
B.Plasma.IgG	FOLR2	-5.74231	-3.711	9.33939e-09	3.88658e-08	0.00615484	0.0408155
B.Plasma.IgG	FOLR3	-6.97529	-7.07578	3.05247e-12	1.4411e-11	0.00010798	0.0423263
B.Plasma.IgG	FOS	-38.2307	-5.41259	0	0	0.357521	0.532541
B.Plasma.IgG	FOSB	-23.0024	-2.19382	4.40893e-117	8.69316e-116	0.192744	0.315194
B.Plasma.IgG	FOSL1	-5.67831	-3.55171	1.36033e-08	5.62053e-08	0.00399525	0.0383366
B.Plasma.IgG	FOSL2	-40.6586	-4.60478	0	0	0.0205161	0.264872
B.Plasma.IgG	FOXA1	-4.52355	-5.55538	6.08109e-06	2.20449e-05	0.000863838	0.0282334
B.Plasma.IgG	FOXA2	-5.49628	-25.5086	3.87883e-08	1.57084e-07	0	0.0332632
B.Plasma.IgG	FOXF1	-5.92302	-3.61681	3.16087e-09	1.34143e-08	0.00507505	0.0408648
B.Plasma.IgG	FOXJ1	-3.43014	-6.98681	0.000603263	0.00190636	0.000647878	0.0213985
B.Plasma.IgG	FOXJ2	-3.82766	-1.12568	0.00012937	0.000430908	0.0208401	0.0439605
B.Plasma.IgG	FOXJ3	-18.6202	-1.34617	2.20263e-77	3.04378e-76	0.0992333	0.210546
B.Plasma.IgG	FOXK1	-12.9614	-1.45294	2.02414e-38	1.7191e-37	0.0547457	0.132764
B.Plasma.IgG	FOXK2	-14.3326	-1.11621	1.3687e-46	1.32033e-45	0.124069	0.208843
B.Plasma.IgG	FOXN2	-16.395	-1.68408	2.07531e-60	2.40808e-59	0.0636	0.161698
B.Plasma.IgG	FOXN3	-34.2369	-1.42453	6.83065e-257	3.10485e-255	0.266818	0.463414
B.Plasma.IgG	FOXO1	-22.8856	-1.9311	6.4703e-116	1.26624e-114	0.129252	0.260918
B.Plasma.IgG	FOXO3	-32.834	-2.18313	1.92527e-236	7.82292e-235	0.226649	0.401785
B.Plasma.IgG	FOXP1	-86.7313	-5.77639	0	0	0.053018	0.565871
B.Plasma.IgG	FOXP2	-17.0923	-6.12013	1.695e-65	2.07633e-64	0.00302343	0.106383
B.Plasma.IgG	FOXP4	-6.12115	-2.70522	9.29001e-10	4.02371e-09	0.00766656	0.0446837
B.Plasma.IgG	FPGS	-14.5197	-2.10764	9.09448e-48	8.90664e-47	0.0340136	0.121315
B.Plasma.IgG	FPGT	-5.13683	-2.17634	2.79418e-07	1.08976e-06	0.00993413	0.040992
B.Plasma.IgG	FPR1	-30.3944	-6.76694	6.50659e-203	2.19838e-201	0.00485909	0.188382
B.Plasma.IgG	FPR2	-16.4378	-7.74478	1.02523e-60	1.1941e-59	0.0010798	0.100515
B.Plasma.IgG	FPR3	-21.4681	-5.56134	3.09498e-102	5.4025e-101	0.00442717	0.134188
B.Plasma.IgG	FRA10AC1	-9.52158	-1.08692	1.70563e-21	1.05053e-20	0.064032	0.120905
B.Plasma.IgG	FRAS1	-9.80339	-6.53298	1.08867e-22	6.89079e-22	0.00129576	0.0606101
B.Plasma.IgG	FRAT1	-2.87611	-2.28567	0.00402604	0.0118076	0.00485909	0.0222621
B.Plasma.IgG	FRAT2	-3.12164	-1.02669	0.00179845	0.00544939	0.0209481	0.0397621
B.Plasma.IgG	FREM1	-2.38069	-5.94199	0.0172801	0.0471465	0.000323939	0.0147307
B.Plasma.IgG	FREM2	-7.60279	-7.3865	2.89804e-14	1.46518e-13	0.000431919	0.0464375
B.Plasma.IgG	FRG1	-11.4254	-1.10431	3.12156e-30	2.3044e-29	0.101069	0.167062
B.Plasma.IgG	FRG1BP	-2.94537	-4.05187	0.00322564	0.0095423	0.00118778	0.0190127
B.Plasma.IgG	FRG1CP	-3.60587	-5.11841	0.000311103	0.0010073	0.000647878	0.0224709
B.Plasma.IgG	FRG1HP	-8.66512	-2.77906	4.5105e-18	2.54203e-17	0.00593888	0.0584502
B.Plasma.IgG	FRGCA	2.72832	4.21208	0.00636581	0.0182874	0.0174927	0.000981287
B.Plasma.IgG	FRK	-3.94708	-1.48641	7.91099e-05	0.000267845	0.0182486	0.0420321
B.Plasma.IgG	FRMD3	-8.72331	-3.5859	2.70175e-18	1.53483e-17	0.00572292	0.0584881
B.Plasma.IgG	FRMD4A	-39.6638	-6.39144	0	0	0.00896232	0.248104
B.Plasma.IgG	FRMD4B	-48.3994	-6.52209	0	0	0.00896232	0.300817
B.Plasma.IgG	FRMD5	-4.88859	-2.70788	1.0156e-06	3.84525e-06	0.00971817	0.0392477
B.Plasma.IgG	FRMD6	-5.69461	-3.35058	1.23655e-08	5.11594e-08	0.00550696	0.0399348
B.Plasma.IgG	FRMD8	-6.5388	-1.27556	6.20124e-11	2.8012e-10	0.0326099	0.072006
B.Plasma.IgG	FRRS1	-3.72502	-1.82988	0.000195302	0.000643104	0.00982615	0.0323502
B.Plasma.IgG	FRS2	-14.3778	-1.61078	7.12977e-47	6.90514e-46	0.053126	0.139646
B.Plasma.IgG	FRY	-29.2487	-5.9722	4.6609e-188	1.46312e-186	0.00507505	0.18183
B.Plasma.IgG	FSCN1	-5.15561	-2.93687	2.52813e-07	9.88492e-07	0.00712666	0.0382645
B.Plasma.IgG	FSD1L	-13.265	-3.88643	3.69512e-40	3.23416e-39	0.00734262	0.0875547
B.Plasma.IgG	FSIP1	-3.6072	-4.71564	0.000309522	0.00100256	0.0010798	0.0229075
B.Plasma.IgG	FSTL1	-14.9188	-5.51216	2.48728e-50	2.52664e-49	0.0074506	0.097472
B.Plasma.IgG	FSTL3	-10.5892	-4.95494	3.34375e-26	2.28394e-25	0.00442717	0.0684301
B.Plasma.IgG	FTCDNL1	-7.80398	-4.75198	5.99853e-15	3.10077e-14	0.00215959	0.0493794
B.Plasma.IgG	FTH1	-23.1435	-88.0362	1.68922e-118	3.36177e-117	0.600907	0.575959
B.Plasma.IgG	FTH1P10	-6.45452	-7.2604	1.08565e-10	4.86538e-10	0.000431919	0.0394944
B.Plasma.IgG	FTH1P2	-7.32009	-8.61328	2.47812e-13	1.21767e-12	0.000215959	0.0445129
B.Plasma.IgG	FTH1P20	-11.652	-8.16032	2.24094e-31	1.69017e-30	0.000863838	0.0713436
B.Plasma.IgG	FTH1P3	-3.17911	-8.59406	0.00147727	0.00450907	0.00010798	0.0193467
B.Plasma.IgG	FTH1P7	-5.9403	-8.27555	2.84498e-09	1.21039e-08	0.000215959	0.0361634
B.Plasma.IgG	FTH1P8	-9.56097	-8.39956	1.16662e-21	7.21409e-21	0.000431919	0.0582812
B.Plasma.IgG	FTLP2	-4.20452	-7.63405	2.61637e-05	9.13693e-05	0.000215959	0.0256596
B.Plasma.IgG	FTLP3	-12.7532	-7.02299	2.99364e-37	2.49954e-36	0.00302343	0.0800802
B.Plasma.IgG	FTO	-20.8799	-1.83599	8.15238e-97	1.3617e-95	0.130008	0.252176
B.Plasma.IgG	FTSJ2	-3.82854	-3.1145	0.000128907	0.00042945	0.00280747	0.0259861
B.Plasma.IgG	FTSJ3	-5.27695	-1.3268	1.3135e-07	5.19532e-07	0.0246194	0.0564269
B.Plasma.IgG	FTX	-36.3869	-2.0484	6.8668e-290	3.74554e-288	0.261095	0.45839
B.Plasma.IgG	FUBP3	-10.5193	-1.06681	7.04147e-26	4.76764e-25	0.0696469	0.132747
B.Plasma.IgG	FUCA1	-18.0113	-2.73333	1.58753e-72	2.09607e-71	0.0388727	0.146159
B.Plasma.IgG	FUK	-2.40253	-1.10847	0.0162821	0.0445769	0.0131735	0.0277038
B.Plasma.IgG	FUNDC2	-11.7953	-1.16638	4.12956e-32	3.16575e-31	0.110355	0.177032
B.Plasma.IgG	FUOM	-12.6125	-2.01946	1.80287e-36	1.4853e-35	0.0653277	0.138175
B.Plasma.IgG	FURIN	-15.1824	-2.69407	4.62675e-52	4.7957e-51	0.0219199	0.113431
B.Plasma.IgG	FUS	-37.9391	-2.022	0	0	0.199762	0.407695
B.Plasma.IgG	FUT11	-7.21834	-1.86564	5.2626e-13	2.55457e-12	0.0182486	0.0618629
B.Plasma.IgG	FUT4	-2.47196	-3.22377	0.0134376	0.0372108	0.00194363	0.0169021
B.Plasma.IgG	FUT8	27.7022	2.08819	6.57266e-169	1.83512e-167	0.310982	0.153937
B.Plasma.IgG	FUZ	-3.3573	-1.44138	0.000787069	0.00245894	0.0174927	0.0377065
B.Plasma.IgG	FXR1	-20.53	-1.09228	1.16244e-93	1.88799e-92	0.158514	0.277158
B.Plasma.IgG	FXR2	-4.08178	-1.10293	4.46911e-05	0.00015357	0.026347	0.0509491
B.Plasma.IgG	FXYD1	-5.82638	-5.63957	5.66411e-09	2.37773e-08	0.00151172	0.036748
B.Plasma.IgG	FXYD3	-17.6394	-6.89229	1.22737e-69	1.57658e-68	0.00399525	0.110489
B.Plasma.IgG	FXYD5	-32.5007	-2.49903	1.04152e-231	4.14312e-230	0.145233	0.32399
B.Plasma.IgG	FXYD6	-7.7783	-4.76548	7.35079e-15	3.78772e-14	0.00248353	0.0495313
B.Plasma.IgG	FYB	-8.72608	-5.60863	2.63659e-18	1.49857e-17	0.00140374	0.0542081
B.Plasma.IgG	FYB1	-29.2275	-4.71219	8.67504e-188	2.71821e-186	0.0138214	0.189948
B.Plasma.IgG	FYB2	-2.81999	-8.66984	0.00480252	0.0139731	0.00010798	0.0171735
B.Plasma.IgG	FYCO1	-7.14509	-1.76521	8.994e-13	4.32644e-12	0.0197603	0.0629333
B.Plasma.IgG	FYN	-32.2615	-4.67757	2.42906e-228	9.54022e-227	0.0149012	0.209327
B.Plasma.IgG	FZD1	-4.03915	-3.04581	5.3645e-05	0.000183542	0.00334737	0.0277892
B.Plasma.IgG	FZD3	4.05288	1.07416	5.05905e-05	0.00017337	0.0458914	0.0213074
B.Plasma.IgG	FZD4	-6.45647	-3.31052	1.07174e-10	4.80493e-10	0.0058309	0.0448621
B.Plasma.IgG	FZD5	-6.25356	-2.92332	4.01206e-10	1.76347e-09	0.00712666	0.0449247
B.Plasma.IgG	FZD6	-6.76131	-1.59588	1.36755e-11	6.32321e-11	0.0244034	0.0651427
B.Plasma.IgG	G0S2	-9.12764	-2.30074	7.00082e-20	4.14637e-19	0.0447036	0.0990853
B.Plasma.IgG	G3BP1	-17.9369	-1.12871	6.07441e-72	7.98314e-71	0.142101	0.245589
B.Plasma.IgG	G6PC3	-7.93279	-1.3775	2.14277e-15	1.1209e-14	0.0412482	0.0887353
B.Plasma.IgG	G6PD	-18.3564	-2.90303	2.93425e-75	3.98374e-74	0.0275348	0.137663
B.Plasma.IgG	GAA	-29.2875	-4.39384	1.49519e-188	4.70226e-187	0.0200842	0.19599
B.Plasma.IgG	GAB1	18.1633	1.09722	1.00832e-73	1.3512e-72	0.273513	0.167998
B.Plasma.IgG	GAB2	-43.4704	-4.43451	0	0	0.0429759	0.301546
B.Plasma.IgG	GAB3	-11.9848	-2.42643	4.2686e-33	3.32771e-32	0.0228917	0.0950463
B.Plasma.IgG	GABARAP	-36.7453	-4.72802	1.38356e-295	7.6819e-294	0.0621963	0.276943
B.Plasma.IgG	GABARAPL1	-37.8105	-3.736	0	0	0.037253	0.263141
B.Plasma.IgG	GABARAPL2	-21.3703	-1.68387	2.52495e-101	4.36059e-100	0.194148	0.302496
B.Plasma.IgG	GABBR1	-7.83779	-3.26348	4.58559e-15	2.37688e-14	0.00604686	0.0534602
B.Plasma.IgG	GABPB1	-14.5634	-1.49302	4.79911e-48	4.71896e-47	0.0613325	0.148679
B.Plasma.IgG	GABPB2	-6.75227	-1.41255	1.45554e-11	6.72406e-11	0.026455	0.0672438
B.Plasma.IgG	GABRB3	-2.37301	-4.79006	0.0176436	0.0480959	0.000647878	0.0150078
B.Plasma.IgG	GABRE	-4.04076	-4.98775	5.32774e-05	0.000182346	0.000971817	0.0254224
B.Plasma.IgG	GABRR2	2.38643	1.90776	0.0170127	0.0464579	0.0201922	0.00575486
B.Plasma.IgG	GADD45A	22.2731	1.46613	6.73281e-110	1.25563e-108	0.226865	0.0920227
B.Plasma.IgG	GADD45B	-23.4477	-2.14117	1.39606e-121	2.84649e-120	0.22125	0.34446
B.Plasma.IgG	GADD45G	-11.3055	-2.12052	1.23193e-29	8.99311e-29	0.0227837	0.091142
B.Plasma.IgG	GAL3ST4	-3.39491	-5.15851	0.000686511	0.00215763	0.000755858	0.0212979
B.Plasma.IgG	GALC	-16.9138	-2.83083	3.56247e-64	4.29601e-63	0.0223518	0.124267
B.Plasma.IgG	GALE	-9.83103	-2.23294	8.27689e-23	5.25549e-22	0.0237555	0.0828172
B.Plasma.IgG	GALM	-13.6929	-1.75621	1.11986e-42	1.01697e-41	0.0462153	0.12844
B.Plasma.IgG	GALNS	-10.8133	-2.7102	2.97639e-27	2.07926e-26	0.0143613	0.0796532
B.Plasma.IgG	GALNT1	-17.0664	-1.30816	2.64046e-65	3.22638e-64	0.115322	0.214585
B.Plasma.IgG	GALNT10	-15.8071	-1.59203	2.78171e-56	3.04826e-55	0.0706187	0.164917
B.Plasma.IgG	GALNT11	-25.7433	-3.49039	3.8266e-146	9.2454e-145	0.0209481	0.176184
B.Plasma.IgG	GALNT12	-9.74517	-5.14631	1.9345e-22	1.21677e-21	0.00226757	0.0612194
B.Plasma.IgG	GALNT13	-3.69834	-5.96439	0.000217016	0.000711991	0.000647878	0.0230251
B.Plasma.IgG	GALNT15	-3.12914	-5.69776	0.00175321	0.0053175	0.000971817	0.019901
B.Plasma.IgG	GALNT17	-6.06839	-5.49201	1.29195e-09	5.56953e-09	0.00183565	0.038534
B.Plasma.IgG	GALNT18	-20.8251	-5.72123	2.56645e-96	4.26794e-95	0.00669474	0.132457
B.Plasma.IgG	GALNT3	-7.74149	-2.1842	9.82561e-15	5.04161e-14	0.0178167	0.0644632
B.Plasma.IgG	GALNT5	-5.92536	-5.55506	3.11622e-09	1.32314e-08	0.0010798	0.0369302
B.Plasma.IgG	GALNT6	-8.46129	-3.16572	2.64444e-17	1.45853e-16	0.00788252	0.0590253
B.Plasma.IgG	GALNT7	-13.7938	-2.08879	2.77602e-43	2.5447e-42	0.03207	0.115185
B.Plasma.IgG	GALNTL6	-4.6239	-5.58619	3.76594e-06	1.38301e-05	0.000863838	0.0288426
B.Plasma.IgG	GALT	-4.0982	-1.19177	4.16383e-05	0.000143282	0.0229997	0.047675
B.Plasma.IgG	GAMT	3.83208	1.03398	0.000127067	0.000423486	0.042328	0.0190089
B.Plasma.IgG	GAN	-6.87801	-1.73088	6.0693e-12	2.84098e-11	0.0205161	0.0620451
B.Plasma.IgG	GANC	-12.8561	-1.66333	7.94707e-38	6.69608e-37	0.0548537	0.131671
B.Plasma.IgG	GAPDH	7.95138	-2.47345	1.84443e-15	9.66615e-15	0.554044	0.44347
B.Plasma.IgG	GAPLINC	-6.75042	-5.40172	1.47415e-11	6.8078e-11	0.00151172	0.0423453
B.Plasma.IgG	GAPT	-2.96935	-5.34545	0.00298428	0.00886058	0.000539898	0.0185116
B.Plasma.IgG	GAPVD1	-21.603	-1.53644	1.68269e-103	2.97379e-102	0.0971817	0.225595
B.Plasma.IgG	GAR1	-8.25011	-1.60512	1.58247e-16	8.55229e-16	0.0310982	0.080661
B.Plasma.IgG	GAREM	-3.61908	-8.24794	0.000295656	0.000958738	0.00010798	0.0220097
B.Plasma.IgG	GAREM1	-15.2095	-3.974	3.05841e-52	3.17298e-51	0.00788252	0.0998427
B.Plasma.IgG	GARNL3	-3.80182	-1.99295	0.000143636	0.000477261	0.00701868	0.0300422
B.Plasma.IgG	GARS-DT	-5.89073	-1.67336	3.84489e-09	1.62666e-08	0.0190044	0.0545763
B.Plasma.IgG	GART	-9.01019	-1.32044	2.05705e-19	1.20204e-18	0.047727	0.101819
B.Plasma.IgG	GAS1	-2.3667	-2.48756	0.0179473	0.0488573	0.00550696	0.0198023
B.Plasma.IgG	GAS2L1	-11.5982	-5.08592	4.21012e-31	3.15791e-30	0.00269949	0.0728658
B.Plasma.IgG	GAS2L3	-14.705	-5.80442	5.98357e-49	5.95579e-48	0.00248353	0.0914248
B.Plasma.IgG	GAS5	-15.5116	-3.04847	2.89494e-54	3.0899e-53	0.0244034	0.117586
B.Plasma.IgG	GAS6	41.8971	1.67061	0	0	0.393478	0.138737
B.Plasma.IgG	GAS7	-30.3841	-6.00627	8.9085e-203	3.00098e-201	0.00593888	0.189491
B.Plasma.IgG	GAS8	-5.5403	-3.36436	3.01956e-08	1.22781e-07	0.00464313	0.0381411
B.Plasma.IgG	GATA2	-4.90566	-3.45316	9.31135e-07	3.53528e-06	0.00529101	0.0349221
B.Plasma.IgG	GATA2-AS1	-3.00078	-4.0964	0.00269291	0.00802764	0.00140374	0.0195593
B.Plasma.IgG	GATA3	-4.13021	-3.08146	3.62429e-05	0.000125221	0.00377929	0.0287743
B.Plasma.IgG	GATA6	-9.95624	-6.2114	2.36839e-23	1.52399e-22	0.00118778	0.0614244
B.Plasma.IgG	GATAD1	-12.6913	-1.40792	6.60889e-37	5.49789e-36	0.0677033	0.143029
B.Plasma.IgG	GATAD2A	-25.7254	-2.14719	6.07373e-146	1.46539e-144	0.0686751	0.221987
B.Plasma.IgG	GATAD2B	-20.8034	-1.32312	4.03274e-96	6.69003e-95	0.126768	0.249632
B.Plasma.IgG	GATC	-3.70814	-1.08465	0.000208788	0.00068612	0.0223518	0.0446951
B.Plasma.IgG	GATD3B	-4.24807	-2.14109	2.15622e-05	7.57578e-05	0.00907029	0.0347436
B.Plasma.IgG	GBA	-8.58408	-1.35835	9.15667e-18	5.1157e-17	0.0441637	0.095517
B.Plasma.IgG	GBA3	-3.8069	-3.20493	0.000140719	0.000467795	0.00248353	0.0255343
B.Plasma.IgG	GBAS	-11.9609	-4.32523	5.69435e-33	4.42705e-32	0.00496707	0.0773015
B.Plasma.IgG	GBE1	-24.4664	-2.95601	3.36781e-132	7.30822e-131	0.0492387	0.195132
B.Plasma.IgG	GBGT1	-8.9908	-4.02782	2.45433e-19	1.43051e-18	0.00431919	0.0586931
B.Plasma.IgG	GBP1	-21.88	-3.48619	4.02663e-106	7.28232e-105	0.0269949	0.158454
B.Plasma.IgG	GBP2	-31.3356	-4.47195	1.52632e-215	5.6071e-214	0.0174927	0.206122
B.Plasma.IgG	GBP4	-15.072	-3.67844	2.47628e-51	2.54504e-50	0.0123097	0.103215
B.Plasma.IgG	GCA	-27.4661	-3.34566	4.46852e-166	1.22555e-164	0.0542058	0.215511
B.Plasma.IgG	GCAT	-2.73656	-2.19345	0.00620848	0.017858	0.00529101	0.0218484
B.Plasma.IgG	GCFC2	-5.68042	-1.0125	1.34362e-08	5.55353e-08	0.037145	0.0713682
B.Plasma.IgG	GCH1	-13.8982	-3.13661	6.49809e-44	6.01262e-43	0.0174927	0.101215
B.Plasma.IgG	GCHFR	-23.8294	-5.67706	1.65793e-125	3.46327e-124	0.0465393	0.18537
B.Plasma.IgG	GCLC	-9.92521	-2.01626	3.23412e-23	2.0744e-22	0.0304503	0.090062
B.Plasma.IgG	GCLM	-9.89755	-1.66661	4.26579e-23	2.72894e-22	0.0395206	0.0988386
B.Plasma.IgG	GCNT1	-13.5425	-4.53731	8.78057e-42	7.86904e-41	0.00464313	0.0865469
B.Plasma.IgG	GCNT2	-22.2502	-5.19923	1.12185e-109	2.0876e-108	0.0069107	0.141315
B.Plasma.IgG	GCOM1	-3.24465	-4.64301	0.00117597	0.00361986	0.000755858	0.0203926
B.Plasma.IgG	GDAP1	-4.70497	-1.87255	2.53906e-06	9.41269e-06	0.0125256	0.0409578
B.Plasma.IgG	GDE1	-14.6501	-1.75948	1.34512e-48	1.3311e-47	0.0593888	0.146153
B.Plasma.IgG	GDF15	-10.4644	-5.71312	1.25864e-25	8.48356e-25	0.00388727	0.0671128
B.Plasma.IgG	GDI1	-12.9004	-1.57958	4.47961e-38	3.78475e-37	0.053342	0.13034
B.Plasma.IgG	GDI2	-23.7563	-1.53952	9.46429e-125	1.96616e-123	0.221466	0.344069
B.Plasma.IgG	GDPD1	-3.1678	-2.63606	0.00153598	0.00468198	0.00410323	0.0232662
B.Plasma.IgG	GEM	-10.9945	-4.94615	4.0611e-28	2.88672e-27	0.00464313	0.0710911
B.Plasma.IgG	GEMIN2	-3.33423	-1.25679	0.00085535	0.00266396	0.0150092	0.0351745
B.Plasma.IgG	GEMIN4	-2.61964	-1.98717	0.00880214	0.0248941	0.00539898	0.0212486
B.Plasma.IgG	GEMIN5	-4.66547	-1.37822	3.07907e-06	1.13602e-05	0.0185725	0.0467753
B.Plasma.IgG	GEMIN6	-6.28733	-1.75827	3.22975e-10	1.42531e-09	0.0195443	0.0574252
B.Plasma.IgG	GEMIN8	-4.15209	-1.20394	3.29451e-05	0.000114232	0.0227837	0.0478003
B.Plasma.IgG	GEN1	9.17809	1.67547	4.38793e-20	2.60835e-19	0.0869237	0.0315815
B.Plasma.IgG	GET4	-2.36463	-2.05301	0.0180479	0.0491156	0.00431919	0.0186331
B.Plasma.IgG	GFI1	2.49253	1.92616	0.0126837	0.0352578	0.0205161	0.00541701
B.Plasma.IgG	GFM1	-10.1015	-1.32289	5.43851e-24	3.55657e-23	0.0504265	0.111001
B.Plasma.IgG	GFOD1	-15.1494	-2.73766	7.64715e-52	7.89997e-51	0.0249433	0.116012
B.Plasma.IgG	GFOD2	-5.59629	-1.58769	2.18989e-08	8.96656e-08	0.0195443	0.0533217
B.Plasma.IgG	GFPT2	-5.77241	-6.07184	7.81462e-09	3.26361e-08	0.0010798	0.0360077
B.Plasma.IgG	GFRA2	-2.56921	-4.65612	0.010193	0.0286258	0.000755858	0.0163042
B.Plasma.IgG	GGA1	-15.8211	-1.42936	2.22596e-56	2.44319e-55	0.0788252	0.172676
B.Plasma.IgG	GGA2	-23.5862	-1.85113	5.34588e-123	1.09655e-121	0.109383	0.245692
B.Plasma.IgG	GGACT	-8.40258	-2.88158	4.36794e-17	2.39478e-16	0.00907029	0.0598832
B.Plasma.IgG	GGCT	-18.6342	-2.82132	1.69713e-77	2.34905e-76	0.0275348	0.139438
B.Plasma.IgG	GGH	26.2631	2.67629	5.06041e-152	1.27505e-150	0.195443	0.0369568
B.Plasma.IgG	GGNBP2	-26.0905	-1.60586	4.67865e-150	1.16169e-148	0.136162	0.286439
B.Plasma.IgG	GGPS1	-10.8061	-2.208	3.2202e-27	2.2482e-26	0.0223518	0.0874465
B.Plasma.IgG	GGT5	-6.22364	-4.87971	4.8574e-10	2.12791e-09	0.00194363	0.0395874
B.Plasma.IgG	GGT7	-6.76256	-2.85771	1.35573e-11	6.26941e-11	0.00712666	0.0480337
B.Plasma.IgG	GGTA1P	-6.11632	-26.0381	9.57617e-10	4.14659e-09	0	0.0370156
B.Plasma.IgG	GGTLC1	-3.76021	-6.79924	0.000169768	0.000560809	0.000323939	0.0230783
B.Plasma.IgG	GHR	-7.36545	-6.38403	1.76546e-13	8.71257e-13	0.000971817	0.0455321
B.Plasma.IgG	GID8	-9.7291	-1.19845	2.26586e-22	1.42204e-21	0.0602527	0.118187
B.Plasma.IgG	GIGYF1	-10.4644	-1.99549	1.25869e-25	8.48356e-25	0.0252672	0.0883785
B.Plasma.IgG	GIMAP1	-9.76838	-3.53306	1.53899e-22	9.70865e-22	0.00712666	0.0661657
B.Plasma.IgG	GIMAP2	-10.3562	-3.09656	3.92148e-25	2.6208e-24	0.0100421	0.0726266
B.Plasma.IgG	GIMAP4	-18.5964	-4.13614	3.43401e-77	4.73962e-76	0.010582	0.122765
B.Plasma.IgG	GIMAP5	-3.02969	-3.86721	0.00244808	0.00731825	0.00151172	0.0198459
B.Plasma.IgG	GIMAP6	-6.19931	-3.88132	5.67117e-10	2.47962e-09	0.00345535	0.0409445
B.Plasma.IgG	GIMAP7	-12.7902	-3.67327	1.85893e-37	1.55592e-36	0.0115538	0.0886898
B.Plasma.IgG	GIMAP8	-8.39416	-4.32647	4.69216e-17	2.56923e-16	0.00367131	0.0544263
B.Plasma.IgG	GINM1	-15.7032	-1.63842	1.43847e-55	1.56474e-54	0.069107	0.162153
B.Plasma.IgG	GINS1	2.83741	1.64957	0.00454818	0.013258	0.0262391	0.00907074
B.Plasma.IgG	GIPC1	-17.5757	-2.82886	3.78087e-69	4.82387e-68	0.0242954	0.130048
B.Plasma.IgG	GIPC2	-4.47457	-3.00342	7.65648e-06	2.7615e-05	0.00464313	0.0317087
B.Plasma.IgG	GIT1	-5.80267	-1.47729	6.52661e-09	2.7334e-08	0.0219199	0.0569602
B.Plasma.IgG	GJA1	-10.1857	-3.91213	2.29646e-24	1.51283e-23	0.00755858	0.0690431
B.Plasma.IgG	GJA5	-3.80992	-4.42533	0.00013901	0.000462204	0.00215959	0.0252003
B.Plasma.IgG	GJC1	-2.40197	-3.78373	0.016307	0.044638	0.0016197	0.0161504
B.Plasma.IgG	GK	-46.1781	-6.01391	0	0	0.0188964	0.29585
B.Plasma.IgG	GK5	-12.6843	-2.15458	7.22331e-37	6.00316e-36	0.0282907	0.104652
B.Plasma.IgG	GK-AS1	-4.19156	-4.12007	2.77041e-05	9.65803e-05	0.00215959	0.0275178
B.Plasma.IgG	GKN2	-9.33703	-6.65269	9.90792e-21	5.99203e-20	0.0010798	0.0575752
B.Plasma.IgG	GLA	-7.27744	-1.0785	3.40203e-13	1.66326e-12	0.0887593	0.130004
B.Plasma.IgG	GLB1	-23.0454	-2.30522	1.63618e-117	3.23919e-116	0.0611165	0.197924
B.Plasma.IgG	GLB1L	-3.1095	-2.61914	0.00187405	0.00566637	0.00442717	0.0232339
B.Plasma.IgG	GLCCI1	65.3775	3.29149	0	0	0.532448	0.148894
B.Plasma.IgG	GLCE	-9.89327	-2.78103	4.45247e-23	2.84623e-22	0.0114458	0.071279
B.Plasma.IgG	GLDC	8.70989	2.14859	3.04182e-18	1.72486e-17	0.0655437	0.0128042
B.Plasma.IgG	GLDN	-26.3949	-8.98318	1.56701e-153	3.99859e-152	0.00118778	0.160832
B.Plasma.IgG	GLE1	-5.42466	-1.02077	5.80647e-08	2.33512e-07	0.0360652	0.0687148
B.Plasma.IgG	GLI2	-4.35203	-5.90199	1.34884e-05	4.79393e-05	0.000431919	0.02677
B.Plasma.IgG	GLI3	-10.7722	-6.67817	4.65785e-27	3.24328e-26	0.0010798	0.0662511
B.Plasma.IgG	GLIPR2	-42.7029	-5.3986	0	0	0.0382248	0.290535
B.Plasma.IgG	GLIS2	-3.60358	-4.01052	0.000313864	0.00101575	0.0016197	0.0234237
B.Plasma.IgG	GLIS3	-24.4675	-6.79601	3.28139e-132	7.12522e-131	0.00356333	0.151445
B.Plasma.IgG	GLMP	-8.58903	-1.59762	8.77068e-18	4.90327e-17	0.037469	0.0888169
B.Plasma.IgG	GLO1	-17.0544	-1.3748	3.24008e-65	3.95622e-64	0.113055	0.211332
B.Plasma.IgG	GLOD4	-17.2984	-2.22682	4.83796e-67	6.03258e-66	0.0409243	0.144403
B.Plasma.IgG	GLRX	9.17844	-1.03297	4.3736e-20	2.60029e-19	0.399525	0.313858
B.Plasma.IgG	GLRX2	-8.78036	-1.35352	1.62946e-18	9.30638e-18	0.0589569	0.11055
B.Plasma.IgG	GLRX3	-17.5444	-1.48554	6.56755e-69	8.35115e-68	0.0884354	0.191605
B.Plasma.IgG	GLT1D1	-5.60805	-5.59219	2.0462e-08	8.38628e-08	0.000863838	0.0348006
B.Plasma.IgG	GLT8D2	-5.21168	-3.36532	1.8714e-07	7.35933e-07	0.00410323	0.0356281
B.Plasma.IgG	GLTP	-19.1404	-2.85012	1.16482e-81	1.68548e-80	0.0275348	0.142476
B.Plasma.IgG	GLTSCR1L	-3.77613	-3.91217	0.000159284	0.000527404	0.0016197	0.0244752
B.Plasma.IgG	GLTSCR2	-19.0896	-2.81182	3.0836e-81	4.44494e-80	0.0198683	0.135626
B.Plasma.IgG	GLUD1	-26.9581	-1.93362	4.57996e-160	1.21696e-158	0.0932945	0.252441
B.Plasma.IgG	GLUL	-76.2095	-9.41048	0	0	0.0675953	0.508001
B.Plasma.IgG	GM2A	-12.4424	-1.71493	1.53896e-35	1.24856e-34	0.0882194	0.158741
B.Plasma.IgG	GMDS	15.4276	1.1186	1.06741e-53	1.12869e-52	0.274592	0.190176
B.Plasma.IgG	GMDS-AS1	-5.40545	-3.70513	6.46475e-08	2.59496e-07	0.00323939	0.0359508
B.Plasma.IgG	GMEB1	-7.61738	-1.79361	2.58868e-14	1.3115e-13	0.0203002	0.0663403
B.Plasma.IgG	GMEB2	-5.14116	-1.51798	2.7305e-07	1.06529e-06	0.0187885	0.0498539
B.Plasma.IgG	GMFB	-13.0735	-2.09632	4.66697e-39	4.00256e-38	0.0316381	0.110196
B.Plasma.IgG	GMFG	-14.2311	-2.07372	5.8736e-46	5.6026e-45	0.240687	0.295062
B.Plasma.IgG	GMIP	-8.53696	-2.3658	1.378e-17	7.6498e-17	0.0145773	0.0661486
B.Plasma.IgG	GMPPB	18.6509	1.67362	1.24211e-77	1.72133e-76	0.171796	0.0583629
B.Plasma.IgG	GMPR	-8.34692	-3.11232	7.00648e-17	3.81989e-16	0.00831444	0.0587671
B.Plasma.IgG	GMPR2	-7.51965	-1.07338	5.49241e-14	2.75517e-13	0.058633	0.103138
B.Plasma.IgG	GMPS	-14.6508	-2.26418	1.33068e-48	1.31719e-47	0.0282907	0.116591
B.Plasma.IgG	GNA11	-13.6304	-3.9518	2.64146e-42	2.38291e-41	0.00701868	0.0894281
B.Plasma.IgG	GNA12	-22.697	-2.64741	4.79815e-114	9.22062e-113	0.042328	0.17816
B.Plasma.IgG	GNA13	-28.8775	-2.54261	2.28568e-183	6.98844e-182	0.0770975	0.246994
B.Plasma.IgG	GNA14	-13.2313	-6.71833	5.791e-40	5.04784e-39	0.00226757	0.0822573
B.Plasma.IgG	GNA14-AS1	-3.60292	-7.22935	0.000314666	0.00101806	0.000323939	0.0221255
B.Plasma.IgG	GNA15	-22.4422	-6.15272	1.52492e-111	2.8849e-110	0.00259151	0.138365
B.Plasma.IgG	GNAI1	-10.0722	-5.58796	7.33379e-24	4.77039e-23	0.00183565	0.0627644
B.Plasma.IgG	GNAI2	-35.3136	-2.58996	3.63298e-273	1.80017e-271	0.193932	0.377228
B.Plasma.IgG	GNAI3	-22.3747	-1.56831	6.94335e-111	1.30416e-109	0.11921	0.248716
B.Plasma.IgG	GNAL	-8.71033	-3.96749	3.02992e-18	1.7184e-17	0.00453515	0.0572145
B.Plasma.IgG	GNAQ	-83.5376	-7.30093	0	0	0.0164129	0.517801
B.Plasma.IgG	GNB1	-40.8866	-2.01552	0	0	0.225678	0.445362
B.Plasma.IgG	GNB2	-35.1491	-2.91566	1.19859e-270	5.88777e-269	0.111435	0.310072
B.Plasma.IgG	GNB2L1	-31.9049	-3.99695	2.28113e-223	8.73775e-222	0.0272109	0.221082
B.Plasma.IgG	GNB4	-26.9189	-3.5747	1.3189e-159	3.49905e-158	0.0232156	0.185169
B.Plasma.IgG	GNG10	-6.23897	-4.69737	4.40469e-10	1.93256e-09	0.00269949	0.0404245
B.Plasma.IgG	GNG11	-13.9061	-3.66366	5.819e-44	5.3921e-43	0.0309902	0.113391
B.Plasma.IgG	GNG12	-21.6366	-5.41373	8.12062e-104	1.43664e-102	0.00475111	0.135541
B.Plasma.IgG	GNG12-AS1	-7.08267	-7.60747	1.41406e-12	6.75449e-12	0.000323939	0.0431842
B.Plasma.IgG	GNG2	-5.53415	-1.61798	3.12749e-08	1.27071e-07	0.0484829	0.0806307
B.Plasma.IgG	GNG5	-24.8097	-2.5358	7.04848e-136	1.57774e-134	0.339704	0.424592
B.Plasma.IgG	GNG7	28.3793	2.47727	3.64451e-177	1.07665e-175	0.234316	0.0643778
B.Plasma.IgG	GNGT2	-4.65375	-4.15595	3.25953e-06	1.20092e-05	0.00205161	0.0302016
B.Plasma.IgG	GNL1	-9.08686	-1.04809	1.01936e-19	6.01333e-19	0.0652197	0.119484
B.Plasma.IgG	GNLY	-8.24187	-5.10014	1.69536e-16	9.15226e-16	0.00680272	0.0565958
B.Plasma.IgG	GNPAT	-9.84694	-1.07631	7.06611e-23	4.49171e-22	0.0652197	0.12424
B.Plasma.IgG	GNPDA1	-15.4377	-2.62307	9.13373e-54	9.67914e-53	0.0249433	0.117802
B.Plasma.IgG	GNPTAB	-15.6	-1.16653	7.27706e-55	7.83088e-54	0.120505	0.210846
B.Plasma.IgG	GNPTG	-12.4608	-1.55486	1.22143e-35	9.92132e-35	0.0621963	0.135981
B.Plasma.IgG	GNS	-35.8268	-3.14467	4.23028e-281	2.20849e-279	0.0592809	0.270421
B.Plasma.IgG	GOLGA7	-15.5246	-1.78657	2.36333e-54	2.52644e-53	0.0526941	0.145341
B.Plasma.IgG	GOLIM4	-14.2487	-1.1571	4.56585e-46	4.37354e-45	0.118022	0.200401
B.Plasma.IgG	GOLM1	-11.0648	-4.02332	1.85958e-28	1.32931e-27	0.00572292	0.0726228
B.Plasma.IgG	GOLT1A	-4.06869	-7.34742	4.7279e-05	0.000162233	0.000215959	0.0248378
B.Plasma.IgG	GOT2	-5.93387	-1.1036	2.95878e-09	1.25755e-08	0.037253	0.0729208
B.Plasma.IgG	GP6-AS1	-4.86891	-5.17024	1.12216e-06	4.23978e-06	0.0010798	0.0305414
B.Plasma.IgG	GPA33	-4.87657	-6.5433	1.07944e-06	4.08156e-06	0.000431919	0.0299416
B.Plasma.IgG	GPALPP1	-7.07808	-1.32999	1.46166e-12	6.976e-12	0.0315301	0.0742191
B.Plasma.IgG	GPAT3	-6.61746	-5.35738	3.65433e-11	1.66373e-10	0.00183565	0.0418651
B.Plasma.IgG	GPAT4	-10.3393	-1.3954	4.6809e-25	3.12528e-24	0.047727	0.109682
B.Plasma.IgG	GPATCH11	-10.9917	-2.12644	4.19032e-28	2.97671e-27	0.0302343	0.0960788
B.Plasma.IgG	GPATCH2	-13.7941	-1.36003	2.76409e-43	2.53445e-42	0.069323	0.151895
B.Plasma.IgG	GPATCH2L	-14.6484	-1.15019	1.38007e-48	1.36436e-47	0.103661	0.190049
B.Plasma.IgG	GPATCH3	-3.38429	-1.34282	0.000713632	0.00223977	0.0133895	0.0338573
B.Plasma.IgG	GPATCH4	-5.92414	-1.13372	3.13944e-09	1.33267e-08	0.0377929	0.0733194
B.Plasma.IgG	GPATCH8	-19.4098	-1.09669	6.38127e-84	9.45843e-83	0.157434	0.270287
B.Plasma.IgG	GPBAR1	-3.4762	-5.64347	0.000508581	0.00161871	0.000539898	0.021575
B.Plasma.IgG	GPBP1	-30.341	-1.24358	3.29839e-202	1.10675e-200	0.260123	0.426607
B.Plasma.IgG	GPBP1L1	-24.5697	-1.53433	2.66221e-133	5.844e-132	0.116078	0.261032
B.Plasma.IgG	GPC1	-4.04075	-3.96005	5.32794e-05	0.000182346	0.00205161	0.0264986
B.Plasma.IgG	GPC3	-8.91487	-7.04596	4.88409e-19	2.82496e-18	0.0010798	0.0550128
B.Plasma.IgG	GPC4	-10.989	-7.57459	4.31639e-28	3.06499e-27	0.000539898	0.067035
B.Plasma.IgG	GPC5	-15.4798	-7.4519	4.7459e-54	5.05285e-53	0.00280747	0.0963427
B.Plasma.IgG	GPC6	-14.5354	-9.08446	7.23201e-48	7.09078e-47	0.000863838	0.0887923
B.Plasma.IgG	GPCPD1	-45.2089	-3.39113	0	0	0.171364	0.417575
B.Plasma.IgG	GPD1	-11.6519	-5.62593	2.24474e-31	1.69266e-30	0.00388727	0.074259
B.Plasma.IgG	GPD1L	-7.3475	-1.99473	2.01947e-13	9.95169e-13	0.0173847	0.0617547
B.Plasma.IgG	GPD2	-28.791	-2.94849	2.77762e-182	8.45461e-181	0.0451355	0.217407
B.Plasma.IgG	GPI	-20.7751	-1.92641	7.26999e-96	1.20195e-94	0.0767736	0.19907
B.Plasma.IgG	GPIHBP1	-3.99464	-4.64623	6.47939e-05	0.000220492	0.00183565	0.0259937
B.Plasma.IgG	GPM6A	-11.3586	-6.67894	6.72355e-30	4.92824e-29	0.00194363	0.0706204
B.Plasma.IgG	GPM6B	-7.6416	-3.35498	2.14543e-14	1.08969e-13	0.00680272	0.0529914
B.Plasma.IgG	GPN1	-5.03546	-1.07951	4.76711e-07	1.83779e-06	0.0313141	0.0616199
B.Plasma.IgG	GPN2	-4.80225	-1.10328	1.56897e-06	5.88617e-06	0.0295864	0.0584995
B.Plasma.IgG	GPN3	-9.05065	-1.447	1.42124e-19	8.3508e-19	0.042436	0.0965609
B.Plasma.IgG	GPNMB	-41.4031	-6.19375	0	0	0.0341216	0.278482
B.Plasma.IgG	GPR107	-16.4037	-1.59074	1.80025e-60	2.08963e-59	0.0632761	0.161626
B.Plasma.IgG	GPR116	-5.35264	-26.0598	8.66795e-08	3.46261e-07	0	0.0323939
B.Plasma.IgG	GPR132	-9.65446	-3.01905	4.70646e-22	2.93163e-21	0.0117698	0.0700624
B.Plasma.IgG	GPR135	-2.36982	-1.63666	0.0177969	0.048482	0.00788252	0.022209
B.Plasma.IgG	GPR137	-4.41294	-1.03914	1.01978e-05	3.65182e-05	0.0279667	0.0545915
B.Plasma.IgG	GPR137B	-27.0253	-4.6337	7.46316e-161	1.9955e-159	0.0116618	0.174707
B.Plasma.IgG	GPR146	-4.44417	-3.5213	8.82308e-06	3.17287e-05	0.00399525	0.0308584
B.Plasma.IgG	GPR153	-3.46486	-4.98855	0.000530503	0.0016844	0.000755858	0.0217231
B.Plasma.IgG	GPR157	-6.24305	-3.32694	4.29115e-10	1.88324e-09	0.00507505	0.0428293
B.Plasma.IgG	GPR161	-3.06975	-4.09102	0.00214237	0.00643882	0.00129576	0.0198706
B.Plasma.IgG	GPR162	-3.25079	-4.77128	0.00115083	0.00354536	0.00118778	0.0208538
B.Plasma.IgG	GPR173	-3.22823	-5.12236	0.0012456	0.00382452	0.000755858	0.0202901
B.Plasma.IgG	GPR183	-15.7874	-3.3331	3.79773e-56	4.14963e-55	0.0331498	0.12695
B.Plasma.IgG	GPR199P	-4.25226	-4.95358	2.11628e-05	7.44006e-05	0.0010798	0.0268098
B.Plasma.IgG	GPR34	-9.45318	-5.20186	3.28687e-21	2.01136e-20	0.00226757	0.0594485
B.Plasma.IgG	GPR39	-9.70767	-9.48273	2.79653e-22	1.75187e-21	0.000215959	0.0589607
B.Plasma.IgG	GPR65	-17.5129	-4.00501	1.143e-68	1.44963e-67	0.010798	0.11646
