## Supplementary Tables for "Integrated histopathology, spatial and single cell transcriptomics resolve cellular drivers of early and late alveolar damage in COVID-19" (part 3 of 3)

### Sheet: Table S4. Cell State DEGs (continued)
Table S4. Cell state differential gene expression analysis
B.Plasma.IgG	GPR75-ASB3	-4.95086	-1.52004	7.38879e-07	2.82073e-06	0.0142533	0.0442813
B.Plasma.IgG	GPR85	-3.23769	-2.38094	0.00120502	0.00370493	0.00410323	0.0237046
B.Plasma.IgG	GPR98	-5.06094	-9.05569	4.17189e-07	1.61233e-06	0.00010798	0.030735
B.Plasma.IgG	GPRC5A	-26.0792	-7.7146	6.28226e-150	1.55646e-148	0.00356333	0.161043
B.Plasma.IgG	GPRC5C	-8.34559	-4.00596	7.08613e-17	3.8627e-16	0.00485909	0.0552937
B.Plasma.IgG	GPRC5D-AS1	-5.58654	-3.70112	2.31643e-08	9.46874e-08	0.0069107	0.0406219
B.Plasma.IgG	GPRIN3	-22.4878	-2.256	5.47008e-112	1.03543e-110	0.101609	0.230925
B.Plasma.IgG	GPSM1	-2.81531	-4.50025	0.00487307	0.0141735	0.000863838	0.0179004
B.Plasma.IgG	GPSM3	-18.9514	-2.22696	4.30241e-80	6.11649e-79	0.0897311	0.197643
B.Plasma.IgG	GPT2	8.44937	2.30457	2.92877e-17	1.61352e-16	0.0658676	0.0147649
B.Plasma.IgG	GPX1	-45.443	-7.78504	0	0	0.026455	0.298194
B.Plasma.IgG	GPX1P1	-14.5627	-7.12769	4.8519e-48	4.7695e-47	0.00259151	0.090603
B.Plasma.IgG	GPX3	-35.8139	-5.92515	6.69926e-281	3.48679e-279	0.0217039	0.235611
B.Plasma.IgG	GPX4	-46.647	-5.76592	0	0	0.244466	0.457785
B.Plasma.IgG	GPX8	-4.71802	-4.86674	2.38156e-06	8.84226e-06	0.00172768	0.0302681
B.Plasma.IgG	GRAMD1A	-12.6894	-1.27244	6.76609e-37	5.62729e-36	0.0859518	0.160572
B.Plasma.IgG	GRAMD1B	-12.0972	-4.49863	1.09295e-33	8.60307e-33	0.00399525	0.0771611
B.Plasma.IgG	GRAMD1C	-2.75425	-1.01543	0.00588267	0.0169695	0.0185725	0.0352257
B.Plasma.IgG	GRAMD2	-3.4522	-8.04323	0.000556029	0.00176233	0.00010798	0.0209999
B.Plasma.IgG	GRAMD2A	-3.6398	-6.12175	0.000272854	0.000887413	0.000431919	0.0224576
B.Plasma.IgG	GRAMD2B	-6.95087	-2.37449	3.63037e-12	1.70943e-11	0.0151172	0.0570228
B.Plasma.IgG	GRAMD3	-3.73158	-5.86137	0.000190284	0.000626941	0.000539898	0.0231219
B.Plasma.IgG	GRAMD4	-10.0738	-1.74525	7.21335e-24	4.69474e-23	0.0336897	0.0942928
B.Plasma.IgG	GRAP2	-5.35903	-3.95728	8.367e-08	3.34435e-07	0.00280747	0.0352314
B.Plasma.IgG	GRASP	-12.4648	-3.21307	1.1615e-35	9.43674e-35	0.0143613	0.0894737
B.Plasma.IgG	GRB10	-17.8687	-5.93345	2.06901e-71	2.70455e-70	0.00313141	0.11118
B.Plasma.IgG	GRB14	-4.08427	-2.58314	4.42164e-05	0.000151969	0.00539898	0.0301105
B.Plasma.IgG	GRB2	-16.5928	-1.30252	7.85088e-62	9.26425e-61	0.333549	0.395709
B.Plasma.IgG	GRB7	-4.21171	-4.14757	2.53443e-05	8.85803e-05	0.00183565	0.0273166
B.Plasma.IgG	GREB1L	-4.52512	-3.82008	6.03622e-06	2.18912e-05	0.00248353	0.0298619
B.Plasma.IgG	GRHL2	-10.9772	-7.61258	4.91968e-28	3.48974e-27	0.000647878	0.0670654
B.Plasma.IgG	GRHPR	-14.6816	-1.61013	8.46072e-49	8.40427e-48	0.0685671	0.155229
B.Plasma.IgG	GRIA1	-2.48629	-5.0853	0.0129084	0.0358355	0.000755858	0.0157993
B.Plasma.IgG	GRID1	-3.09538	-4.2847	0.00196563	0.00593327	0.0010798	0.0198137
B.Plasma.IgG	GRID2	-3.44919	-4.34295	0.000562268	0.0017816	0.00118778	0.0220628
B.Plasma.IgG	GRIK1	-2.60945	-1.02971	0.0090688	0.0256058	0.0170608	0.032838
B.Plasma.IgG	GRINA	-42.279	-4.50386	0	0	0.0560415	0.303225
B.Plasma.IgG	GRIP1	-3.4763	-2.37257	0.000508388	0.00161825	0.010474	0.0314373
B.Plasma.IgG	GRK3	-27.6432	-3.75021	3.37191e-168	9.37617e-167	0.0273189	0.193183
B.Plasma.IgG	GRM7	-2.56788	-5.82595	0.0102321	0.0287334	0.000539898	0.0160783
B.Plasma.IgG	GRN	-40.0097	-7.38419	0	0	0.260339	0.438449
B.Plasma.IgG	GRPEL1	-11.9674	-1.60562	5.26399e-33	4.09714e-32	0.0493467	0.120738
B.Plasma.IgG	GRPEL2	-3.2659	-1.66896	0.00109117	0.00336887	0.00982615	0.0295715
B.Plasma.IgG	GRSF1	-17.0078	-1.72128	7.19112e-65	8.75545e-64	0.0632761	0.164463
B.Plasma.IgG	GRTP1	-3.47345	-4.6363	0.00051382	0.00163447	0.000755858	0.02178
B.Plasma.IgG	GS1-124K5.11	-3.54015	-3.56044	0.000399902	0.00128287	0.00183565	0.0232643
B.Plasma.IgG	GSAP	-35.7679	-4.17823	3.48213e-280	1.80136e-278	0.0251593	0.239707
B.Plasma.IgG	GSDMD	-19.9098	-1.81554	3.34782e-88	5.18776e-87	0.0761257	0.19383
B.Plasma.IgG	GSDME	-2.84707	-2.85522	0.00441235	0.0128785	0.00313141	0.0203565
B.Plasma.IgG	GSE1	-17.3638	-1.7261	1.55001e-67	1.94987e-66	0.0872476	0.189616
B.Plasma.IgG	GSK3B	-30.0371	-1.71798	3.22123e-198	1.05591e-196	0.127848	0.30481
B.Plasma.IgG	GSN	-63.2893	-7.37132	0	0	0.0307742	0.407599
B.Plasma.IgG	GSPT1	-23.4404	-1.4928	1.65452e-121	3.36944e-120	0.152899	0.284926
B.Plasma.IgG	GSR	-12.9374	-2.12648	2.76834e-38	2.34706e-37	0.0299104	0.107794
B.Plasma.IgG	GSS	-10.2924	-1.85603	7.62229e-25	5.07027e-24	0.0295864	0.0914837
B.Plasma.IgG	GSTA1	-3.6991	-8.09714	0.000216367	0.000709929	0.000863838	0.0232377
B.Plasma.IgG	GSTA4	-12.5489	-5.58162	4.03115e-36	3.30828e-35	0.00248353	0.0784024
B.Plasma.IgG	GSTK1	-20.3085	-1.53224	1.08119e-91	1.72803e-90	0.191664	0.298484
B.Plasma.IgG	GSTM3	-4.20582	-1.89846	2.60142e-05	9.08566e-05	0.0219199	0.0470885
B.Plasma.IgG	GSTO1	-45.7373	-4.8473	0	0	0.128604	0.379369
B.Plasma.IgG	GSTO2	-6.59587	-3.53525	4.22777e-11	1.92069e-10	0.00475111	0.0446476
B.Plasma.IgG	GSTT2B	-3.43071	-1.51239	0.000602005	0.00190256	0.0155491	0.0362203
B.Plasma.IgG	GSTZ1	-6.45508	-1.79145	1.0816e-10	4.84848e-10	0.0183565	0.057336
B.Plasma.IgG	GTDC1	-24.9047	-2.80883	6.61729e-137	1.48806e-135	0.0381168	0.187678
B.Plasma.IgG	GTF2A1	15.5088	1.35039	3.02694e-54	3.22675e-53	0.185077	0.0929414
B.Plasma.IgG	GTF2A2	-11.7934	-1.01056	4.22089e-32	3.23358e-31	0.166829	0.228655
B.Plasma.IgG	GTF2B	-15.3085	-1.46493	6.70555e-53	7.00149e-52	0.0930785	0.182109
B.Plasma.IgG	GTF2F1	-10.4141	-1.39824	2.13893e-25	1.43568e-24	0.0485909	0.111009
B.Plasma.IgG	GTF2H1	-8.17652	-1.05439	2.92156e-16	1.56627e-15	0.0561494	0.105068
B.Plasma.IgG	GTF2H2C	-5.71293	-1.58822	1.11048e-08	4.60666e-08	0.0186805	0.0531983
B.Plasma.IgG	GTF2H5	-30.1445	-3.57667	1.26814e-199	4.18915e-198	0.0325019	0.212622
B.Plasma.IgG	GTF2I	-18.6822	-1.0771	6.91463e-78	9.59409e-77	0.233128	0.331561
B.Plasma.IgG	GTF2IP4	-6.16062	-4.46117	7.24614e-10	3.14926e-09	0.00205161	0.0393293
B.Plasma.IgG	GTF2IRD1	-18.4625	-6.29643	4.13948e-76	5.66061e-75	0.00237555	0.11404
B.Plasma.IgG	GTF2IRD2	-9.0587	-2.24142	1.32016e-19	7.75958e-19	0.0179246	0.0726323
B.Plasma.IgG	GTF2IRD2B	-8.81357	-2.64404	1.21218e-18	6.95115e-18	0.0116618	0.0649624
B.Plasma.IgG	GTF3C4	-2.97629	-1.2541	0.0029176	0.00867243	0.0146852	0.0326615
B.Plasma.IgG	GTF3C5	-6.10606	-1.22623	1.02121e-09	4.41748e-09	0.0309902	0.0677734
B.Plasma.IgG	GTF3C6	-14.6838	-1.41819	8.18918e-49	8.13928e-48	0.137566	0.217045
B.Plasma.IgG	GTPBP10	-6.00036	-1.31543	1.96878e-09	8.42657e-09	0.0271029	0.0633376
B.Plasma.IgG	GTPBP2	-7.17402	-1.37696	7.2827e-13	3.51564e-12	0.031962	0.0752194
B.Plasma.IgG	GTPBP6	-9.96574	-1.34028	2.15261e-23	1.38645e-22	0.0491308	0.108841
B.Plasma.IgG	GTSE1	3.86345	1.55377	0.000111798	0.000374244	0.0335817	0.0101754
B.Plasma.IgG	GUCD1	-8.98074	-1.54363	2.6896e-19	1.56576e-18	0.0390887	0.0928863
B.Plasma.IgG	GUCY1A1	-8.13591	-6.16821	4.08863e-16	2.1813e-15	0.00118778	0.0504063
B.Plasma.IgG	GUCY1A2	-4.79027	-5.5106	1.66561e-06	6.24255e-06	0.00129576	0.0302738
B.Plasma.IgG	GUCY1A3	-4.17234	-8.40938	3.01491e-05	0.000104815	0.00010798	0.0253578
B.Plasma.IgG	GUCY1B1	-3.47205	-5.46843	0.000516505	0.00164255	0.000539898	0.0215523
B.Plasma.IgG	GUF1	-4.12916	-1.15167	3.64093e-05	0.000125783	0.0225678	0.0475099
B.Plasma.IgG	GULP1	-18.0864	-7.14556	4.07929e-73	5.4196e-72	0.00151172	0.11091
B.Plasma.IgG	GUSBP1	-4.57866	-3.384	4.67964e-06	1.70935e-05	0.00280747	0.030511
B.Plasma.IgG	GUSBP11	-3.14423	-2.30612	0.00166523	0.00506146	0.00367131	0.0227101
B.Plasma.IgG	GUSBP16	-2.58993	-4.37218	0.00959964	0.0270419	0.000755858	0.0164313
B.Plasma.IgG	GUSBP3	-3.15591	-4.45485	0.00159997	0.00487178	0.00118778	0.0202825
B.Plasma.IgG	GXYLT2	-9.80298	-8.07994	1.0931e-22	6.91755e-22	0.000323939	0.0596459
B.Plasma.IgG	GZMA	-5.01959	-3.48766	5.1782e-07	1.99244e-06	0.0058309	0.036152
B.Plasma.IgG	GZMH	-2.8873	-2.80113	0.00388558	0.0114153	0.00529101	0.0227385
B.Plasma.IgG	GZMM	-2.91192	-2.8204	0.00359209	0.0105795	0.00356333	0.0211726
B.Plasma.IgG	H1F0	-19.6274	-4.71269	9.0157e-86	1.36481e-84	0.00788252	0.126453
B.Plasma.IgG	H1FX	49.7826	2.96918	0	0	0.474571	0.203223
B.Plasma.IgG	H1FX-AS1	2.49692	1.44829	0.0125278	0.0348584	0.0245114	0.009401
B.Plasma.IgG	H2AFJ	-35.7567	-2.95177	5.21198e-280	2.69214e-278	0.0935104	0.299057
B.Plasma.IgG	H2AFY	-59.6449	-4.58357	0	0	0.0833603	0.427046
B.Plasma.IgG	H2AFY2	-5.38851	-4.6825	7.1043e-08	2.84665e-07	0.00151172	0.0341154
B.Plasma.IgG	H3F3A	6.23062	-2.19765	4.64586e-10	2.03655e-09	0.543894	0.419708
B.Plasma.IgG	H3F3AP4	-5.21603	-3.6242	1.82798e-07	7.19107e-07	0.00302343	0.0345918
B.Plasma.IgG	H3F3AP6	-3.23456	-4.09385	0.00121831	0.00374446	0.00140374	0.0209771
B.Plasma.IgG	H3F3B	-19.5735	-2.95789	2.60413e-85	3.91435e-84	0.587841	0.605699
B.Plasma.IgG	H3P47	-6.07541	-3.83868	1.23674e-09	5.33761e-09	0.00205161	0.0388263
B.Plasma.IgG	H6PD	-13.8345	-2.72756	1.57769e-43	1.45247e-42	0.0186805	0.102132
B.Plasma.IgG	HAAO	-3.35672	-3.07643	0.000788718	0.00246387	0.00302343	0.0233288
B.Plasma.IgG	HACD1	-10.1977	-5.91308	2.03066e-24	1.33927e-23	0.00129576	0.0630036
B.Plasma.IgG	HACD3	-14.1799	-1.54828	1.22065e-45	1.15947e-44	0.0752619	0.15845
B.Plasma.IgG	HACD4	-16.5242	-3.25126	2.4576e-61	2.88406e-60	0.0201922	0.119466
B.Plasma.IgG	HACE1	-9.31943	-2.54493	1.16962e-20	7.06226e-20	0.0125256	0.0689331
B.Plasma.IgG	HADH	-13.8694	-1.99715	9.70406e-44	8.95806e-43	0.0437318	0.126444
B.Plasma.IgG	HADHA	-29.2182	-2.02452	1.14002e-187	3.56881e-186	0.120829	0.288183
B.Plasma.IgG	HADHB	-34.7551	-2.48172	1.16017e-264	5.5009e-263	0.104956	0.305313
B.Plasma.IgG	HAGHL	-3.32938	-1.22491	0.000870385	0.0027093	0.0255912	0.0454998
B.Plasma.IgG	HAGLR	-2.99822	-5.20305	0.00271564	0.00809256	0.000539898	0.0186843
B.Plasma.IgG	HAPLN3	-3.46512	-2.39429	0.000530003	0.00168297	0.00615484	0.0270983
B.Plasma.IgG	HARS2	-3.41864	-1.23386	0.000629356	0.00198496	0.0167369	0.0374009
B.Plasma.IgG	HAS2	-3.24487	-4.5548	0.00117503	0.0036173	0.00118778	0.0208234
B.Plasma.IgG	HAS3	-2.8757	-4.91404	0.00403128	0.011822	0.000755858	0.0181567
B.Plasma.IgG	HAUS1	-8.6071	-1.6108	7.4933e-18	4.20086e-17	0.0299104	0.081724
B.Plasma.IgG	HAUS2	-12.8799	-2.279	5.8409e-38	4.92876e-37	0.0275348	0.104998
B.Plasma.IgG	HAUS4	-7.5121	-2.17797	5.81863e-14	2.9171e-13	0.0164129	0.0617262
B.Plasma.IgG	HAUS8	-2.88256	-1.03635	0.00394454	0.0115796	0.0193284	0.0367138
B.Plasma.IgG	HAVCR2	-31.1381	-4.3498	7.34989e-213	2.64031e-211	0.016197	0.203777
B.Plasma.IgG	HBB	-3.70511	-5.96609	0.000211303	0.000693914	0.0132815	0.0356167
B.Plasma.IgG	HBD	3.89388	1.91782	9.86531e-05	0.000331675	0.0244034	0.000831342
B.Plasma.IgG	HBEGF	-28.4857	-4.67638	1.76127e-178	5.24856e-177	0.0177087	0.188717
B.Plasma.IgG	HCAR2	-8.04925	-6.42235	8.33061e-16	4.41061e-15	0.0010798	0.0497704
B.Plasma.IgG	HCAR3	-3.73023	-3.90327	0.000191304	0.00063018	0.00215959	0.024722
B.Plasma.IgG	HCCS	-4.95533	-1.01487	7.2206e-07	2.75838e-06	0.037469	0.0671242
B.Plasma.IgG	HCFC1R1	-22.4272	-3.02755	2.13691e-111	4.03374e-110	0.0345535	0.168554
B.Plasma.IgG	HCG17	-7.22208	-1.6696	5.11993e-13	2.48779e-12	0.0250513	0.0685762
B.Plasma.IgG	HCK	-33.8731	-7.01506	1.6574e-251	7.33798e-250	0.00475111	0.20927
B.Plasma.IgG	HCLS1	-13.3651	-1.35698	9.66557e-41	8.55201e-40	0.165317	0.233311
B.Plasma.IgG	HCP5	-3.08129	-1.87082	0.00206108	0.00620598	0.00820646	0.0268345
B.Plasma.IgG	HCST	-29.3898	-3.9577	7.41936e-190	2.35287e-188	0.0448116	0.21854
B.Plasma.IgG	HDAC1	-11.0102	-1.15773	3.41281e-28	2.42843e-27	0.0672714	0.132962
B.Plasma.IgG	HDAC10	-5.26616	-1.16158	1.39306e-07	5.50361e-07	0.0301263	0.0618021
B.Plasma.IgG	HDAC11	-3.12719	-2.85367	0.00176486	0.00535139	0.00323939	0.0221615
B.Plasma.IgG	HDAC2	-16.0697	-1.41842	4.16319e-58	4.66559e-57	0.0878955	0.182518
B.Plasma.IgG	HDAC2-AS2	-2.8732	-4.61107	0.00406341	0.011909	0.00140374	0.0187849
B.Plasma.IgG	HDAC4	-19.2373	-1.95463	1.80354e-82	2.63204e-81	0.0522622	0.168075
B.Plasma.IgG	HDAC8	-16.1191	-1.2025	1.87455e-58	2.10839e-57	0.0954541	0.192032
B.Plasma.IgG	HDDC2	-13.2179	-1.68921	6.91309e-40	6.01977e-39	0.0918907	0.166847
B.Plasma.IgG	HDGF	-11.6215	-1.20533	3.2058e-31	2.41137e-30	0.0972897	0.164344
B.Plasma.IgG	HDGFL3	-10.7002	-4.47186	1.01576e-26	7.02117e-26	0.00399525	0.0687053
B.Plasma.IgG	HDHD1	-2.52451	-6.37377	0.0115861	0.032341	0.000215959	0.0154937
B.Plasma.IgG	HDHD5	-4.47565	-1.51813	7.61806e-06	2.74823e-05	0.0173847	0.0444028
B.Plasma.IgG	HDLBP	32.8568	1.06575	9.11689e-237	3.71331e-235	0.524457	0.33256
B.Plasma.IgG	HDX	-5.37327	-2.85089	7.73208e-08	3.09492e-07	0.00550696	0.0380197
B.Plasma.IgG	HEATR3	-5.28117	-1.22375	1.28361e-07	5.08066e-07	0.0273189	0.0592018
B.Plasma.IgG	HEATR4	-3.50662	-3.37719	0.000453844	0.00144896	0.00237555	0.0235964
B.Plasma.IgG	HEATR5B	-21.3816	-2.37608	1.98094e-101	3.42455e-100	0.0512904	0.17886
B.Plasma.IgG	HEATR6	-5.99324	-2.03441	2.05698e-09	8.79415e-09	0.0127416	0.0489789
B.Plasma.IgG	HEBP1	-24.9376	-4.61123	2.91334e-137	6.58612e-136	0.00961019	0.160214
B.Plasma.IgG	HEBP2	-9.54302	-1.1103	1.38736e-21	8.56043e-21	0.0980456	0.152489
B.Plasma.IgG	HECA	-14.8808	-1.47471	4.39209e-50	4.44833e-49	0.0752619	0.163364
B.Plasma.IgG	HECTD1	-22.5593	-1.21159	1.08918e-112	2.07669e-111	0.196847	0.323922
B.Plasma.IgG	HECTD2	-9.09756	-3.25464	9.238e-20	5.45621e-19	0.00820646	0.0631953
B.Plasma.IgG	HECTD3	-3.69294	-1.14655	0.000221679	0.000726729	0.0204082	0.0427097
B.Plasma.IgG	HECW2	-11.1487	-4.70008	7.26915e-29	5.22701e-28	0.00604686	0.0733783
B.Plasma.IgG	HEG1	-19.0258	-4.08242	1.04321e-80	1.49555e-79	0.0116618	0.126436
B.Plasma.IgG	HEIH	-4.9348	-2.36519	8.02311e-07	3.05673e-06	0.00809848	0.0379437
B.Plasma.IgG	HELLPAR	3.70139	2.07308	0.000214422	0.000703888	0.0305583	0.00818625
B.Plasma.IgG	HELZ	-19.533	-1.01263	5.75087e-85	8.61772e-84	0.182162	0.295859
B.Plasma.IgG	HELZ2	-4.67328	-1.42755	2.96433e-06	1.09476e-05	0.0199762	0.0481799
B.Plasma.IgG	HENMT1	-4.43353	-2.25848	9.27012e-06	3.32871e-05	0.00842242	0.0352106
B.Plasma.IgG	HEPH	-2.76717	-4.82805	0.00565454	0.0163502	0.000755858	0.0174999
B.Plasma.IgG	HERC1	-26.9007	-1.39636	2.15297e-159	5.70295e-158	0.157758	0.315422
B.Plasma.IgG	HERC2P2	-3.71021	-2.9404	0.000207088	0.000680599	0.00248353	0.0249403
B.Plasma.IgG	HERC2P9	-3.89229	-2.84644	9.93032e-05	0.000333795	0.00302343	0.0265878
B.Plasma.IgG	HERC3	-11.56	-1.39952	6.57428e-31	4.91284e-30	0.0558255	0.125166
B.Plasma.IgG	HERC4	-30.5036	-1.82557	2.3348e-204	7.97552e-203	0.128928	0.308629
B.Plasma.IgG	HERC5	-5.28367	-1.19235	1.26621e-07	5.01468e-07	0.0369291	0.06858
B.Plasma.IgG	HERC6	-7.41462	-3.32668	1.21978e-13	6.05556e-13	0.0063708	0.0511978
B.Plasma.IgG	HERPUD1	94.5615	8.06521	0	0	0.778102	0.363712
B.Plasma.IgG	HERPUD2	-13.993	-1.40353	1.72087e-44	1.60862e-43	0.0651118	0.148854
B.Plasma.IgG	HES1	-12.6637	-2.43868	9.40133e-37	7.78671e-36	0.0314221	0.107395
B.Plasma.IgG	HES4	-11.9613	-4.74589	5.66361e-33	4.40416e-32	0.00485909	0.0771383
B.Plasma.IgG	HEXA	-21.2033	-2.41776	8.90349e-100	1.52297e-98	0.0882194	0.20961
B.Plasma.IgG	HEXB	-22.931	-2.48581	2.28203e-116	4.4788e-115	0.200194	0.314162
B.Plasma.IgG	HEXIM1	-12.0116	-1.83514	3.08911e-33	2.41428e-32	0.0462153	0.117887
B.Plasma.IgG	HEY1	-4.01052	-2.79764	6.05856e-05	0.000206563	0.00788252	0.0320807
B.Plasma.IgG	HFE	-3.17616	-2.51307	0.00149238	0.00455353	0.00453515	0.0237464
B.Plasma.IgG	HGF	-5.61988	-2.54408	1.91088e-08	7.84394e-08	0.00971817	0.0436834
B.Plasma.IgG	HGS	-10.235	-1.39639	1.38157e-24	9.14193e-24	0.0463233	0.107763
B.Plasma.IgG	HGSNAT	-26.2162	-3.53536	1.73597e-151	4.35154e-150	0.02138	0.179314
B.Plasma.IgG	HHAT	-4.55993	-1.41283	5.11706e-06	1.86393e-05	0.0190044	0.0465589
B.Plasma.IgG	HHEX	-6.66734	-2.47351	2.60489e-11	1.19295e-10	0.00993413	0.0502449
B.Plasma.IgG	HHIP	-10.7547	-6.91376	5.6347e-27	3.91387e-26	0.00183565	0.0668528
B.Plasma.IgG	HHIP-AS1	-5.19346	-5.93858	2.06423e-07	8.098e-07	0.000971817	0.0323901
B.Plasma.IgG	HIAT1	-4.41331	-3.83211	1.01804e-05	3.64636e-05	0.00205161	0.0287591
B.Plasma.IgG	HIATL1	-4.65096	-4.89402	3.3039e-06	1.2166e-05	0.0010798	0.029226
B.Plasma.IgG	HIATL2	-3.38351	-7.97017	0.000715665	0.00224595	0.00010798	0.0205843
B.Plasma.IgG	HIBADH	-15.9633	-1.76081	2.30047e-57	2.5579e-56	0.0556095	0.151035
B.Plasma.IgG	HIC1	-3.71188	-3.20547	0.000205724	0.000676439	0.00367131	0.026117
B.Plasma.IgG	HIC2	-5.787	-1.89106	7.16539e-09	2.99687e-08	0.0156571	0.0505923
B.Plasma.IgG	HID1	9.18873	1.88562	3.9752e-20	2.36714e-19	0.0772055	0.0215902
B.Plasma.IgG	HIF1A	-48.7939	-3.60782	0	0	0.170932	0.435394
B.Plasma.IgG	HIF1A-AS2	-7.96657	-3.60842	1.63135e-15	8.56921e-15	0.0085304	0.0566584
B.Plasma.IgG	HIF1A-AS3	-4.18078	-1.80606	2.90506e-05	0.000101089	0.0236476	0.0486923
B.Plasma.IgG	HIF1AN	-5.10124	-1.05643	3.37439e-07	1.31125e-06	0.031746	0.0624987
B.Plasma.IgG	HIF3A	-12.1765	-5.39167	4.14646e-34	3.29043e-33	0.00291545	0.0765366
B.Plasma.IgG	HIGD1A	-15.6011	-2.27688	7.15193e-55	7.69866e-54	0.053018	0.144616
B.Plasma.IgG	HIGD1B	-2.78487	-6.41815	0.00535499	0.0155236	0.000539898	0.0173899
B.Plasma.IgG	HIGD2A	-9.43082	-1.44967	4.06884e-21	2.48274e-20	0.191232	0.228799
B.Plasma.IgG	HILPDA	-6.91418	-2.57765	4.70568e-12	2.20905e-11	0.0186805	0.0602457
B.Plasma.IgG	HINT1	-10.9203	-1.57359	9.21527e-28	6.49757e-27	0.425116	0.432004
B.Plasma.IgG	HINT3	-10.67	-2.16764	1.4058e-26	9.6779e-26	0.0228917	0.0872036
B.Plasma.IgG	HIP1	-26.4597	-1.93546	2.82284e-154	7.24648e-153	0.0926466	0.249832
B.Plasma.IgG	HIPK1	-19.8357	-1.90962	1.46559e-87	2.25772e-86	0.0661916	0.184249
B.Plasma.IgG	HIPK3	-34.2268	-2.431	9.64582e-257	4.37281e-255	0.0816327	0.28429
B.Plasma.IgG	HIRA	-9.38722	-1.92554	6.16023e-21	3.74413e-20	0.0249433	0.0815379
B.Plasma.IgG	HIST1H1B	3.04311	2.4442	0.00234147	0.00701494	0.0220279	0.00360818
B.Plasma.IgG	HIST1H1C	37.4416	2.69968	8.21797e-307	4.78087e-305	0.314545	0.0940365
B.Plasma.IgG	HIST1H1D	16.5709	2.46563	1.13125e-61	1.33214e-60	0.126012	0.025783
B.Plasma.IgG	HIST1H2AC	29.9663	1.64888	2.69696e-197	8.82363e-196	0.309578	0.129763
B.Plasma.IgG	HIST1H2AE	4.84959	2.50964	1.23714e-06	4.66646e-06	0.0358493	0.0064951
B.Plasma.IgG	HIST1H2AG	5.99789	3.24163	1.99898e-09	8.55152e-09	0.0408163	0.00451164
B.Plasma.IgG	HIST1H2BC	7.50765	1.42218	6.02004e-14	3.01674e-13	0.0706187	0.0250522
B.Plasma.IgG	HIST1H2BD	11.9163	1.38516	9.73196e-33	7.53685e-32	0.111867	0.0393768
B.Plasma.IgG	HIST1H2BF	7.58702	3.96683	3.27356e-14	1.65356e-13	0.0494547	0.00354174
B.Plasma.IgG	HIST1H2BG	24.4738	3.92699	2.8066e-132	6.09813e-131	0.16197	0.0140208
B.Plasma.IgG	HIST1H2BH	9.33489	3.63074	1.01091e-20	6.11154e-20	0.0624123	0.00592758
B.Plasma.IgG	HIST1H2BJ	15.3686	3.43715	2.65662e-53	2.78839e-52	0.108628	0.0158942
B.Plasma.IgG	HIST1H2BK	-4.43774	-1.83851	9.09065e-06	3.26736e-05	0.0129576	0.0397279
B.Plasma.IgG	HIST1H2BN	4.27803	1.2692	1.88553e-05	6.65006e-05	0.0465393	0.0206222
B.Plasma.IgG	HIST1H3H	11.102	4.37584	1.22695e-28	8.79293e-28	0.0719145	0.00476408
B.Plasma.IgG	HIST1H4E	3.09463	2.21256	0.00197059	0.00594718	0.0245114	0.00577764
B.Plasma.IgG	HIST1H4H	7.12808	2.06177	1.01776e-12	4.88611e-12	0.0562574	0.0130965
B.Plasma.IgG	HIST2H2AA3	-2.71845	-1.82577	0.00655895	0.0188296	0.00313141	0.0196049
B.Plasma.IgG	HIST2H2AA4	-7.42787	-1.83074	1.1036e-13	5.48517e-13	0.00928625	0.0542612
B.Plasma.IgG	HIST2H2BF	3.54241	1.01802	0.000396482	0.00127238	0.0456754	0.0242759
B.Plasma.IgG	HIST3H2A	2.94573	1.00766	0.00322193	0.00953379	0.0417881	0.0239419
B.Plasma.IgG	HIST4H4	2.36129	1.49859	0.0182117	0.0495377	0.0225678	0.00827166
B.Plasma.IgG	HIVEP3	-24.9833	-4.70745	9.27791e-138	2.10862e-136	0.00939423	0.160356
B.Plasma.IgG	HK1	-30.9158	-2.92697	7.3178e-210	2.59056e-208	0.0420041	0.227469
B.Plasma.IgG	HK2	-16.5522	-3.26554	1.54251e-61	1.81392e-60	0.0180326	0.117699
B.Plasma.IgG	HK3	-11.4497	-6.04232	2.36083e-30	1.74811e-29	0.00151172	0.0707761
B.Plasma.IgG	HKDC1	-2.44265	-5.28456	0.0145798	0.0401907	0.000539898	0.015321
B.Plasma.IgG	HKR1	-7.33744	-2.34929	2.17723e-13	1.07136e-12	0.0125256	0.0568748
B.Plasma.IgG	HLA-A	-43.8243	-7.40096	0	0	0.534068	0.63882
B.Plasma.IgG	HLA-B	-8.29142	-8.60037	1.11908e-16	6.06912e-16	0.675953	0.657798
B.Plasma.IgG	HLA-C	6.54806	-4.52183	5.82881e-11	2.63506e-10	0.695713	0.608432
B.Plasma.IgG	HLA-DMA	-14.7678	-3.52231	2.36411e-49	2.37114e-48	0.183026	0.246914
B.Plasma.IgG	HLA-DMB	-37.8616	-6.30754	0	0	0.0126336	0.24022
B.Plasma.IgG	HLA-DOA	-12.9982	-4.80855	1.25289e-38	1.06595e-37	0.00421121	0.0827812
B.Plasma.IgG	HLA-DOB	7.20777	3.05769	5.68774e-13	2.75701e-12	0.0504265	0.00681017
B.Plasma.IgG	HLA-DPA1	-48.5696	-11.5436	0	0	0.210344	0.44752
B.Plasma.IgG	HLA-DPB1	-65.6616	-11.334	0	0	0.0653277	0.44532
B.Plasma.IgG	HLA-DQA1	-43.9939	-8.4305	0	0	0.0226757	0.285405
B.Plasma.IgG	HLA-DQA2	-19.4262	-5.82946	4.63771e-84	6.88307e-83	0.0115538	0.128355
B.Plasma.IgG	HLA-DQB1	-49.1735	-8.11982	0	0	0.0715905	0.35477
B.Plasma.IgG	HLA-DQB2	-9.25164	-6.74964	2.21077e-20	1.32526e-19	0.00118778	0.0571538
B.Plasma.IgG	HLA-DRA	-74.653	-32.0509	0	0	0.140266	0.538675
B.Plasma.IgG	HLA-DRB1	-72.6252	-19.0144	0	0	0.122233	0.5186
B.Plasma.IgG	HLA-DRB5	-49.4592	-10.1579	0	0	0.0140374	0.311193
B.Plasma.IgG	HLA-DRB6	-22.5516	-10.0577	1.29563e-112	2.46756e-111	0.00280747	0.139035
B.Plasma.IgG	HLA-E	-24.9328	-2.98177	3.28048e-137	7.40138e-136	0.513767	0.568325
B.Plasma.IgG	HLA-F	-28.0623	-2.46722	2.82979e-173	8.1341e-172	0.069323	0.235283
B.Plasma.IgG	HLA-H	-3.59078	-3.90402	0.00032969	0.00106515	0.00172768	0.023456
B.Plasma.IgG	HLA-J	-3.52007	-4.12588	0.000431438	0.00138014	0.00118778	0.0224937
B.Plasma.IgG	HLCS	-13.0309	-1.87785	8.16135e-39	6.9679e-38	0.0390887	0.117559
B.Plasma.IgG	HLF	-5.04205	-4.87108	4.60566e-07	1.77655e-06	0.00118778	0.031703
B.Plasma.IgG	HLX	-6.16626	-3.43798	6.99231e-10	3.04088e-09	0.00453515	0.041829
B.Plasma.IgG	HM13	56.2875	2.00184	0	0	0.599179	0.289683
B.Plasma.IgG	HMBOX1	-18.3863	-1.3714	1.69294e-75	2.30764e-74	0.0992333	0.208879
B.Plasma.IgG	HMCN1	-14.328	-7.78163	1.46376e-46	1.41123e-45	0.00140374	0.0880558
B.Plasma.IgG	HMGB1	-14.7875	-1.72387	1.7632e-49	1.77366e-48	0.570133	0.562522
B.Plasma.IgG	HMGB1P10	-3.57962	-3.30962	0.000344097	0.00111054	0.00183565	0.0235072
B.Plasma.IgG	HMGB1P5	-7.87988	-3.42355	3.27682e-15	1.7042e-14	0.00302343	0.0507441
B.Plasma.IgG	HMGCL	-11.6393	-2.08963	2.60024e-31	1.95727e-30	0.0277508	0.0977586
B.Plasma.IgG	HMGCR	-10.0488	-1.94818	9.29612e-24	6.03761e-23	0.0330418	0.0932527
B.Plasma.IgG	HMGCS1	-10.183	-2.02665	2.36173e-24	1.55552e-23	0.0673793	0.126831
B.Plasma.IgG	HMGN2	-25.4159	-2.36766	1.68296e-142	3.95955e-141	0.223734	0.348921
B.Plasma.IgG	HMGN3	-22.2223	-1.82298	2.09231e-109	3.88926e-108	0.273297	0.374001
B.Plasma.IgG	HMGN5	-3.42439	-1.00732	0.000616181	0.00194538	0.0276428	0.0482045
B.Plasma.IgG	HMGXB4	-13.9268	-1.79659	4.35438e-44	4.04593e-43	0.0412482	0.125088
B.Plasma.IgG	HMHA1	-3.63474	-2.56408	0.000278259	0.000904388	0.00431919	0.0263277
B.Plasma.IgG	HMMR	4.02236	1.48098	5.76167e-05	0.000196736	0.0337976	0.00941428
B.Plasma.IgG	HMOX1	-22.9135	-2.55805	3.41022e-116	6.68532e-115	0.100637	0.232337
B.Plasma.IgG	HMOX2	-16.1941	-1.86219	5.54701e-59	6.29924e-58	0.0664075	0.161768
B.Plasma.IgG	HN1	-15.1633	-4.38026	6.1839e-52	6.39998e-51	0.00928625	0.1009
B.Plasma.IgG	HN1L	-4.08622	-4.74995	4.38462e-05	0.000150758	0.00129576	0.0260202
B.Plasma.IgG	HNF1B	-4.41961	-24.9387	9.88808e-06	3.54352e-05	0	0.0267472
B.Plasma.IgG	HNMT	-43.5068	-6.16641	0	0	0.00971817	0.272033
B.Plasma.IgG	HNRNPA0	-30.5403	-2.19801	7.61605e-205	2.61206e-203	0.113055	0.287622
B.Plasma.IgG	HNRNPA1	-25.2593	-2.36683	8.95031e-141	2.07851e-139	0.235288	0.350769
B.Plasma.IgG	HNRNPA1L2	-3.88849	-2.5256	0.000100872	0.0003389	0.00485909	0.0283966
B.Plasma.IgG	HNRNPA1P48	-5.87141	-2.37931	4.32091e-09	1.82375e-08	0.00961019	0.0450937
B.Plasma.IgG	HNRNPA2B1	-32.0737	-1.98438	1.02609e-225	3.9841e-224	0.54087	0.639999
B.Plasma.IgG	HNRNPA3	-22.4261	-1.1517	2.1906e-111	4.1328e-110	0.334845	0.438056
B.Plasma.IgG	HNRNPC	-37.0793	-1.969	6.05215e-301	3.42731e-299	0.380089	0.540575
B.Plasma.IgG	HNRNPDL	-39.9982	-2.08564	0	0	0.292841	0.48765
B.Plasma.IgG	HNRNPF	-31.0874	-1.98556	3.56052e-212	1.27502e-210	0.170932	0.339709
B.Plasma.IgG	HNRNPH2	-7.55546	-1.12557	4.17375e-14	2.10204e-13	0.0667315	0.110551
B.Plasma.IgG	HNRNPH3	-19.2182	-1.16632	2.60618e-82	3.79852e-81	0.159594	0.268573
B.Plasma.IgG	HNRNPK	-32.8028	-1.85036	5.37388e-236	2.17837e-234	0.312277	0.460076
B.Plasma.IgG	HNRNPLL	-18.8313	-2.7182	4.18082e-79	5.89447e-78	0.026347	0.139874
B.Plasma.IgG	HNRNPM	-26.3141	-1.32129	1.32226e-152	3.35145e-151	0.213908	0.357409
B.Plasma.IgG	HNRNPU	-27.3412	-1.51865	1.3748e-164	3.74946e-163	0.367995	0.495273
B.Plasma.IgG	HNRNPU-AS1	-5.59083	-4.60156	2.25983e-08	9.24405e-08	0.00129576	0.0351403
B.Plasma.IgG	HNRNPUL1	-16.7881	-1.15753	2.98318e-63	3.57217e-62	0.134867	0.231273
B.Plasma.IgG	HNRNPUL2-BSCL2	-6.46453	-3.49677	1.01615e-10	4.5611e-10	0.00388727	0.0429944
B.Plasma.IgG	HOMER1	-8.29031	-2.32679	1.12959e-16	6.12416e-16	0.0187885	0.0687641
B.Plasma.IgG	HOMER2	-4.87547	-1.88664	1.08547e-06	4.10344e-06	0.0127416	0.0422105
B.Plasma.IgG	HOMER3	-4.72545	-2.09487	2.29601e-06	8.53581e-06	0.0110139	0.0395343
B.Plasma.IgG	HOMEZ	-3.57693	-1.85832	0.00034766	0.00112098	0.00885434	0.0304844
B.Plasma.IgG	HOOK2	-12.1994	-1.30133	3.13144e-34	2.49309e-33	0.0731023	0.145094
B.Plasma.IgG	HOOK3	-29.4318	-1.78343	2.15224e-190	6.85078e-189	0.127416	0.298693
B.Plasma.IgG	HOPX	-28.3103	-6.11523	2.57858e-176	7.57162e-175	0.0128496	0.183355
B.Plasma.IgG	HOTAIRM1	-9.59732	-1.89703	8.20535e-22	5.08875e-21	0.0255912	0.0834056
B.Plasma.IgG	HOXA3	-3.03244	-5.33611	0.00242586	0.00725502	0.000431919	0.0187849
B.Plasma.IgG	HOXA5	-3.27627	-3.15647	0.00105189	0.00325231	0.00345535	0.0232643
B.Plasma.IgG	HOXB2	-4.27219	-1.62337	1.93567e-05	6.82267e-05	0.0136054	0.0393995
B.Plasma.IgG	HOXB3	-4.16964	-2.68973	3.05086e-05	0.000106021	0.00604686	0.0312493
B.Plasma.IgG	HOXB6	-3.38338	-7.08488	0.000715983	0.00224674	0.000215959	0.0206905
B.Plasma.IgG	HP	-8.09622	-7.15562	5.6693e-16	3.01564e-15	0.00248353	0.0514179
B.Plasma.IgG	HPCAL1	-26.9785	-1.77445	2.63884e-160	7.03368e-159	0.150092	0.301751
B.Plasma.IgG	HPGD	-28.0512	-5.33272	3.86096e-173	1.10888e-171	0.0168448	0.185173
B.Plasma.IgG	HPGDS	-7.14667	-5.00239	8.89087e-13	4.27803e-12	0.00248353	0.045701
B.Plasma.IgG	HPN	-6.09241	-7.25628	1.11221e-09	4.80501e-09	0.000323939	0.0371921
B.Plasma.IgG	HPRT1	-14.8755	-1.94443	4.75231e-50	4.81173e-49	0.0399525	0.12934
B.Plasma.IgG	HPS1	-17.0562	-2.09574	3.14387e-65	3.84012e-64	0.0447036	0.146669
B.Plasma.IgG	HPS3	-9.93428	-1.62475	2.95297e-23	1.89692e-22	0.0362812	0.0960219
B.Plasma.IgG	HPS4	-6.5421	-1.01912	6.06596e-11	2.74154e-10	0.0457834	0.0850797
B.Plasma.IgG	HPS5	-10.695	-1.28493	1.07463e-26	7.41907e-26	0.0621963	0.125946
B.Plasma.IgG	HPS6	-3.41548	-2.59815	0.000636705	0.00200739	0.00431919	0.0249858
B.Plasma.IgG	HPSE	-5.15475	-4.49066	2.53971e-07	9.92676e-07	0.00183565	0.0330202
B.Plasma.IgG	HPSE2	-3.19832	-4.86385	0.00138229	0.0042286	0.00118778	0.0205406
B.Plasma.IgG	HRAS	-8.0095	-1.50854	1.15173e-15	6.07609e-15	0.0329338	0.0810691
B.Plasma.IgG	HRH1	-14.3246	-5.64402	1.53584e-46	1.47905e-45	0.00291545	0.0895268
B.Plasma.IgG	HRH2	-5.56722	-4.77668	2.58835e-08	1.0555e-07	0.0016197	0.0353036
B.Plasma.IgG	HRSP12	-3.57725	-3.86237	0.000347229	0.00111969	0.00183565	0.0234826
B.Plasma.IgG	HS1BP3	-9.69954	-2.74664	3.02863e-22	1.89587e-21	0.0122017	0.0708064
B.Plasma.IgG	HS3ST1	-6.60526	-5.11149	3.96816e-11	1.80588e-10	0.00183565	0.0417911
B.Plasma.IgG	HS3ST2	-3.55529	-6.84431	0.000377565	0.0012143	0.000755858	0.022264
B.Plasma.IgG	HS3ST3B1	-6.09212	-4.78245	1.11424e-09	4.81316e-09	0.00172768	0.0385967
B.Plasma.IgG	HS3ST4	-8.67889	-3.90567	3.99659e-18	2.25651e-17	0.00507505	0.0575543
B.Plasma.IgG	HS6ST1	-4.2278	-1.32549	2.35988e-05	8.2666e-05	0.0208401	0.0463217
B.Plasma.IgG	HS6ST2	-3.18434	-6.68132	0.00145087	0.00442926	0.000323939	0.0195935
B.Plasma.IgG	HSBP1	-28.1976	-2.34311	6.25833e-175	1.81887e-173	0.173847	0.322449
B.Plasma.IgG	HSBP1L1	-14.5592	-2.81683	5.10431e-48	5.01184e-47	0.0201922	0.107887
B.Plasma.IgG	HSD11B1	-2.99796	-3.28416	0.00271798	0.00809882	0.00356333	0.021687
B.Plasma.IgG	HSD11B1L	-2.66157	-3.29771	0.00777769	0.0221234	0.00215959	0.0182611
B.Plasma.IgG	HSD17B11	-30.1637	-2.85996	7.09166e-200	2.34492e-198	0.0718065	0.248133
B.Plasma.IgG	HSD17B12	-19.6175	-1.38539	1.09712e-85	1.65789e-84	0.131411	0.244517
B.Plasma.IgG	HSD17B14	-13.9028	-5.6799	6.09345e-44	5.64182e-43	0.00226757	0.0863779
B.Plasma.IgG	HSD17B4	-29.4069	-2.05673	4.47725e-190	1.4225e-188	0.120505	0.288694
B.Plasma.IgG	HSD17B6	-11.2825	-4.78172	1.60077e-29	1.16457e-28	0.00561494	0.0737123
B.Plasma.IgG	HSD3B7	-10.1014	-2.53454	5.44423e-24	3.55963e-23	0.0208401	0.0815114
B.Plasma.IgG	HSDL2	-24.0418	-2.3722	1.01652e-127	2.14444e-126	0.05345	0.19691
B.Plasma.IgG	HSF1	-16.2721	-1.74905	1.55685e-59	1.78162e-58	0.0564734	0.153684
B.Plasma.IgG	HSF2	-3.88288	-1.17239	0.000103226	0.000346537	0.021164	0.0446021
B.Plasma.IgG	HSH2D	34.2117	3.02246	1.62134e-256	7.33064e-255	0.243602	0.0364803
B.Plasma.IgG	HSP90AA1	50.3661	9.00169	0	0	0.807472	0.665334
B.Plasma.IgG	HSP90AB1	-18.9132	-2.72482	8.88607e-80	1.25961e-78	0.508152	0.538675
B.Plasma.IgG	HSP90B1	89.2537	7.83659	0	0	0.849476	0.459632
B.Plasma.IgG	HSPA12A	-4.28826	-4.1798	1.80075e-05	6.35632e-05	0.00194363	0.0278879
B.Plasma.IgG	HSPA12B	-3.63502	-3.84091	0.000277959	0.000903498	0.00194363	0.0239362
B.Plasma.IgG	HSPA13	36.3281	2.57059	5.82973e-289	3.16972e-287	0.284095	0.0664542
B.Plasma.IgG	HSPA14	-4.67873	-1.52581	2.88664e-06	1.06688e-05	0.0164129	0.0446723
B.Plasma.IgG	HSPA1A	75.8057	14.655	0	0	0.739013	0.45088
B.Plasma.IgG	HSPA1B	73.6941	4.72673	0	0	0.691718	0.324062
B.Plasma.IgG	HSPA2	-2.65715	-1.44713	0.00788044	0.0224082	0.0132815	0.0292849
B.Plasma.IgG	HSPA4	-17.3939	-1.32482	9.17554e-68	1.15596e-66	0.0990174	0.201764
B.Plasma.IgG	HSPA4L	-4.20716	-2.35873	2.58606e-05	9.03384e-05	0.0085304	0.0339484
B.Plasma.IgG	HSPA5	43.8102	1.77994	0	0	0.63017	0.383623
B.Plasma.IgG	HSPA6	42.3263	3.70847	0	0	0.319512	0.0676614
B.Plasma.IgG	HSPA9	-25.8541	-1.58588	2.18721e-147	5.3451e-146	0.15074	0.29788
B.Plasma.IgG	HSPB1	29.9909	5.88429	1.29099e-197	4.22778e-196	0.54087	0.458675
B.Plasma.IgG	HSPB1P1	-7.9408	-3.44244	2.00879e-15	1.05146e-14	0.00334737	0.0514331
B.Plasma.IgG	HSPB6	-2.7017	-5.80788	0.00689862	0.0197598	0.000539898	0.0168888
B.Plasma.IgG	HSPB8	-9.9975	-5.18241	1.56294e-23	1.00932e-22	0.00280747	0.0632617
B.Plasma.IgG	HSPBAP1	-10.2391	-2.03992	1.32487e-24	8.76844e-24	0.0238635	0.0856187
B.Plasma.IgG	HSPBP1	-7.77566	-1.97902	7.50547e-15	3.86684e-14	0.0242954	0.0710854
B.Plasma.IgG	HSPE1-MOB4	-4.95195	-1.83021	7.34751e-07	2.80529e-06	0.00950221	0.0395286
B.Plasma.IgG	HSPG2	-13.2373	-2.17673	5.34545e-40	4.66305e-39	0.0451355	0.123925
B.Plasma.IgG	HSPH1	24.6896	1.40901	1.38342e-134	3.07044e-133	0.455242	0.325947
B.Plasma.IgG	HTATIP2	-17.5715	-2.16649	4.07309e-69	5.19087e-68	0.0544218	0.158483
B.Plasma.IgG	HTATSF1	-7.1532	-1.15415	8.47802e-13	4.08341e-12	0.0496707	0.0921954
B.Plasma.IgG	HTRA1	-11.288	-4.58598	1.50439e-29	1.09515e-28	0.00723464	0.075356
B.Plasma.IgG	HTRA3	-3.6805	-5.26397	0.000232775	0.000761785	0.00118778	0.0234636
B.Plasma.IgG	HTRA4	-3.20396	-4.82107	0.0013555	0.00415149	0.000755858	0.0201458
B.Plasma.IgG	HTT	-20.959	-1.67689	1.55248e-97	2.61103e-96	0.0789332	0.204256
B.Plasma.IgG	HULC	-2.38933	-6.56178	0.0168793	0.0461267	0.000323939	0.0147819
B.Plasma.IgG	HUNK	-3.57941	-6.45812	0.000344374	0.00111122	0.000323939	0.021985
B.Plasma.IgG	HUS1	-12.6144	-2.02002	1.75859e-36	1.44952e-35	0.031854	0.107739
B.Plasma.IgG	HVCN1	-12.6401	-4.37416	1.2694e-36	1.04935e-35	0.00485909	0.0812874
B.Plasma.IgG	HYAL1	-6.74995	-4.32671	1.47891e-11	6.82795e-11	0.00248353	0.0433209
B.Plasma.IgG	HYAL2	-16.6599	-3.89088	2.56315e-62	3.04038e-61	0.0234316	0.123206
B.Plasma.IgG	HYDIN	-6.76758	-8.00508	1.30953e-11	6.05905e-11	0.000755858	0.0416962
B.Plasma.IgG	HYOU1	13.3142	1.20959	1.91462e-40	1.68529e-39	0.1502	0.0691779
B.Plasma.IgG	HYPK	2.42942	1.11531	0.0151231	0.041601	0.0328258	0.0181187
B.Plasma.IgG	IAH1	-16.5635	-1.66692	1.27974e-61	1.50647e-60	0.0721304	0.169935
B.Plasma.IgG	IARS2	-14.9483	-1.67251	1.59888e-50	1.62903e-49	0.0570133	0.146221
B.Plasma.IgG	IBA57	-3.39887	-1.86587	0.000676655	0.00212764	0.00874636	0.0292906
B.Plasma.IgG	ICA1	-15.6748	-4.24149	2.24758e-55	2.43555e-54	0.00680272	0.101593
B.Plasma.IgG	ICA1L	-7.67525	-4.20805	1.65099e-14	8.42069e-14	0.00334737	0.0497723
B.Plasma.IgG	ICAM1	-26.6087	-3.45199	5.38321e-156	1.40198e-154	0.0708347	0.22513
B.Plasma.IgG	ICAM3	53.3031	3.88126	0	0	0.365943	0.0464128
B.Plasma.IgG	ICK	-5.60296	-1.69913	2.10718e-08	8.63309e-08	0.0165209	0.0503987
B.Plasma.IgG	ICMT	-5.06829	-1.06327	4.01396e-07	1.55376e-06	0.0359572	0.0663195
B.Plasma.IgG	ICOS	-3.62746	-4.25153	0.000286218	0.000929193	0.0016197	0.0235775
B.Plasma.IgG	ICT1	-5.05604	-2.76602	4.28043e-07	1.65297e-06	0.00539898	0.0360001
B.Plasma.IgG	ID1	-22.8033	-4.33389	4.25219e-115	8.23644e-114	0.0312061	0.166762
B.Plasma.IgG	ID2	-43.2171	-3.84531	0	0	0.0749379	0.327228
B.Plasma.IgG	ID3	-17.4499	-2.19568	3.44776e-68	4.35647e-67	0.101177	0.201097
B.Plasma.IgG	ID4	-9.65119	-7.06589	4.859e-22	3.02609e-21	0.000971817	0.0593593
B.Plasma.IgG	IDH1	-24.8367	-2.53576	3.6018e-136	8.07823e-135	0.058525	0.205565
B.Plasma.IgG	IDH3B	-14.5049	-1.81708	1.12806e-47	1.10349e-46	0.0489148	0.135425
B.Plasma.IgG	IDH3G	-11.6589	-1.17453	2.06675e-31	1.55983e-30	0.104956	0.171401
B.Plasma.IgG	IDI1	-18.2644	-2.04281	1.59054e-74	2.14405e-73	0.0802289	0.186549
B.Plasma.IgG	IDNK	-5.12214	-1.43488	3.02085e-07	1.17628e-06	0.0220279	0.052887
B.Plasma.IgG	IDO1	-4.23154	-4.4199	2.321e-05	8.13376e-05	0.00291545	0.0285029
B.Plasma.IgG	IDS	-19.4411	-1.62085	3.46822e-84	5.15411e-83	0.116726	0.227478
B.Plasma.IgG	IER2	-21.9745	-1.70555	5.05097e-107	9.20324e-106	0.225786	0.34595
B.Plasma.IgG	IER3	-16.0252	-2.71455	8.52166e-58	9.51874e-57	0.0919987	0.182901
B.Plasma.IgG	IER5	13.5153	1.04453	1.2704e-41	1.13583e-40	0.275024	0.202749
B.Plasma.IgG	IER5L	-4.80269	-1.00163	1.56552e-06	5.8739e-06	0.0406004	0.0694019
B.Plasma.IgG	IFFO1	-5.23928	-1.18806	1.61206e-07	6.35412e-07	0.0294785	0.0610144
B.Plasma.IgG	IFI16	-29.8337	-1.6793	1.42893e-195	4.63941e-194	0.205161	0.366166
B.Plasma.IgG	IFI27	-30.9331	-7.52728	4.28516e-210	1.51856e-208	0.0456754	0.226822
B.Plasma.IgG	IFI30	-14.9411	-6.05809	1.77993e-50	1.81133e-49	0.0573372	0.144314
B.Plasma.IgG	IFI44	-19.2778	-2.98198	8.25917e-83	1.21155e-81	0.0204082	0.136803
B.Plasma.IgG	IFI44L	-19.2674	-4.59425	1.00834e-82	1.47787e-81	0.00723464	0.123711
B.Plasma.IgG	IFI6	-35.8292	-4.97158	3.87252e-281	2.02482e-279	0.0686751	0.276112
B.Plasma.IgG	IFIT1	-8.6037	-2.95723	7.71895e-18	4.32523e-17	0.0119857	0.0638938
B.Plasma.IgG	IFIT2	-11.1225	-4.78342	9.74502e-29	6.99258e-28	0.00410323	0.0713682
B.Plasma.IgG	IFIT3	-19.1608	-5.19338	7.87172e-82	1.14096e-80	0.00529101	0.121103
B.Plasma.IgG	IFIT5	-6.79925	-1.70571	1.05162e-11	4.88233e-11	0.0215959	0.0625841
B.Plasma.IgG	IFITM1	-9.77159	-4.32241	1.49091e-22	9.41061e-22	0.00896232	0.0679119
B.Plasma.IgG	IFITM10	-15.056	-7.10777	3.15338e-51	3.23606e-50	0.00183565	0.0929015
B.Plasma.IgG	IFITM2	-48.5564	-4.66817	0	0	0.0599287	0.34417
B.Plasma.IgG	IFITM3	-60.6236	-6.68591	0	0	0.0684591	0.418786
B.Plasma.IgG	IFNAR2	28.9947	1.38632	7.67029e-185	2.36855e-183	0.329122	0.156438
B.Plasma.IgG	IFNG-AS1	52.9522	5.54317	0	0	0.337005	0.0176404
B.Plasma.IgG	IFNGR1	-58.0613	-4.57273	0	0	0.0491308	0.392145
B.Plasma.IgG	IFNGR2	-33.0618	-2.33581	1.05203e-239	4.36842e-238	0.133355	0.319429
B.Plasma.IgG	IFRD1	-17.118	-1.12062	1.0892e-65	1.33954e-64	0.137242	0.236843
B.Plasma.IgG	IFRD2	-6.18621	-1.16835	6.16265e-10	2.68899e-09	0.0385488	0.0756085
B.Plasma.IgG	IFT122	-7.92718	-2.00165	2.2417e-15	1.17176e-14	0.0191124	0.0669933
B.Plasma.IgG	IFT140	-8.59802	-2.93283	8.11049e-18	4.54014e-17	0.00993413	0.0618818
B.Plasma.IgG	IFT172	-7.38624	-2.5206	1.5104e-13	7.46682e-13	0.0138214	0.0583894
B.Plasma.IgG	IFT22	-7.06763	-3.20776	1.57599e-12	7.50902e-12	0.01069	0.0533065
B.Plasma.IgG	IFT43	-17.6386	-2.85981	1.24446e-69	1.59792e-68	0.0269949	0.13303
B.Plasma.IgG	IFT46	-3.65789	-1.4075	0.000254299	0.000829202	0.0176007	0.0396558
B.Plasma.IgG	IFT52	-8.89058	-1.81324	6.07925e-19	3.5097e-18	0.0240795	0.0777627
B.Plasma.IgG	IFT57	-21.0305	-2.88295	3.4481e-98	5.83082e-97	0.0582011	0.181726
B.Plasma.IgG	IFT74	-11.727	-2.5376	9.27328e-32	7.04872e-31	0.0201922	0.0908364
B.Plasma.IgG	IFT81	-10.287	-4.08113	8.06895e-25	5.36111e-24	0.00572292	0.0678986
B.Plasma.IgG	IFT88	-15.4026	-3.15199	1.57194e-53	1.65757e-52	0.0172768	0.110159
B.Plasma.IgG	IGBP1	-14.7733	-1.34011	2.17825e-49	2.18537e-48	0.104416	0.189472
B.Plasma.IgG	IGF1R	-34.0151	-5.8986	1.33465e-253	5.96326e-252	0.00842242	0.213659
B.Plasma.IgG	IGF2BP2	-22.3202	-6.77296	2.35419e-110	4.40246e-109	0.00215959	0.137166
B.Plasma.IgG	IGF2BP3	3.24993	1.39998	0.00115432	0.00355546	0.0356333	0.016029
B.Plasma.IgG	IGF2R	-37.2696	-2.33595	5.1007e-304	2.9373e-302	0.110787	0.328365
B.Plasma.IgG	IGFBP2	-13.1301	-6.60088	2.21405e-39	1.91183e-38	0.00367131	0.0829748
B.Plasma.IgG	IGFBP3	-4.13172	-5.07676	3.60052e-05	0.00012445	0.00291545	0.0278936
B.Plasma.IgG	IGFBP4	-23.8151	-4.69018	2.32882e-125	4.85577e-124	0.0343375	0.17584
B.Plasma.IgG	IGFBP5	-9.45869	-6.95807	3.11838e-21	1.91065e-20	0.00291545	0.0600749
B.Plasma.IgG	IGFBP6	-5.32484	-6.27955	1.01043e-07	4.0279e-07	0.0131735	0.0451354
B.Plasma.IgG	IGFBP7	-31.5763	-5.75837	7.80184e-219	2.91317e-217	0.0666235	0.249554
B.Plasma.IgG	IGFLR1	-4.90348	-1.40844	9.41534e-07	3.57278e-06	0.0188964	0.0485063
B.Plasma.IgG	IGHD	2.77846	6.37713	0.00546176	0.0158183	0.0187885	0.00197586
B.Plasma.IgG	IGHG1	150.102	520.52	0	0	0.914912	0.0269237
B.Plasma.IgG	IGHG2	34.3319	22.3855	2.62383e-258	1.20066e-256	0.212504	0.00493491
B.Plasma.IgG	IGHG3	135.437	269.568	0	0	0.828636	0.0277152
B.Plasma.IgG	IGHG4	122.272	161.121	0	0	0.747543	0.0208139
B.Plasma.IgG	IGHGP	116.402	146.108	0	0	0.711046	0.0131515
B.Plasma.IgG	IGHM	64.6075	11.4833	0	0	0.407083	0.0187204
B.Plasma.IgG	IGHV1-18	3.1143	6.4427	0.00184384	0.00557996	0.0194363	0.000595985
B.Plasma.IgG	IGHV1-24	6.74801	8.60325	1.49887e-11	6.91822e-11	0.0412482	0.000417569
B.Plasma.IgG	IGHV1-3	4.1583	4.60911	3.20622e-05	0.000111239	0.0254832	0.000322667
B.Plasma.IgG	IGHV1-69D	5.15935	6.8228	2.4781e-07	9.69485e-07	0.0315301	0.000307483
B.Plasma.IgG	IGHV2-26	9.33764	12.713	9.85058e-21	5.95947e-20	0.0569053	0.000404283
B.Plasma.IgG	IGHV2-5	3.64631	9.33138	0.000266029	0.000866125	0.0225678	0.000506777
B.Plasma.IgG	IGHV3-15	2.95542	7.27545	0.00312248	0.00925318	0.0184645	0.000580801
B.Plasma.IgG	IGHV3-21	4.21059	5.01089	2.54708e-05	8.90043e-05	0.0261311	0.000654824
B.Plasma.IgG	IGHV3-23	5.72906	5.44407	1.0099e-08	4.19655e-08	0.0361732	0.00152413
B.Plasma.IgG	IGHV3-30	15.609	9.18084	6.3194e-55	6.81109e-54	0.0951301	0.000694683
B.Plasma.IgG	IGHV3-33	5.12788	7.00878	2.9302e-07	1.14151e-06	0.031746	0.000725052
B.Plasma.IgG	IGHV3-48	10.2049	5.46022	1.88473e-24	1.24375e-23	0.0623043	0.000559922
B.Plasma.IgG	IGHV3-7	4.76788	7.0697	1.86174e-06	6.957e-06	0.0295864	0.000738338
B.Plasma.IgG	IGHV4-34	13.5235	6.26509	1.13623e-41	1.01641e-40	0.0823885	0.000556126
B.Plasma.IgG	IGHV4-39	14.4877	8.32643	1.44845e-47	1.41366e-46	0.0895152	0.0019398
B.Plasma.IgG	IGHV4-4	5.50108	6.98532	3.77477e-08	1.5296e-07	0.0334737	0.00018411
B.Plasma.IgG	IGHV4-59	12.1559	6.71787	5.33611e-34	4.22073e-33	0.07429	0.00075542
B.Plasma.IgG	IGHV5-51	7.69734	4.71366	1.38927e-14	7.1007e-14	0.0471871	0.000620659
B.Plasma.IgG	IGHV6-1	8.57839	3.85011	9.62096e-18	5.36981e-17	0.0522622	0.00034924
B.Plasma.IgG	IGKC	132.605	inf	0	0	0.825289	0.0713056
B.Plasma.IgG	IGKV1-39	11.3053	6.98936	1.23505e-29	9.01392e-29	0.069323	0.00093953
B.Plasma.IgG	IGKV1-5	19.3542	7.13395	1.87774e-83	2.77117e-82	0.118778	0.00178606
B.Plasma.IgG	IGKV1D-8	13.3051	8.65437	2.16144e-40	1.90058e-39	0.0807688	0.000250541
B.Plasma.IgG	IGKV3-11	10.0533	7.54363	8.88771e-24	5.77455e-23	0.0624123	0.00162472
B.Plasma.IgG	IGKV3-15	9.28901	6.11333	1.55726e-20	9.37963e-20	0.0578771	0.00172342
B.Plasma.IgG	IGKV3-20	16.9627	9.1082	1.55092e-64	1.88025e-63	0.1069	0.00454581
B.Plasma.IgG	IGKV4-1	22.978	8.06658	7.73309e-117	1.52211e-115	0.141777	0.00285845
B.Plasma.IgG	IGLC1	7.94269	6.72988	1.97849e-15	1.03592e-14	0.0498866	0.00183541
B.Plasma.IgG	IGLC2	122.81	inf	0	0	0.758449	0.0307464
B.Plasma.IgG	IGLC3	110.33	358.589	0	0	0.682864	0.0230213
B.Plasma.IgG	IGLC6	2.58979	7.07121	0.00960358	0.0270508	0.015873	0.000199294
B.Plasma.IgG	IGLC7	6.176	5.60215	6.57454e-10	2.86505e-09	0.0383328	0.000956613
B.Plasma.IgG	IGLL5	33.847	76.7969	4.02171e-251	1.77366e-249	0.22341	0.0200623
B.Plasma.IgG	IGLV1-40	8.37985	5.40479	5.29972e-17	2.89865e-16	0.0516143	0.000931938
B.Plasma.IgG	IGLV1-47	9.11759	7.97469	7.68141e-20	4.54551e-19	0.0562574	0.00111605
B.Plasma.IgG	IGLV1-51	5.98955	6.40529	2.10422e-09	8.99158e-09	0.0376849	0.00147098
B.Plasma.IgG	IGLV2-14	3.68977	7.05972	0.000224457	0.000735482	0.0234316	0.00111605
B.Plasma.IgG	IGLV2-23	5.69899	6.12678	1.20522e-08	4.99055e-08	0.0355253	0.00105721
B.Plasma.IgG	IGLV3-1	53.5186	9.30458	0	0	0.325451	0.00170064
B.Plasma.IgG	IGLV3-19	3.43167	8.68603	0.000599878	0.00189637	0.02138	0.000618761
B.Plasma.IgG	IGLV3-21	6.35049	10.6563	2.14635e-10	9.53245e-10	0.0398445	0.00143682
B.Plasma.IgG	IGLV3-25	2.43771	7.62253	0.0147807	0.0407018	0.0156571	0.000909162
B.Plasma.IgG	IGLV3-9	8.87197	3.72721	7.18615e-19	4.14243e-18	0.0542058	0.000516267
B.Plasma.IgG	IGLV5-48	5.5918	8.96095	2.24731e-08	9.19394e-08	0.0339056	6.45334e-05
B.Plasma.IgG	IGLV6-57	21.7016	9.42094	1.98242e-104	3.52912e-103	0.132167	0.000861711
B.Plasma.IgG	IGSF10	-3.47687	-4.47306	0.000507296	0.00161538	0.00151172	0.022543
B.Plasma.IgG	IGSF3	-4.75881	-6.35161	1.94739e-06	7.27024e-06	0.000431919	0.0292298
B.Plasma.IgG	IGSF6	-29.0647	-5.71072	1.0042e-185	3.10654e-184	0.0145773	0.188986
B.Plasma.IgG	IK	-12.5998	-1.40045	2.11804e-36	1.74326e-35	0.130439	0.20068
B.Plasma.IgG	IKBIP	21.4258	1.30787	7.67362e-102	1.33266e-100	0.235072	0.105474
B.Plasma.IgG	IKBKAP	-2.46263	-3.34297	0.0137924	0.0381467	0.00129576	0.0162074
B.Plasma.IgG	IKBKB	-17.0115	-1.73547	6.74369e-65	8.21655e-64	0.0549617	0.157203
B.Plasma.IgG	IKBKE	-3.29428	-1.06898	0.000986756	0.00305675	0.0199762	0.0398589
B.Plasma.IgG	IKBKG	-7.71469	-1.71578	1.21276e-14	6.20879e-14	0.0251593	0.071634
B.Plasma.IgG	IKZF2	-11.4258	-3.38094	3.10856e-30	2.2953e-29	0.00939423	0.0784612
B.Plasma.IgG	IKZF3	23.096	2.22114	5.08114e-118	1.0071e-116	0.18173	0.0413678
B.Plasma.IgG	IKZF4	-4.00909	-2.37992	6.09535e-05	0.000207755	0.00647878	0.0307293
B.Plasma.IgG	IL10	-4.73158	-4.54103	2.22781e-06	8.29183e-06	0.00269949	0.0313158
B.Plasma.IgG	IL10RB	-15.3724	-2.5046	2.50579e-53	2.6317e-52	0.0262391	0.118855
B.Plasma.IgG	IL11RA	-3.29592	-1.72531	0.000980998	0.00303974	0.0100421	0.0299549
B.Plasma.IgG	IL12RB1	-3.96257	-1.37694	7.4148e-05	0.00025152	0.0198683	0.0437404
B.Plasma.IgG	IL13RA1	-34.0254	-4.15612	9.39548e-254	4.20343e-252	0.0201922	0.224901
B.Plasma.IgG	IL17RA	-20.2181	-3.29102	6.79112e-91	1.07532e-89	0.0186805	0.140628
B.Plasma.IgG	IL17RC	-6.44506	-2.13231	1.15556e-10	5.17664e-10	0.0126336	0.0515926
B.Plasma.IgG	IL17RE	-5.69806	-5.38846	1.21176e-08	5.01639e-08	0.000971817	0.0354516
B.Plasma.IgG	IL18	-31.3704	-5.48773	5.12676e-216	1.88743e-214	0.00831444	0.19766
B.Plasma.IgG	IL18BP	-4.34685	-2.12087	1.3811e-05	4.90601e-05	0.00928625	0.0355522
B.Plasma.IgG	IL18R1	-9.90185	-4.67047	4.08652e-23	2.61622e-22	0.00388727	0.0637495
B.Plasma.IgG	IL1A	-6.38502	-5.26324	1.71376e-10	7.63609e-10	0.00172768	0.0403524
B.Plasma.IgG	IL1B	-21.577	-7.4043	2.95715e-103	5.21262e-102	0.00907029	0.139049
B.Plasma.IgG	IL1R1	-30.7906	-6.26238	3.49783e-208	1.21927e-206	0.010582	0.196043
B.Plasma.IgG	IL1R2	-10.4783	-6.64568	1.08685e-25	7.33121e-25	0.00183565	0.0652091
B.Plasma.IgG	IL1RAP	-25.9862	-5.83302	7.10072e-149	1.75033e-147	0.00421121	0.16133
B.Plasma.IgG	IL1RAPL1	-4.01561	-3.36146	5.92927e-05	0.000202297	0.00280747	0.0271097
B.Plasma.IgG	IL1RAPL2	-2.7682	-4.7929	0.00563668	0.0163	0.000647878	0.0174031
B.Plasma.IgG	IL1RL1	-4.04196	-6.32679	5.30056e-05	0.000181464	0.0016197	0.0260601
B.Plasma.IgG	IL1RN	-13.6414	-5.84182	2.27236e-42	2.05156e-41	0.00539898	0.0877768
B.Plasma.IgG	IL20RA	-6.89212	-8.2413	5.49684e-12	2.57585e-11	0.000215959	0.0419239
B.Plasma.IgG	IL21R	4.00105	1.06352	6.30618e-05	0.000214812	0.0474031	0.0231618
B.Plasma.IgG	IL26	4.70861	4.22296	2.49406e-06	9.2499e-06	0.0301263	0.00163042
B.Plasma.IgG	IL27RA	-5.17907	-1.03969	2.22992e-07	8.74065e-07	0.0347695	0.0659512
B.Plasma.IgG	IL2RA	-3.12073	-3.85341	0.00180404	0.00546485	0.00129576	0.0201895
B.Plasma.IgG	IL2RB	-2.40963	-3.21452	0.0159687	0.0437892	0.00259151	0.0171583
B.Plasma.IgG	IL32	-18.0229	-3.91453	1.28774e-72	1.7009e-71	0.0228917	0.130999
B.Plasma.IgG	IL33	-6.436	-2.97534	1.22664e-10	5.49075e-10	0.0142533	0.0528984
B.Plasma.IgG	IL34	-4.04733	-24.8779	5.18045e-05	0.000177494	0	0.0244942
B.Plasma.IgG	IL3RA	-28.1604	-4.3319	1.78876e-174	5.18541e-173	0.0198683	0.18892
B.Plasma.IgG	IL4I1	-7.34079	-4.15233	2.1233e-13	1.04573e-12	0.00367131	0.0480584
B.Plasma.IgG	IL4R	-35.0405	-5.23789	5.4358e-269	2.63977e-267	0.00950221	0.221091
B.Plasma.IgG	IL5RA	13.3595	2.68477	1.04195e-40	9.21427e-40	0.0951301	0.0141632
B.Plasma.IgG	IL6	-7.76932	-4.45706	7.89089e-15	4.06357e-14	0.0139294	0.0605247
B.Plasma.IgG	IL6ST	-30.6112	-4.07349	8.68624e-206	2.99416e-204	0.258827	0.404066
B.Plasma.IgG	IL7	-11.1707	-3.17169	5.67405e-29	4.08693e-28	0.0129576	0.0803612
B.Plasma.IgG	IL7R	-29.5341	-5.58414	1.05148e-191	3.35322e-190	0.0132815	0.19088
B.Plasma.IgG	ILF3	-18.3032	-1.21169	7.80063e-75	1.05319e-73	0.127632	0.234002
B.Plasma.IgG	ILF3-AS1	-7.53344	-3.17848	4.94216e-14	2.485e-13	0.0058309	0.0514597
B.Plasma.IgG	ILK	-20.7561	-2.25947	1.0806e-95	1.78396e-94	0.0549617	0.178091
B.Plasma.IgG	ILKAP	-13.9608	-1.44924	2.70311e-44	2.51781e-43	0.0596048	0.143293
B.Plasma.IgG	ILVBL	-6.97521	-1.30448	3.0541e-12	1.44167e-11	0.0361732	0.0780531
B.Plasma.IgG	IMMP2L	-30.5769	-2.64883	2.4856e-205	8.55063e-204	0.0855199	0.265769
B.Plasma.IgG	IMMT	-14.0276	-1.20152	1.05715e-44	9.91453e-44	0.0971817	0.179471
B.Plasma.IgG	IMP3	-11.4466	-1.22507	2.44413e-30	1.809e-29	0.0899471	0.156084
B.Plasma.IgG	IMPA1	-7.30321	-1.1662	2.80985e-13	1.37769e-12	0.042544	0.0864026
B.Plasma.IgG	IMPA2	-13.5736	-3.62742	5.74058e-42	5.15684e-41	0.00982615	0.0918082
B.Plasma.IgG	IMPACT	-7.51553	-1.45566	5.6683e-14	2.84216e-13	0.0326099	0.077776
B.Plasma.IgG	IMPDH1	-10.5815	-1.57114	3.63004e-26	2.47702e-25	0.0521542	0.114904
B.Plasma.IgG	IMPDH2	-8.44161	-1.01409	3.13005e-17	1.72218e-16	0.0891912	0.138026
B.Plasma.IgG	INADL	-9.08542	-6.75568	1.03302e-19	6.09077e-19	0.00129576	0.0562428
B.Plasma.IgG	INAFM1	-6.4961	-1.99516	8.24294e-11	3.7097e-10	0.0173847	0.0565692
B.Plasma.IgG	INAFM2	-3.93977	-2.07731	8.15584e-05	0.000275807	0.00831444	0.03213
B.Plasma.IgG	INF2	-13.7911	-2.26518	2.88141e-43	2.64059e-42	0.0283987	0.111396
B.Plasma.IgG	ING1	-4.92739	-1.12565	8.33338e-07	3.17104e-06	0.0357413	0.0652129
B.Plasma.IgG	ING4	-6.99536	-1.43292	2.64581e-12	1.25102e-11	0.0275348	0.0697397
B.Plasma.IgG	INHBA	-24.9334	-7.77652	3.23545e-137	7.30462e-136	0.00399525	0.15454
B.Plasma.IgG	INIP	-8.25803	-1.43303	1.48095e-16	8.00748e-16	0.0331498	0.0829273
B.Plasma.IgG	INMT	-4.43715	-5.33045	9.11575e-06	3.27569e-05	0.0016197	0.0284573
B.Plasma.IgG	INO80	-16.9826	-1.41849	1.10542e-64	1.34301e-63	0.0827125	0.184343
B.Plasma.IgG	INO80D	-14.6829	-1.79148	8.29358e-49	8.24064e-48	0.0776374	0.164684
B.Plasma.IgG	INO80E	-7.13675	-1.15179	9.55605e-13	4.59162e-12	0.0418961	0.084738
B.Plasma.IgG	INPP1	-9.03128	-1.88184	1.69674e-19	9.94559e-19	0.0279667	0.0822687
B.Plasma.IgG	INPP4B	-15.6988	-5.67416	1.54018e-55	1.67271e-54	0.00475111	0.0995826
B.Plasma.IgG	INPP5A	-14.9452	-2.61821	1.67293e-50	1.70396e-49	0.0268869	0.116749
B.Plasma.IgG	INPP5B	-8.39824	-1.06053	4.53218e-17	2.48323e-16	0.0559335	0.106429
B.Plasma.IgG	INPP5F	-10.4326	-2.42447	1.7599e-25	1.18337e-24	0.0167369	0.0797955
B.Plasma.IgG	INPP5K	-8.92854	-1.75492	4.31681e-19	2.49939e-18	0.0271029	0.0809059
B.Plasma.IgG	INPPL1	-8.78417	-1.29888	1.57517e-18	9.00237e-18	0.0441637	0.0968969
B.Plasma.IgG	INSIG1	-17.7195	-2.33657	2.96666e-70	3.83674e-69	0.0677033	0.171378
B.Plasma.IgG	INTS12	-7.74362	-1.17221	9.66226e-15	4.96079e-14	0.0542058	0.100365
B.Plasma.IgG	INTS3	-7.80001	-1.12305	6.19036e-15	3.19703e-14	0.0497786	0.0965002
B.Plasma.IgG	INTS9	-6.56036	-1.2965	5.36788e-11	2.42894e-10	0.0248353	0.0645827
B.Plasma.IgG	INTU	-9.07779	-4.81319	1.10807e-19	6.52419e-19	0.00269949	0.0576055
B.Plasma.IgG	INVS	-14.7633	-1.53348	2.52596e-49	2.529e-48	0.058309	0.147343
B.Plasma.IgG	IPCEF1	-6.48426	-4.33917	8.9169e-11	4.00931e-10	0.00280747	0.0420321
B.Plasma.IgG	IPMK	-12.117	-1.80064	8.58591e-34	6.77394e-33	0.037145	0.11013
B.Plasma.IgG	IPO13	-2.69543	-1.11195	0.00702982	0.0201035	0.0154411	0.0317258
B.Plasma.IgG	IPO7	-21.6135	-1.56352	1.34009e-103	2.36956e-102	0.112407	0.238033
B.Plasma.IgG	IPO9-AS1	-3.93171	-1.88025	8.43444e-05	0.000284974	0.0118778	0.0356224
B.Plasma.IgG	IQCA1	-6.05667	-5.66204	1.38968e-09	5.98178e-09	0.00118778	0.037828
B.Plasma.IgG	IQCD	-2.94979	-6.575	0.00317989	0.00941675	0.000323939	0.0181737
B.Plasma.IgG	IQCE	-5.64717	-1.43094	1.6311e-08	6.71323e-08	0.0255912	0.0595966
B.Plasma.IgG	IQCH	-5.249	-2.53283	1.52929e-07	6.03415e-07	0.0112299	0.0428938
B.Plasma.IgG	IQCJ-SCHIP1	-10.1897	-4.99744	2.20408e-24	1.45281e-23	0.00205161	0.0637267
B.Plasma.IgG	IQCK	-10.0734	-4.43436	7.24002e-24	4.7103e-23	0.00442717	0.0653268
B.Plasma.IgG	IQCN	-5.23994	-3.55095	1.60628e-07	6.33237e-07	0.00237555	0.034085
B.Plasma.IgG	IQGAP1	-63.3037	-3.12674	0	0	0.18335	0.528899
B.Plasma.IgG	IQGAP2	-18.8355	-1.19901	3.86798e-79	5.46018e-78	0.173415	0.279697
B.Plasma.IgG	IQSEC2	-11.5655	-3.69889	6.16525e-31	4.61122e-30	0.0063708	0.0763126
B.Plasma.IgG	IQSEC3	-8.49891	-5.54294	1.9138e-17	1.0588e-16	0.00194363	0.0533501
B.Plasma.IgG	IQUB	-3.53643	-5.48966	0.000405581	0.00130018	0.000755858	0.0221539
B.Plasma.IgG	IRAK1BP1	-6.875	-2.44598	6.19878e-12	2.90079e-11	0.0116618	0.0531888
B.Plasma.IgG	IRAK2	-7.18404	-1.493	6.76815e-13	3.27235e-12	0.0366051	0.0796589
B.Plasma.IgG	IRAK3	-52.8214	-6.51915	0	0	0.0074506	0.326321
B.Plasma.IgG	IREB2	-12.8132	-1.19706	1.38353e-37	1.16029e-36	0.0733182	0.150101
B.Plasma.IgG	IRF2BP2	-24.4288	-1.77832	8.46384e-132	1.8239e-130	0.0962099	0.239442
B.Plasma.IgG	IRF2BPL	-10.2468	-2.22534	1.22318e-24	8.10014e-24	0.021164	0.0829178
B.Plasma.IgG	IRF4	45.1949	4.468	0	0	0.293597	0.020719
B.Plasma.IgG	IRF5	-9.05876	-2.55095	1.31941e-19	7.75652e-19	0.0145773	0.0692291
B.Plasma.IgG	IRF6	-3.79377	-5.31247	0.000148378	0.000492347	0.000755858	0.0237141
B.Plasma.IgG	IRF8	-24.0207	-4.43877	1.68877e-127	3.55601e-126	0.0138214	0.158395
B.Plasma.IgG	IRF9	-3.3538	-1.12538	0.000797107	0.00248893	0.0456754	0.0651446
B.Plasma.IgG	IRS2	-34.9272	-5.75828	2.87558e-267	1.38267e-265	0.00788252	0.218725
B.Plasma.IgG	IRX2	-9.46215	-6.21355	3.01676e-21	1.84872e-20	0.00118778	0.0584331
B.Plasma.IgG	IRX3	-10.1799	-6.57392	2.43699e-24	1.60478e-23	0.00129576	0.0628707
B.Plasma.IgG	IRX5	-3.18723	-4.35149	0.00143641	0.00438748	0.00129576	0.0205805
B.Plasma.IgG	ISCA1	-10.9655	-1.3442	5.59876e-28	3.96648e-27	0.0599287	0.125104
B.Plasma.IgG	ISG15	-25.3036	-3.31432	2.91346e-141	6.78898e-140	0.0555016	0.205328
B.Plasma.IgG	ISG20	78.3355	4.06729	0	0	0.572184	0.121634
B.Plasma.IgG	ISL2	3.83503	4.84456	0.000125547	0.000418667	0.0240795	0.000869303
B.Plasma.IgG	ISLR	-4.19613	-6.36424	2.71513e-05	9.47407e-05	0.000647878	0.0260411
B.Plasma.IgG	ISM1	-2.44955	-3.10771	0.0143036	0.0394804	0.00269949	0.0175151
B.Plasma.IgG	ISPD	-4.90643	-3.55999	9.27513e-07	3.52193e-06	0.00356333	0.0332385
B.Plasma.IgG	IST1	-23.8412	-1.6898	1.24974e-125	2.61219e-124	0.106576	0.246199
B.Plasma.IgG	ISY1-RAB43	-3.31003	-4.30511	0.000932855	0.00289582	0.00118778	0.0212182
B.Plasma.IgG	ISYNA1	-3.78184	-2.99312	0.000155674	0.000515802	0.00475111	0.0276165
B.Plasma.IgG	ITFG1	-21.2702	-1.1636	2.14234e-100	3.67932e-99	0.227513	0.3429
B.Plasma.IgG	ITGA1	-20.6401	-5.53304	1.19847e-94	1.96807e-93	0.00593888	0.130602
B.Plasma.IgG	ITGA10	-4.45902	-2.77611	8.23369e-06	2.96342e-05	0.0063708	0.0333144
B.Plasma.IgG	ITGA2	-13.1464	-5.77769	1.78549e-39	1.5449e-38	0.00367131	0.0831152
B.Plasma.IgG	ITGA3	-15.8278	-3.25916	2.00197e-56	2.19875e-55	0.0201922	0.115359
B.Plasma.IgG	ITGA4	12.6037	1.15917	2.01493e-36	1.6592e-35	0.159054	0.0822858
B.Plasma.IgG	ITGA5	-24.3354	-4.28517	8.27628e-131	1.77116e-129	0.0122017	0.159069
B.Plasma.IgG	ITGA6	47.4243	3.08115	0	0	0.37307	0.0929964
B.Plasma.IgG	ITGA9	-12.6325	-6.27508	1.39776e-36	1.15433e-35	0.00172768	0.0781386
B.Plasma.IgG	ITGAM	-20.4346	-5.00987	8.23235e-93	1.32632e-91	0.00626282	0.129705
B.Plasma.IgG	ITGAV	-34.8614	-3.47245	2.86141e-266	1.37006e-264	0.0436238	0.251593
B.Plasma.IgG	ITGAX	-34.6915	-6.1501	1.0592e-263	4.98058e-262	0.00755858	0.216811
B.Plasma.IgG	ITGB1	-43.4378	-2.17621	0	0	0.225678	0.456416
B.Plasma.IgG	ITGB1BP1	-20.1562	-2.18753	2.37464e-90	3.74266e-89	0.0520462	0.172211
B.Plasma.IgG	ITGB2	-38.7265	-4.76078	0	0	0.037145	0.266162
B.Plasma.IgG	ITGB4	-4.03671	-2.6839	5.42057e-05	0.000185404	0.00604686	0.0304465
B.Plasma.IgG	ITGB5	-18.7496	-5.3462	1.9492e-78	2.72448e-77	0.00421121	0.117591
B.Plasma.IgG	ITGB6	-17.3026	-7.29792	4.49887e-67	5.61593e-66	0.00183565	0.106463
B.Plasma.IgG	ITGB7	14.5398	2.56918	6.78178e-48	6.65317e-47	0.108196	0.0198953
B.Plasma.IgG	ITGB8	-18.0003	-5.26345	1.93905e-72	2.55722e-71	0.00615484	0.114883
B.Plasma.IgG	ITGBL1	-6.42792	-8.55678	1.29358e-10	5.78583e-10	0.000323939	0.0392211
B.Plasma.IgG	ITIH5	-8.63395	-5.58277	5.92676e-18	3.33085e-17	0.00194363	0.0541587
B.Plasma.IgG	ITK	-6.20559	-4.08819	5.44928e-10	2.38444e-09	0.00291545	0.0404662
B.Plasma.IgG	ITM2B	-50.2101	-6.75695	0	0	0.398661	0.591221
B.Plasma.IgG	ITM2C	96.3793	6.63255	0	0	0.612677	0.040229
B.Plasma.IgG	ITPA	-18.3546	-2.30596	3.03276e-75	4.11584e-74	0.0429759	0.152682
B.Plasma.IgG	ITPK1	-18.5288	-2.31632	1.20887e-76	1.66377e-75	0.0356333	0.147149
B.Plasma.IgG	ITPKB	-12.4829	-2.33966	9.25482e-36	7.53898e-35	0.0237555	0.0990872
B.Plasma.IgG	ITPKC	-14.8123	-4.01893	1.21934e-49	1.22911e-48	0.00939423	0.0988443
B.Plasma.IgG	ITPR1	-23.4881	-2.08905	5.39218e-122	1.10207e-120	0.0589569	0.200194
B.Plasma.IgG	ITPR3	-7.80129	-1.26574	6.12789e-15	3.16572e-14	0.0544218	0.100731
B.Plasma.IgG	ITPRID2	-4.19291	-1.55288	2.75398e-05	9.60567e-05	0.015981	0.0412995
B.Plasma.IgG	ITPRIP	-16.3584	-3.00213	3.79061e-60	4.38202e-59	0.0191124	0.117775
B.Plasma.IgG	ITPRIPL2	-8.83767	-1.51035	9.77333e-19	5.61859e-18	0.0391966	0.092129
B.Plasma.IgG	ITSN1	-24.7875	-4.06851	1.22215e-135	2.73388e-134	0.016089	0.165515
B.Plasma.IgG	ITSN2	-32.86	-1.52633	8.18707e-237	3.33858e-235	0.183458	0.373024
B.Plasma.IgG	IVD	-9.9692	-1.45512	2.07893e-23	1.33975e-22	0.0458914	0.105571
B.Plasma.IgG	IVNS1ABP	-28.7758	-2.59314	4.3065e-182	1.30733e-180	0.0644639	0.234437
B.Plasma.IgG	IWS1	-14.733	-1.12437	3.95888e-49	3.94857e-48	0.0940503	0.182073
B.Plasma.IgG	JADE2	-7.28252	-1.38188	3.27648e-13	1.60302e-12	0.0274268	0.0714802
B.Plasma.IgG	JADE3	-3.97133	-1.89451	7.14713e-05	0.000242682	0.00971817	0.0337396
B.Plasma.IgG	JAG1	-13.204	-4.55503	8.32036e-40	7.23226e-39	0.00496707	0.084795
B.Plasma.IgG	JAGN1	-8.56267	-1.14994	1.10288e-17	6.1415e-17	0.0634921	0.113983
B.Plasma.IgG	JAK1	-35.4535	-1.55191	2.56318e-275	1.28881e-273	0.240795	0.43445
B.Plasma.IgG	JAK2	-19.7713	-1.82491	5.25661e-87	8.04684e-86	0.0822805	0.199712
B.Plasma.IgG	JAKMIP2	-7.06244	-5.36731	1.63608e-12	7.79206e-12	0.0016197	0.0443439
B.Plasma.IgG	JAM2	-6.79529	-3.25042	1.08093e-11	5.01566e-11	0.00961019	0.0505714
B.Plasma.IgG	JAM3	-8.63467	-4.08465	5.88946e-18	3.31043e-17	0.00442717	0.05663
B.Plasma.IgG	JAML	-18.7127	-5.313	3.8977e-78	5.42354e-77	0.00518303	0.118286
B.Plasma.IgG	JARID2	-24.0366	-2.60046	1.15195e-127	2.42865e-126	0.170176	0.303265
B.Plasma.IgG	JAZF1	-35.7456	-4.68911	7.75006e-280	3.99709e-278	0.0129576	0.228826
B.Plasma.IgG	JCAD	-4.43242	-3.53033	9.31802e-06	3.3452e-05	0.00367131	0.0304693
B.Plasma.IgG	JCHAIN	132.381	65.0892	0	0	0.813951	0.0270831
B.Plasma.IgG	JDP2	-17.7991	-2.6	7.17647e-71	9.33077e-70	0.0331498	0.139914
B.Plasma.IgG	JHY	-3.96799	-2.12575	7.24817e-05	0.000245966	0.00831444	0.0323104
B.Plasma.IgG	JMJD1C	-64.3544	-3.24138	0	0	0.242522	0.585603
B.Plasma.IgG	JOSD1	-16.153	-1.83612	1.08163e-58	1.22179e-57	0.0540978	0.150406
B.Plasma.IgG	JOSD2	-19.9845	-2.53661	7.50732e-89	1.17078e-87	0.0434078	0.162417
B.Plasma.IgG	JPH1	-5.12495	-25.294	2.97618e-07	1.15915e-06	0	0.0310159
B.Plasma.IgG	JPT1	-12.676	-2.0016	8.02945e-37	6.66339e-36	0.133031	0.198364
B.Plasma.IgG	JPX	-14.613	-1.05313	2.3218e-48	2.29096e-47	0.12882	0.214078
B.Plasma.IgG	JRK	-3.13061	-1.42899	0.00174444	0.00529232	0.0123097	0.0312342
B.Plasma.IgG	JSRP1	79.9299	8.56803	0	0	0.488176	0.00593707
B.Plasma.IgG	JUNB	-45.3683	-4.16221	0	0	0.273081	0.49686
B.Plasma.IgG	JUND	-5.12651	-1.34848	2.95168e-07	1.14975e-06	0.468956	0.462646
B.Plasma.IgG	JUP	-12.6552	-4.68166	1.04699e-36	8.66332e-36	0.00399525	0.0805396
B.Plasma.IgG	KAL1	-4.06866	-25.8169	4.72843e-05	0.000162235	0	0.0246233
B.Plasma.IgG	KALRN	-12.5983	-6.27308	2.15737e-36	1.77521e-35	0.00237555	0.0785618
B.Plasma.IgG	KANK1	-5.46168	-1.1784	4.71653e-08	1.90195e-07	0.102149	0.131631
B.Plasma.IgG	KANK2	-11.1382	-4.24965	8.17395e-29	5.87391e-28	0.00529101	0.0726134
B.Plasma.IgG	KANK3	-7.92802	-3.65362	2.22667e-15	1.16425e-14	0.00507505	0.0530237
B.Plasma.IgG	KANSL1	-28.2172	-1.41876	3.59833e-175	1.04847e-173	0.227621	0.383222
B.Plasma.IgG	KANSL1-AS1	-4.47173	-1.63985	7.75904e-06	2.79731e-05	0.0153331	0.0423244
B.Plasma.IgG	KANSL1L	-22.8173	-2.52962	3.08523e-115	5.98968e-114	0.0467552	0.183224
B.Plasma.IgG	KANSL3	-10.2613	-1.33939	1.05246e-24	6.97907e-24	0.0472951	0.109101
B.Plasma.IgG	KARS	-13.1714	-1.38487	1.2828e-39	1.11221e-38	0.0739661	0.151813
B.Plasma.IgG	KAT2A	-5.41738	-1.71809	6.04773e-08	2.43014e-07	0.0152251	0.0479787
B.Plasma.IgG	KAT5	-8.92223	-1.62865	4.5701e-19	2.64425e-18	0.0306662	0.0843414
B.Plasma.IgG	KAT6A	-22.4126	-1.2599	2.96525e-111	5.58808e-110	0.160026	0.290389
B.Plasma.IgG	KAT7	-6.60245	-1.08445	4.04425e-11	1.83904e-10	0.0408163	0.0805661
B.Plasma.IgG	KAT8	-17.8342	-2.37833	3.83311e-71	4.99712e-70	0.042544	0.149006
B.Plasma.IgG	KATNA1	-11.5364	-2.51878	8.6471e-31	6.45192e-30	0.0176007	0.0872567
B.Plasma.IgG	KATNAL1	-8.87655	-2.44408	6.89692e-19	3.97704e-18	0.0142533	0.0679157
B.Plasma.IgG	KATNAL2	-4.38516	-2.31923	1.15901e-05	4.1378e-05	0.00809848	0.0346165
B.Plasma.IgG	KATNB1	-3.0679	-1.26603	0.00215572	0.00647666	0.0151172	0.0336485
B.Plasma.IgG	KATNBL1	-13.2909	-1.00883	2.61521e-40	2.29781e-39	0.116186	0.194016
B.Plasma.IgG	KAZN	-20.6132	-3.35732	2.08767e-94	3.42167e-93	0.0252672	0.149552
B.Plasma.IgG	KBTBD11	-3.10591	-5.33881	0.00189697	0.00573161	0.000539898	0.0193353
B.Plasma.IgG	KBTBD2	-13.1351	-1.76575	2.07304e-39	1.79052e-38	0.0399525	0.119003
B.Plasma.IgG	KBTBD4	-4.62291	-2.49152	3.78395e-06	1.38932e-05	0.00680272	0.0347626
B.Plasma.IgG	KCMF1	-15.5195	-1.09013	2.56065e-54	2.73567e-53	0.129576	0.219658
B.Plasma.IgG	KCNAB1	-5.31309	-3.38538	1.07784e-07	4.2876e-07	0.00507505	0.0371921
B.Plasma.IgG	KCNAB2	-24.9736	-2.59937	1.18267e-137	2.68432e-136	0.058309	0.206059
B.Plasma.IgG	KCNC3	-3.829	-4.9244	0.000128663	0.000428681	0.000863838	0.0240349
B.Plasma.IgG	KCND3	-4.53585	-5.07391	5.73732e-06	2.08386e-05	0.00140374	0.0288426
B.Plasma.IgG	KCNE1	-21.6687	-7.49523	4.05391e-104	7.17931e-103	0.00140374	0.132478
B.Plasma.IgG	KCNE3	-10.056	-4.91359	8.64159e-24	5.61571e-23	0.00248353	0.0633262
B.Plasma.IgG	KCNE4	-2.88076	-5.10181	0.0039672	0.0116431	0.000755858	0.0181889
B.Plasma.IgG	KCNIP1	-2.51657	-5.30207	0.0118504	0.0330491	0.000647878	0.0158752
B.Plasma.IgG	KCNIP4	-6.13556	-6.13484	8.4859e-10	3.68291e-09	0.000755858	0.037883
B.Plasma.IgG	KCNJ15	-14.4745	-7.22438	1.75697e-47	1.71183e-46	0.00129576	0.0888416
B.Plasma.IgG	KCNJ2	-3.40707	-3.51747	0.000656631	0.00206811	0.00226757	0.0228828
B.Plasma.IgG	KCNJ8	-4.30972	-5.35724	1.63461e-05	5.78007e-05	0.000539898	0.0266219
B.Plasma.IgG	KCNK1	-8.25771	-7.0696	1.48491e-16	8.02761e-16	0.000431919	0.0504063
B.Plasma.IgG	KCNK13	-5.77317	-4.98003	7.77956e-09	3.24936e-08	0.00129576	0.0362298
B.Plasma.IgG	KCNK5	-3.0931	-5.40184	0.00198076	0.00597418	0.000539898	0.0192575
B.Plasma.IgG	KCNK6	20.0513	1.52061	1.96444e-89	3.07625e-88	0.203002	0.0822573
B.Plasma.IgG	KCNMA1	-30.3357	-5.33039	3.88442e-202	1.3021e-200	0.0124177	0.195208
B.Plasma.IgG	KCNMB1	-4.52989	-4.86709	5.90131e-06	2.14182e-05	0.00118778	0.0285959
B.Plasma.IgG	KCNMB2	-3.37212	-7.59159	0.000745929	0.00233555	0.000215959	0.0206222
B.Plasma.IgG	KCNMB4	-4.91922	-5.64298	8.68894e-07	3.30339e-06	0.000971817	0.030735
B.Plasma.IgG	KCNN3	34.3717	3.2419	6.6745e-259	3.06245e-257	0.237339	0.0292849
B.Plasma.IgG	KCNQ1	-18.8218	-3.68244	5.00464e-79	7.04953e-78	0.0113379	0.12514
B.Plasma.IgG	KCNQ3	-8.76379	-7.39718	1.8879e-18	1.07626e-17	0.000863838	0.0538816
B.Plasma.IgG	KCNQ5	8.37937	2.14935	5.32132e-17	2.91e-16	0.0820646	0.0318928
B.Plasma.IgG	KCNS3	-6.70511	-5.93407	2.01251e-11	9.24645e-11	0.000863838	0.0414361
B.Plasma.IgG	KCNT2	-8.21902	-7.12268	2.05175e-16	1.10517e-15	0.000863838	0.0505866
B.Plasma.IgG	KCTD1	-4.59978	-1.85224	4.22934e-06	1.54885e-05	0.0147932	0.0425465
B.Plasma.IgG	KCTD10	-11.7671	-3.0737	5.76534e-32	4.40489e-31	0.0115538	0.0826274
B.Plasma.IgG	KCTD11	-2.51962	-2.31506	0.0117482	0.0327694	0.00421121	0.0194549
B.Plasma.IgG	KCTD12	-31.2451	-3.31794	2.6054e-214	9.41895e-213	0.0538819	0.238079
B.Plasma.IgG	KCTD13	-4.99165	-1.53457	5.98663e-07	2.29599e-06	0.0170608	0.047229
B.Plasma.IgG	KCTD17	-5.64273	-2.92285	1.67378e-08	6.88228e-08	0.00593888	0.0400582
B.Plasma.IgG	KCTD18	-4.43448	-1.60434	9.22958e-06	3.3145e-05	0.0138214	0.0406333
B.Plasma.IgG	KCTD2	-4.03289	-1.54504	5.5095e-05	0.00018839	0.0131735	0.0375698
B.Plasma.IgG	KCTD20	-11.7468	-1.04729	7.33442e-32	5.59119e-31	0.0990174	0.168026
B.Plasma.IgG	KCTD3	-8.22644	-1.69824	1.92861e-16	1.03917e-15	0.0268869	0.076493
B.Plasma.IgG	KCTD5	-9.14771	-1.96284	5.81555e-20	3.44916e-19	0.0249433	0.0800176
B.Plasma.IgG	KCTD7	-5.5896	-1.98643	2.27592e-08	9.30538e-08	0.0136054	0.0473732
B.Plasma.IgG	KCTD9	-11.414	-2.20913	3.5586e-30	2.62305e-29	0.021272	0.090231
B.Plasma.IgG	KDELC2	-3.43737	-1.38821	0.000587385	0.0018586	0.0178167	0.0384961
B.Plasma.IgG	KDELR1	33.0596	1.16305	1.13399e-239	4.70303e-238	0.457402	0.263459
B.Plasma.IgG	KDELR2	48.0891	1.85645	0	0	0.493683	0.210578
B.Plasma.IgG	KDELR3	9.44706	1.10835	3.48486e-21	2.13099e-20	0.0915668	0.0339465
B.Plasma.IgG	KDM1A	-11.3933	-1.24122	4.51426e-30	3.32173e-29	0.0620883	0.13043
B.Plasma.IgG	KDM1B	-11.3488	-2.7136	7.51803e-30	5.50821e-29	0.0146852	0.08325
B.Plasma.IgG	KDM2B	-15.3006	-1.79151	7.57596e-53	7.9079e-52	0.042652	0.134698
B.Plasma.IgG	KDM3B	-16.9238	-1.80237	3.00298e-64	3.62773e-63	0.0521542	0.153781
B.Plasma.IgG	KDM4C	-20.0884	-1.06501	9.3156e-90	1.46349e-88	0.164669	0.283212
B.Plasma.IgG	KDM5B	-21.3958	-2.69101	1.46076e-101	2.52786e-100	0.0314221	0.160396
B.Plasma.IgG	KDM5C	-7.62587	-1.0349	2.42398e-14	1.22915e-13	0.0551776	0.100784
B.Plasma.IgG	KDM6A	-20.5015	-1.25317	2.08805e-93	3.38648e-92	0.1502	0.270991
B.Plasma.IgG	KDM6B	-29.7534	-4.27801	1.5693e-194	5.08547e-193	0.0195443	0.198362
B.Plasma.IgG	KDM7A	-18.3219	-2.04518	5.5384e-75	7.49542e-74	0.0464313	0.156541
B.Plasma.IgG	KDR	-4.9431	-3.55285	7.68893e-07	2.93236e-06	0.00410323	0.0339882
B.Plasma.IgG	KDSR	-18.7469	-2.06089	2.05134e-78	2.8649e-77	0.0538819	0.165604
B.Plasma.IgG	KEAP1	-6.17732	-1.04949	6.52001e-10	2.84201e-09	0.0434078	0.0804124
B.Plasma.IgG	KHDRBS1	-32.1329	-1.76792	1.53132e-226	5.97303e-225	0.166613	0.347471
B.Plasma.IgG	KHDRBS2	-15.658	-6.4494	2.92789e-55	3.16872e-54	0.00377929	0.0983963
B.Plasma.IgG	KHDRBS3	-5.66403	-3.65861	1.47859e-08	6.09953e-08	0.00399525	0.0382455
B.Plasma.IgG	KHK	4.28913	1.37001	1.79377e-05	6.333e-05	0.042328	0.0163251
B.Plasma.IgG	KHSRP	-8.7053	-1.13731	3.16727e-18	1.7951e-17	0.0571213	0.109063
B.Plasma.IgG	KIAA0020	-4.7647	-6.8576	1.89134e-06	7.06604e-06	0.000323939	0.0291577
B.Plasma.IgG	KIAA0040	11.0713	1.10812	1.72859e-28	1.23671e-27	0.123961	0.0566907
B.Plasma.IgG	KIAA0141	-4.29708	-2.52939	1.73064e-05	6.11582e-05	0.00518303	0.0312019
B.Plasma.IgG	KIAA0196	-4.66454	-4.83196	3.09309e-06	1.14095e-05	0.00118778	0.0294101
B.Plasma.IgG	KIAA0232	-17.6787	-1.38347	6.1241e-70	7.89027e-69	0.090379	0.195775
B.Plasma.IgG	KIAA0247	-3.11096	-7.83293	0.00186482	0.00563945	0.00010798	0.0189349
B.Plasma.IgG	KIAA0319	-3.53851	-5.42208	0.000402399	0.00129052	0.000647878	0.0220609
B.Plasma.IgG	KIAA0355	-13.4533	-1.77184	2.94243e-41	2.62112e-40	0.0468632	0.127526
B.Plasma.IgG	KIAA0368	-6.94187	-3.74505	3.86937e-12	1.82096e-11	0.00388727	0.0458908
B.Plasma.IgG	KIAA0391	-6.29211	-3.41226	3.13176e-10	1.38279e-09	0.00464313	0.0427097
B.Plasma.IgG	KIAA0408	-2.37332	-5.06848	0.0176292	0.0480605	0.000539898	0.0149015
B.Plasma.IgG	KIAA0430	-4.38298	-3.54281	1.17065e-05	4.17759e-05	0.00237555	0.0289072
B.Plasma.IgG	KIAA0556	-12.6143	-2.86054	1.76163e-36	1.45168e-35	0.0155491	0.0917152
B.Plasma.IgG	KIAA0753	-5.55737	-1.55775	2.73874e-08	1.11535e-07	0.0179246	0.0515451
B.Plasma.IgG	KIAA0825	-16.2056	-4.61394	4.60651e-59	5.23469e-58	0.00658676	0.104544
B.Plasma.IgG	KIAA0895	-2.88349	-3.08496	0.00393292	0.0115474	0.00269949	0.0201458
B.Plasma.IgG	KIAA0907	-4.00558	-2.87011	6.1865e-05	0.000210798	0.00356333	0.0278177
B.Plasma.IgG	KIAA0922	-4.23339	-3.87811	2.30197e-05	8.07121e-05	0.00205161	0.0276772
B.Plasma.IgG	KIAA1033	-8.93914	-3.48346	3.92193e-19	2.27269e-18	0.0058309	0.0599155
B.Plasma.IgG	KIAA1109	-29.3513	-1.88793	2.30042e-189	7.27491e-188	0.110031	0.282768
B.Plasma.IgG	KIAA1143	-11.8907	-2.0098	1.32364e-32	1.02183e-31	0.031746	0.103121
B.Plasma.IgG	KIAA1147	-10.8702	-3.07828	1.59845e-27	1.12171e-26	0.01069	0.0763867
B.Plasma.IgG	KIAA1211	-3.22158	-3.3719	0.00127486	0.00391051	0.00248353	0.0219774
B.Plasma.IgG	KIAA1211L	-7.76439	-6.58891	8.20392e-15	4.22222e-14	0.000755858	0.0477357
B.Plasma.IgG	KIAA1217	-25.0251	-6.99876	3.25939e-138	7.43251e-137	0.00356333	0.154774
B.Plasma.IgG	KIAA1244	-4.43748	-25.6399	9.10169e-06	3.27099e-05	0	0.0268554
B.Plasma.IgG	KIAA1257	-2.61888	-2.11856	0.00882191	0.0249459	0.0058309	0.0216642
B.Plasma.IgG	KIAA1279	-2.50154	-4.1101	0.0123654	0.0344346	0.0010798	0.0162169
B.Plasma.IgG	KIAA1324	-4.24063	-4.10353	2.22897e-05	7.82491e-05	0.00237555	0.0280246
B.Plasma.IgG	KIAA1324L	-11.6957	-3.52496	1.34092e-31	1.01607e-30	0.0110139	0.0816006
B.Plasma.IgG	KIAA1328	-13.1277	-1.2931	2.28409e-39	1.97182e-38	0.0651118	0.14416
B.Plasma.IgG	KIAA1429	-4.15808	-3.18613	3.20932e-05	0.000111335	0.00280747	0.0279847
B.Plasma.IgG	KIAA1468	-9.88469	-1.44219	4.85069e-23	3.09672e-22	0.0328258	0.0927231
B.Plasma.IgG	KIAA1522	-9.54254	-4.2387	1.39379e-21	8.59857e-21	0.00431919	0.0620185
B.Plasma.IgG	KIAA1549	-4.69724	-3.6643	2.63706e-06	9.76643e-06	0.00269949	0.0311241
B.Plasma.IgG	KIAA1598	-3.46318	-8.06813	0.000533824	0.00169431	0.00010798	0.0210664
B.Plasma.IgG	KIAA1671	-14.8515	-5.13136	6.80695e-50	6.87981e-49	0.00388727	0.0936873
B.Plasma.IgG	KIAA1683	-2.6529	-5.90565	0.00798039	0.0226716	0.000323939	0.0163782
B.Plasma.IgG	KIAA1715	-4.39616	-4.24601	1.10182e-05	3.939e-05	0.00172768	0.0283302
B.Plasma.IgG	KIAA1841	-11.9624	-3.60623	5.59435e-33	4.35129e-32	0.00907029	0.081333
B.Plasma.IgG	KIAA1958	-8.30595	-1.50417	9.90217e-17	5.37797e-16	0.0376849	0.0875699
B.Plasma.IgG	KIAA2012	-2.78612	-4.42054	0.00533424	0.015466	0.0016197	0.0184717
B.Plasma.IgG	KIAA2026	-17.6586	-1.30543	8.74258e-70	1.12384e-68	0.0989094	0.203823
B.Plasma.IgG	KIDINS220	-28.1271	-2.07595	4.57414e-174	1.32262e-172	0.0837922	0.250361
B.Plasma.IgG	KIF11	4.53256	1.52705	5.8272e-06	2.1156e-05	0.0443797	0.0170045
B.Plasma.IgG	KIF13A	-43.6939	-6.82509	0	0	0.00496707	0.269028
B.Plasma.IgG	KIF14	3.82628	1.70694	0.000130093	0.000433233	0.0355253	0.0124075
B.Plasma.IgG	KIF16B	-25.9031	-3.39697	6.13805e-148	1.5065e-146	0.0277508	0.183533
B.Plasma.IgG	KIF18B	3.33792	2.09404	0.000844077	0.00263005	0.026455	0.00625215
B.Plasma.IgG	KIF1B	-37.6071	-3.05403	0	9.75575e-308	0.0633841	0.286504
B.Plasma.IgG	KIF1BP	-4.02536	-1.02518	5.68882e-05	0.000194307	0.0274268	0.0516476
B.Plasma.IgG	KIF1C	-9.63897	-1.67789	5.47365e-22	3.40453e-21	0.0343375	0.0922467
B.Plasma.IgG	KIF20B	5.06016	1.04297	4.18903e-07	1.61859e-06	0.079689	0.0495294
B.Plasma.IgG	KIF26B	-10.9852	-7.57278	4.50304e-28	3.19619e-27	0.00140374	0.0678588
B.Plasma.IgG	KIF27	-7.40383	-2.20946	1.32308e-13	6.55884e-13	0.0169528	0.0616199
B.Plasma.IgG	KIF3A	-8.85675	-2.36597	8.23827e-19	4.7433e-18	0.0174927	0.0708842
B.Plasma.IgG	KIF5B	-35.3367	-1.95732	1.60251e-273	7.9637e-272	0.184969	0.378705
B.Plasma.IgG	KIF5C-AS1	-2.47044	-4.75579	0.0134946	0.0373596	0.000539898	0.0154918
B.Plasma.IgG	KIF6	-3.42964	-6.10872	0.000604379	0.00190954	0.000539898	0.0212922
B.Plasma.IgG	KIF9	-9.24008	-4.40767	2.46307e-20	1.4752e-19	0.0058309	0.0616446
B.Plasma.IgG	KIF9-AS1	-7.57369	-2.71832	3.62782e-14	1.8298e-13	0.00993413	0.0557208
B.Plasma.IgG	KIFC3	-21.8778	-5.58449	4.23147e-106	7.64873e-105	0.00399525	0.13631
B.Plasma.IgG	KIN	-9.55456	-1.35533	1.24116e-21	7.66665e-21	0.0458914	0.103141
B.Plasma.IgG	KIRREL1	-7.40756	-6.78521	1.28645e-13	6.3828e-13	0.000647878	0.0454695
B.Plasma.IgG	KISS1R	5.10959	5.94705	3.22866e-07	1.25591e-06	0.0314221	0.000497287
B.Plasma.IgG	KITLG	-12.6951	-5.92345	6.29337e-37	5.23669e-36	0.00215959	0.0789433
B.Plasma.IgG	KLC1	-21.8862	-1.60923	3.51931e-106	6.36819e-105	0.0910269	0.221177
B.Plasma.IgG	KLF10	-13.7234	-1.51532	7.35668e-43	6.69505e-42	0.0722384	0.153134
B.Plasma.IgG	KLF11	-9.9548	-3.42116	2.40317e-23	1.54607e-22	0.00723464	0.0674203
B.Plasma.IgG	KLF13	39.0369	1.74393	0	0	0.390887	0.161297
B.Plasma.IgG	KLF16	-4.98845	-2.25788	6.08661e-07	2.33328e-06	0.00907029	0.0392173
B.Plasma.IgG	KLF2	-12.4845	-1.45955	9.06637e-36	7.38899e-35	0.164453	0.232512
B.Plasma.IgG	KLF3	-20.9321	-1.87323	2.73454e-97	4.5855e-96	0.0577691	0.18322
B.Plasma.IgG	KLF4	-44.5444	-5.43457	0	0	0.0231077	0.289453
B.Plasma.IgG	KLF5	-13.789	-4.33452	2.97027e-43	2.7213e-42	0.00820646	0.0914229
B.Plasma.IgG	KLF6	-70.6263	-4.01531	0	0	0.157326	0.566873
B.Plasma.IgG	KLF7	-27.8747	-3.50955	5.40726e-171	1.52978e-169	0.0248353	0.192581
B.Plasma.IgG	KLF8	-3.37177	-1.47384	0.000746855	0.00233802	0.0133895	0.033751
B.Plasma.IgG	KLF9	-33.6833	-4.49236	1.01414e-248	4.43244e-247	0.0179246	0.220549
B.Plasma.IgG	KLHDC1	-5.43474	-1.51895	5.48777e-08	2.20904e-07	0.021056	0.0538569
B.Plasma.IgG	KLHDC10	-11.9291	-1.28847	8.34653e-33	6.47274e-32	0.0651118	0.1366
B.Plasma.IgG	KLHDC3	-9.89471	-1.52792	4.38865e-23	2.80617e-22	0.0390887	0.0985292
B.Plasma.IgG	KLHDC8B	-8.32818	-3.73324	8.20977e-17	4.47092e-16	0.00518303	0.0555462
B.Plasma.IgG	KLHDC9	-2.37976	-3.23156	0.0173238	0.0472582	0.00269949	0.01709
B.Plasma.IgG	KLHL12	-6.16941	-1.5336	6.85464e-10	2.98254e-09	0.0221358	0.0593878
B.Plasma.IgG	KLHL13	-2.69386	-4.2375	0.00706305	0.0201934	0.00118778	0.0174867
B.Plasma.IgG	KLHL14	4.55891	3.84423	5.14202e-06	1.87263e-05	0.0308822	0.00331778
B.Plasma.IgG	KLHL18	-11.8098	-2.17869	3.47521e-32	2.66772e-31	0.0246194	0.0958264
B.Plasma.IgG	KLHL2	-26.1212	-3.49875	2.09704e-150	5.22588e-149	0.0209481	0.178507
B.Plasma.IgG	KLHL20	-11.6923	-1.43283	1.39538e-31	1.05617e-30	0.0504265	0.120746
B.Plasma.IgG	KLHL23	-5.50851	-4.17164	3.61886e-08	1.46747e-07	0.00248353	0.0358103
B.Plasma.IgG	KLHL24	-16.3295	-1.16428	6.08947e-60	7.01576e-59	0.14005	0.233947
B.Plasma.IgG	KLHL29	-19.0206	-7.52647	1.15236e-80	1.65063e-79	0.00140374	0.116458
B.Plasma.IgG	KLHL3	-2.74588	-1.81376	0.00603481	0.0173834	0.00863838	0.0252269
B.Plasma.IgG	KLHL36	-9.67088	-1.80115	4.00929e-22	2.50239e-21	0.0280747	0.0863855
B.Plasma.IgG	KLHL7	-7.77886	-1.37833	7.31801e-15	3.77197e-14	0.0335817	0.0804561
B.Plasma.IgG	KLHL8	-9.28871	-1.61868	1.56175e-20	9.405e-20	0.0302343	0.0863419
B.Plasma.IgG	KLHL9	-8.39226	-1.56088	4.76907e-17	2.61051e-16	0.0301263	0.0807237
B.Plasma.IgG	KLK11	-3.76823	-7.58524	0.000164407	0.000543892	0.000323939	0.0231257
B.Plasma.IgG	KLRB1	-3.2574	-2.81988	0.00112439	0.00346671	0.0085304	0.0281176
B.Plasma.IgG	KLRD1	-10.7567	-4.57538	5.51258e-27	3.82982e-26	0.00604686	0.0710114
B.Plasma.IgG	KLRF1	-3.32631	-3.89382	0.00088005	0.00273814	0.00291545	0.0230137
B.Plasma.IgG	KLRG1	-2.89776	-1.50957	0.00375839	0.011055	0.0150092	0.0324527
B.Plasma.IgG	KMO	-18.5727	-4.94984	5.34266e-77	7.36203e-76	0.00842242	0.120442
B.Plasma.IgG	KMT2C	-28.2123	-1.06302	4.12879e-175	1.202e-173	0.304935	0.460892
B.Plasma.IgG	KMT2E	-35.0573	-1.42068	3.01991e-269	1.46864e-267	0.300939	0.486751
B.Plasma.IgG	KMT5B	-10.0389	-1.12144	1.02804e-23	6.6629e-23	0.0709427	0.130583
B.Plasma.IgG	KNDC1	-4.04552	-6.64341	5.22065e-05	0.000178836	0.000323939	0.0248055
B.Plasma.IgG	KNL1	5.49908	1.71789	3.81788e-08	1.54652e-07	0.048051	0.01478
B.Plasma.IgG	KNOP1	-6.2361	-1.0897	4.4861e-10	1.96803e-09	0.0398445	0.0773053
B.Plasma.IgG	KNTC1	15.3997	2.06667	1.6437e-53	1.7327e-52	0.128496	0.035594
B.Plasma.IgG	KPNA1	-15.6032	-1.2122	6.92251e-55	7.45641e-54	0.0998812	0.192298
B.Plasma.IgG	KPNA3	-23.2635	-1.81956	1.03964e-119	2.08976e-118	0.0766656	0.21558
B.Plasma.IgG	KPNA4	-23.5787	-1.68498	6.37842e-123	1.30677e-121	0.105388	0.243431
B.Plasma.IgG	KPNA5	-7.43079	-1.12623	1.0795e-13	5.36617e-13	0.0443797	0.0891244
B.Plasma.IgG	KPNA6	-18.3476	-1.55688	3.45126e-75	4.68193e-74	0.0765576	0.186046
B.Plasma.IgG	KPNB1	-18.1545	-1.00336	1.18374e-73	1.58503e-72	0.184969	0.287728
B.Plasma.IgG	KPTN	-3.09389	-1.8093	0.00197551	0.00595991	0.00961019	0.028296
B.Plasma.IgG	KRAS	-16.5974	-1.19022	7.27567e-62	8.59144e-61	0.121153	0.217719
B.Plasma.IgG	KRBOX4	-4.6284	-1.16948	3.6851e-06	1.3539e-05	0.0227837	0.050784
B.Plasma.IgG	KRCC1	-12.1854	-1.55811	3.72008e-34	2.95896e-33	0.0529101	0.12554
B.Plasma.IgG	KREMEN1	-9.02495	-5.49757	1.79783e-19	1.05255e-18	0.0016197	0.05622
B.Plasma.IgG	KRIT1	-13.2079	-1.07232	7.89573e-40	6.86666e-39	0.0900551	0.169
B.Plasma.IgG	KRT10	32.4175	1.21138	1.55607e-230	6.16122e-229	0.417989	0.227919
B.Plasma.IgG	KRT18	-20.5006	-4.95462	2.1284e-93	3.45028e-92	0.0191124	0.141882
B.Plasma.IgG	KRT19	-22.7846	-7.2395	6.5235e-115	1.26073e-113	0.00658676	0.143894
B.Plasma.IgG	KRT7	-18.5035	-6.85969	1.93582e-76	2.65891e-75	0.00421121	0.115999
B.Plasma.IgG	KRT8	-21.2863	-6.48844	1.52014e-100	2.61468e-99	0.00701868	0.135357
B.Plasma.IgG	KRTCAP3	-7.01994	-3.57909	2.21964e-12	1.05316e-11	0.00561494	0.0480337
B.Plasma.IgG	KSR1	-16.2125	-2.71653	4.11545e-59	4.68447e-58	0.0225678	0.120385
B.Plasma.IgG	KSR2	-3.42156	-3.80474	0.000622631	0.00196429	0.00172768	0.0224329
B.Plasma.IgG	KTN1	-34.2635	-1.693	2.74327e-257	1.25028e-255	0.294245	0.463938
B.Plasma.IgG	KXD1	-11.7501	-1.3519	7.05436e-32	5.37889e-31	0.0699708	0.139151
B.Plasma.IgG	KYAT3	-6.95356	-1.18353	3.56192e-12	1.67813e-11	0.0410323	0.0828457
B.Plasma.IgG	KYNU	-44.9729	-7.41513	0	0	0.00712666	0.278234
B.Plasma.IgG	L1CAM	-2.76709	-4.56258	0.00565583	0.0163526	0.000863838	0.0176081
B.Plasma.IgG	L1TD1	-2.53087	-4.18912	0.0113781	0.0317787	0.0010798	0.0163934
B.Plasma.IgG	L3HYPDH	-3.96135	-1.43311	7.4527e-05	0.000252705	0.015873	0.0397962
B.Plasma.IgG	L3MBTL3	-7.84158	-3.11992	4.44911e-15	2.30754e-14	0.00626282	0.0537051
B.Plasma.IgG	L3MBTL4	-21.1612	-3.55913	2.17441e-99	3.70824e-98	0.0217039	0.148968
B.Plasma.IgG	LACC1	-7.45109	-3.14907	9.25724e-14	4.61319e-13	0.0069107	0.0519608
B.Plasma.IgG	LACTB	-25.8337	-2.7869	3.71061e-147	9.04207e-146	0.0578771	0.210056
B.Plasma.IgG	LACTB2	-13.2623	-2.18633	3.83213e-40	3.35321e-39	0.0312061	0.110889
B.Plasma.IgG	LAD1	-3.56601	-6.48962	0.000362464	0.00116749	0.000323939	0.0219034
B.Plasma.IgG	LAIR1	-32.8388	-5.76218	1.64727e-236	6.70134e-235	0.0137134	0.211165
B.Plasma.IgG	LAIR2	-6.45882	-6.47819	1.05526e-10	4.73354e-10	0.000431919	0.0395229
B.Plasma.IgG	LAMA1	-3.49642	-4.99057	0.000471549	0.00150408	0.000863838	0.0220211
B.Plasma.IgG	LAMA2	-18.9137	-8.75355	8.79921e-80	1.24781e-78	0.00237555	0.116697
B.Plasma.IgG	LAMA3	-14.4334	-8.00042	3.18963e-47	3.10413e-46	0.00118778	0.0884848
B.Plasma.IgG	LAMA4	-13.1853	-4.7435	1.06562e-39	9.24849e-39	0.00669474	0.0862811
B.Plasma.IgG	LAMA5	-6.23528	-1.32144	4.50971e-10	1.97813e-09	0.0406004	0.0777438
B.Plasma.IgG	LAMB1	-18.0612	-5.72353	6.43868e-73	8.53757e-72	0.00507505	0.114144
B.Plasma.IgG	LAMB2	-13.9794	-3.31744	2.0832e-44	1.94571e-43	0.0125256	0.0969178
B.Plasma.IgG	LAMB3	-8.18582	-6.53012	2.70448e-16	1.45149e-15	0.000863838	0.0503911
B.Plasma.IgG	LAMC1	-8.84374	-1.22182	9.25693e-19	5.32441e-18	0.0939423	0.144822
B.Plasma.IgG	LAMC2	-6.23008	-5.87662	4.66202e-10	2.0431e-09	0.00118778	0.0388776
B.Plasma.IgG	LAMP1	-55.498	-4.29151	0	0	0.0942663	0.410478
B.Plasma.IgG	LAMP2	-12.711	-1.41941	5.14064e-37	4.28378e-36	0.27632	0.32756
B.Plasma.IgG	LAMP3	-15.2692	-4.75312	1.22591e-52	1.27689e-51	0.0168448	0.10816
B.Plasma.IgG	LAMP5	7.18025	4.02505	6.95818e-13	3.36327e-12	0.0457834	0.00231371
B.Plasma.IgG	LAMTOR1	-31.7882	-2.90566	9.43428e-222	3.58555e-220	0.136054	0.309863
B.Plasma.IgG	LAMTOR2	-25.6805	-2.32574	1.93181e-145	4.63785e-144	0.119318	0.262715
B.Plasma.IgG	LAMTOR3	-15.9061	-1.99884	5.74805e-57	6.36637e-56	0.0516143	0.146106
B.Plasma.IgG	LAMTOR4	-29.1679	-2.07092	4.95224e-187	1.54603e-185	0.222978	0.365572
B.Plasma.IgG	LAMTOR5	-26.0818	-2.10333	5.86483e-150	1.45409e-148	0.195659	0.327251
B.Plasma.IgG	LANCL1	-5.20256	-1.27603	1.96558e-07	7.71898e-07	0.0248353	0.0562484
B.Plasma.IgG	LANCL1-AS1	-4.88126	-2.98075	1.05413e-06	3.98804e-06	0.00669474	0.0361843
B.Plasma.IgG	LANCL2	-5.3554	-1.64833	8.53681e-08	3.41142e-07	0.0164129	0.0487872
B.Plasma.IgG	LAP3	-13.6041	-1.3792	3.78585e-42	3.40986e-41	0.211208	0.275723
B.Plasma.IgG	LAPTM4A	-40.8993	-2.80792	0	0	0.251593	0.44863
B.Plasma.IgG	LAPTM4B	-12.3913	-4.65899	2.91234e-35	2.35272e-34	0.00410323	0.0790249
B.Plasma.IgG	LAPTM5	-53.3758	-6.68354	0	0	0.0887593	0.389212
B.Plasma.IgG	LARGE	-5.48957	-5.13305	4.02918e-08	1.63018e-07	0.00151172	0.0347209
B.Plasma.IgG	LARP1B	19.4958	1.18405	1.19135e-84	1.77898e-83	0.248785	0.131908
B.Plasma.IgG	LARP4B	-32.7917	-1.99349	7.72293e-236	3.12316e-234	0.111219	0.305082
B.Plasma.IgG	LARP6	-4.33159	-4.69497	1.48037e-05	5.24827e-05	0.00151172	0.027719
B.Plasma.IgG	LARP7	-18.2382	-1.55263	2.56568e-74	3.45308e-73	0.100205	0.205772
B.Plasma.IgG	LARS	-16.3227	-1.27018	6.80584e-60	7.8358e-59	0.101501	0.19751
B.Plasma.IgG	LASP1	-21.4114	-1.8909	1.04728e-101	1.81508e-100	0.0740741	0.200758
B.Plasma.IgG	LAT	-4.03298	-2.48461	5.5074e-05	0.000188336	0.00647878	0.0308489
B.Plasma.IgG	LAT2	-15.0517	-2.09229	3.36629e-51	3.45247e-50	0.0438398	0.133535
B.Plasma.IgG	LATS1	-11.9659	-1.36071	5.36325e-33	4.17345e-32	0.0557175	0.1277
B.Plasma.IgG	LATS2	-22.5513	-3.40564	1.30445e-112	2.48297e-111	0.0203002	0.156207
B.Plasma.IgG	LAX1	32.3726	4.35892	6.6817e-230	2.63641e-228	0.207969	0.0117432
B.Plasma.IgG	LAYN	-3.13438	-4.10964	0.00172215	0.0052284	0.00140374	0.0203698
B.Plasma.IgG	LBH	-12.1886	-3.16906	3.57632e-34	2.84528e-33	0.0168448	0.0902158
B.Plasma.IgG	LCA5	-5.80557	-4.17052	6.41485e-09	2.68791e-08	0.00291545	0.0380292
B.Plasma.IgG	LCA5L	-2.68464	-3.59835	0.00726083	0.0207328	0.00205161	0.0182914
B.Plasma.IgG	LCAT	-3.08917	-1.52008	0.00200713	0.0060489	0.0111219	0.0297973
B.Plasma.IgG	LCK	-4.53185	-3.2712	5.84691e-06	2.1223e-05	0.00421121	0.0316119
B.Plasma.IgG	LCLAT1	-10.4128	-1.96666	2.16865e-25	1.45506e-24	0.026455	0.089282
B.Plasma.IgG	LCMT1	-9.95732	-1.13139	2.34286e-23	1.50784e-22	0.0661916	0.125483
B.Plasma.IgG	LCN2	-6.0185	-7.15372	1.76042e-09	7.5509e-09	0.00647878	0.0427705
B.Plasma.IgG	LCOR	-25.0527	-1.72621	1.63205e-138	3.72909e-137	0.104632	0.252669
B.Plasma.IgG	LCP1	-39.2201	-3.61148	0	0	0.10744	0.326495
B.Plasma.IgG	LCP2	-34.1515	-4.73434	1.27022e-255	5.7355e-254	0.0151172	0.220835
B.Plasma.IgG	LDB1	-3.52067	-1.61105	0.000430453	0.00137725	0.0110139	0.0323085
B.Plasma.IgG	LDB2	-20.9797	-5.86741	1.00475e-97	1.69066e-96	0.0136054	0.139627
B.Plasma.IgG	LDHA	-27.7012	-2.44617	6.75658e-169	1.88493e-167	0.26509	0.392781
B.Plasma.IgG	LDHB	-2.99405	-1.53413	0.00275301	0.00820105	0.341324	0.320338
B.Plasma.IgG	LDHD	-3.72455	-3.93352	0.000195661	0.0006441	0.00172768	0.0242646
B.Plasma.IgG	LDLR	-24.1985	-3.1631	2.3045e-129	4.89792e-128	0.037253	0.182144
B.Plasma.IgG	LDLRAD1	-3.22501	-26.055	0.00125969	0.00386571	0	0.0195176
B.Plasma.IgG	LDLRAD3	-21.5077	-6.44135	1.31873e-102	2.31141e-101	0.00280747	0.132848
B.Plasma.IgG	LDLRAD4	-34.5063	-3.6181	6.45064e-261	3.00012e-259	0.0391966	0.245667
B.Plasma.IgG	LDOC1	-2.67234	-4.85914	0.00753243	0.0214634	0.000647878	0.0168204
B.Plasma.IgG	LEKR1	-3.86321	-2.49183	0.000111907	0.000374573	0.00777454	0.0311127
B.Plasma.IgG	LEMD2	-7.03611	-1.22147	1.97682e-12	9.39127e-12	0.0357413	0.078131
B.Plasma.IgG	LENG1	-6.6503	-1.31042	2.92497e-11	1.33684e-10	0.0343375	0.0742495
B.Plasma.IgG	LEO1	-5.66044	-1.15039	1.50982e-08	6.22384e-08	0.031746	0.0658298
B.Plasma.IgG	LEPR	-13.0645	-3.12293	5.25463e-39	4.50429e-38	0.021272	0.0998123
B.Plasma.IgG	LEPREL1	-5.71425	-26.5623	1.10188e-08	4.57153e-08	0	0.0345823
B.Plasma.IgG	LEPROT	-32.9202	-2.83629	1.13149e-237	4.65302e-236	0.0877875	0.276964
B.Plasma.IgG	LEPROTL1	-28.4187	-2.26722	1.18761e-177	3.52672e-176	0.109599	0.271669
B.Plasma.IgG	LETMD1	-9.727	-1.21259	2.31307e-22	1.4514e-21	0.0578771	0.11601
B.Plasma.IgG	LFNG	-9.53755	-5.12379	1.46242e-21	9.01543e-21	0.00215959	0.0598604
B.Plasma.IgG	LGALS1	-16.3375	-6.96299	5.34236e-60	6.15916e-59	0.449412	0.442946
B.Plasma.IgG	LGALS2	-3.23991	-5.46931	0.00119568	0.00367755	0.000755858	0.0203584
B.Plasma.IgG	LGALS3	-63.3551	-11.2235	0	0	0.145341	0.484416
B.Plasma.IgG	LGALS3BP	-37.3995	-4.92849	3.98562e-306	2.31078e-304	0.0404924	0.261385
B.Plasma.IgG	LGALS8	-15.7928	-1.91783	3.48854e-56	3.81546e-55	0.0428679	0.137766
B.Plasma.IgG	LGALS9	-33.4646	-5.66028	1.57739e-245	6.76412e-244	0.0109059	0.21244
B.Plasma.IgG	LGALSL	-2.8389	-1.00738	0.00452699	0.0131973	0.0240795	0.0411457
B.Plasma.IgG	LGI3	-4.02569	-25.1028	5.68077e-05	0.000194051	0	0.0243633
B.Plasma.IgG	LGMN	-33.899	-4.14528	6.89418e-252	3.0563e-250	0.0432999	0.244555
B.Plasma.IgG	LGR4	-5.50645	-3.91955	3.66138e-08	1.48454e-07	0.00334737	0.036655
B.Plasma.IgG	LHFP	-7.79207	-8.76622	6.5921e-15	3.40141e-14	0.000215959	0.0473713
B.Plasma.IgG	LHFPL2	-27.5182	-4.81567	1.06263e-166	2.92618e-165	0.0103661	0.176461
B.Plasma.IgG	LHFPL3	-11.3868	-4.4947	4.86765e-30	3.57713e-29	0.0063708	0.0751283
B.Plasma.IgG	LHFPL6	-15.837	-5.92412	1.72832e-56	1.90126e-55	0.00410323	0.0997648
B.Plasma.IgG	LIFR	-20.2274	-4.79997	5.62385e-91	8.91734e-90	0.00917827	0.131196
B.Plasma.IgG	LILRA2	-6.1296	-5.38414	8.81006e-10	3.8202e-09	0.00118778	0.0382759
B.Plasma.IgG	LILRA5	-7.04927	-5.72263	1.79855e-12	8.5551e-12	0.00118778	0.0438353
B.Plasma.IgG	LILRA6	-7.50742	-5.12308	6.03028e-14	3.02143e-13	0.0016197	0.047041
B.Plasma.IgG	LILRB1	-7.7542	-1.44568	8.88991e-15	4.56837e-14	0.0387647	0.0851841
B.Plasma.IgG	LILRB2	-12.9178	-5.35738	3.57389e-38	3.02402e-37	0.00313141	0.0812324
B.Plasma.IgG	LILRB3	-21.6705	-5.34535	3.89397e-104	6.89966e-103	0.00518303	0.136148
B.Plasma.IgG	LILRB4	-12.4856	-2.24526	8.94624e-36	7.29284e-35	0.0271029	0.102316
B.Plasma.IgG	LILRB5	-4.39111	-3.98104	1.12771e-05	4.029e-05	0.00248353	0.02904
B.Plasma.IgG	LIMA1	-33.8409	-4.19611	4.93331e-251	2.17289e-249	0.0220279	0.225523
B.Plasma.IgG	LIMCH1	-40.2776	-9.21397	0	0	0.00291545	0.246246
B.Plasma.IgG	LIME1	3.08017	2.44718	0.0020688	0.00622704	0.0252672	0.00665263
B.Plasma.IgG	LIMK1	-7.24315	-1.43174	4.38372e-13	2.13585e-12	0.031962	0.0754965
B.Plasma.IgG	LIMK2	-24.7874	-3.25053	1.22485e-135	2.73811e-134	0.0273189	0.176476
B.Plasma.IgG	LIMS1	-54.9832	-3.36802	0	0	0.140482	0.450773
B.Plasma.IgG	LIMS2	-10.833	-3.07212	2.40107e-27	1.67976e-26	0.0132815	0.0785922
B.Plasma.IgG	LIN7A	-6.67893	-4.49245	2.40693e-11	1.10303e-10	0.00248353	0.0428843
B.Plasma.IgG	LINC00116	-11.7517	-4.44126	6.92233e-32	5.28058e-31	0.00529101	0.0763582
B.Plasma.IgG	LINC00174	-6.17175	-1.42772	6.75395e-10	2.94098e-09	0.0278588	0.0650535
B.Plasma.IgG	LINC00271	-4.14001	-4.41847	3.47283e-05	0.000120195	0.00215959	0.0271989
B.Plasma.IgG	LINC00278	-13.208	-6.31758	7.88455e-40	6.85869e-39	0.00194363	0.0818264
B.Plasma.IgG	LINC00324	3.3105	1.12457	0.000931279	0.0028912	0.0379009	0.0178492
B.Plasma.IgG	LINC00339	-2.75675	-2.17408	0.00583798	0.0168449	0.00475111	0.0214346
B.Plasma.IgG	LINC00472	-8.73398	-6.66549	2.45858e-18	1.39879e-17	0.000755858	0.0536083
B.Plasma.IgG	LINC00478	-4.83014	-25.6322	1.36436e-06	5.13665e-06	0	0.0292317
B.Plasma.IgG	LINC00482	-2.46046	-7.23624	0.0138761	0.0383626	0.00010798	0.0149983
B.Plasma.IgG	LINC00486	-38.1061	-3.27777	0	0	0.0521542	0.281918
B.Plasma.IgG	LINC00493	-16.1875	-3.33498	6.1757e-59	7.00385e-58	0.0150092	0.112907
B.Plasma.IgG	LINC00504	-2.36979	-2.83618	0.017798	0.048482	0.00269949	0.0170368
B.Plasma.IgG	LINC00511	-5.88186	-4.17319	4.05682e-09	1.71441e-08	0.00367131	0.039242
B.Plasma.IgG	LINC00513	-17.2106	-1.96612	2.21283e-66	2.7402e-65	0.0779613	0.178505
B.Plasma.IgG	LINC00528	3.97338	2.08468	7.0859e-05	0.000240699	0.0316381	0.00757318
B.Plasma.IgG	LINC00535	-2.85407	-5.09229	0.00431628	0.0126154	0.000755858	0.0180257
B.Plasma.IgG	LINC00578	-6.47716	-7.13522	9.34652e-11	4.20193e-10	0.000863838	0.0400487
B.Plasma.IgG	LINC00582	5.63173	4.70224	1.78408e-08	7.3252e-08	0.0355253	0.00144441
B.Plasma.IgG	LINC00607	-5.71072	-4.35833	1.125e-08	4.66573e-08	0.00248353	0.0370327
B.Plasma.IgG	LINC00623	-13.0098	-2.50088	1.07677e-38	9.17323e-38	0.0194363	0.0980129
B.Plasma.IgG	LINC00630	-3.0221	-1.11074	0.00251025	0.00749885	0.015873	0.0341761
B.Plasma.IgG	LINC00657	-11.6763	-3.48641	1.68488e-31	1.27304e-30	0.00831444	0.078987
B.Plasma.IgG	LINC00669	-2.41007	-6.45166	0.0159496	0.0437406	0.000215959	0.0148009
B.Plasma.IgG	LINC00674	-5.50929	-4.72533	3.60288e-08	1.46117e-07	0.00151172	0.0348499
B.Plasma.IgG	LINC00685	-7.40157	-2.24028	1.34583e-13	6.66969e-13	0.0120937	0.0568596
B.Plasma.IgG	LINC00842	-3.32868	-8.43315	0.000872593	0.00271568	0.00010798	0.0202521
B.Plasma.IgG	LINC00847	-3.8143	-1.12478	0.00013657	0.000454313	0.0239715	0.0469442
B.Plasma.IgG	LINC00854	-3.11652	-1.65809	0.00182998	0.00554096	0.0101501	0.0290059
B.Plasma.IgG	LINC00869	-8.44915	-2.78542	2.93433e-17	1.61632e-16	0.0079905	0.0591335
B.Plasma.IgG	LINC00877	5.52937	2.24741	3.21381e-08	1.30524e-07	0.0447036	0.0112402
B.Plasma.IgG	LINC00882	-4.93252	-4.39464	8.11744e-07	3.09197e-06	0.00151172	0.0313613
B.Plasma.IgG	LINC00884	-2.75855	-1.92115	0.00580586	0.0167636	0.0058309	0.0225278
B.Plasma.IgG	LINC00886	-3.86793	-2.02571	0.000109765	0.000367584	0.00993413	0.0333049
B.Plasma.IgG	LINC00891	4.64971	1.23855	3.32407e-06	1.2239e-05	0.0457834	0.0175512
B.Plasma.IgG	LINC00894	-10.6945	-2.32555	1.08031e-26	7.45522e-26	0.0194363	0.0840547
B.Plasma.IgG	LINC00922	-2.469	-8.17539	0.0135491	0.0375012	0.00010798	0.0150496
B.Plasma.IgG	LINC00923	-2.61378	-5.22636	0.00895475	0.0253005	0.000647878	0.0164636
B.Plasma.IgG	LINC00936	-5.3845	-3.18084	7.2645e-08	2.91015e-07	0.00518303	0.0377653
B.Plasma.IgG	LINC00937	-6.51591	-4.19656	7.22493e-11	3.25499e-10	0.00280747	0.0422219
B.Plasma.IgG	LINC00963	-7.38041	-4.03632	1.57802e-13	7.79658e-13	0.00356333	0.0482064
B.Plasma.IgG	LINC00969	-8.1276	-3.61087	4.37867e-16	2.33531e-15	0.00550696	0.0546958
B.Plasma.IgG	LINC00998	-13.8972	-5.71233	6.5889e-44	6.09393e-43	0.00345535	0.087439
B.Plasma.IgG	LINC01003	-4.77422	-2.28818	1.80406e-06	6.74662e-06	0.00809848	0.0369681
B.Plasma.IgG	LINC01004	-10.9484	-1.27981	6.76078e-28	4.77781e-27	0.0566893	0.122697
B.Plasma.IgG	LINC01006	-3.48667	-2.38936	0.000489071	0.00155793	0.0058309	0.0269256
B.Plasma.IgG	LINC01088	-3.67393	-4.87021	0.000238853	0.000781002	0.000863838	0.0230992
B.Plasma.IgG	LINC01090	-6.19401	-5.09278	5.86518e-10	2.5628e-09	0.00140374	0.0388852
B.Plasma.IgG	LINC01091	-8.28894	-7.19153	1.14263e-16	6.1939e-16	0.000755858	0.0509093
B.Plasma.IgG	LINC01094	-7.17567	-5.47305	7.19555e-13	3.47505e-12	0.00118778	0.0446078
B.Plasma.IgG	LINC01137	-3.03744	-1.9078	0.00238594	0.00714126	0.00734262	0.025709
B.Plasma.IgG	LINC01138	-7.84969	-3.15266	4.17055e-15	2.16438e-14	0.00485909	0.0523878
B.Plasma.IgG	LINC01145	-3.19087	-4.54656	0.00141844	0.00433532	0.0010798	0.0203869
B.Plasma.IgG	LINC01146	-3.50291	-4.38206	0.000460202	0.00146885	0.00118778	0.0223855
B.Plasma.IgG	LINC01239	-3.76967	-7.15893	0.000163461	0.000540816	0.000323939	0.0231352
B.Plasma.IgG	LINC01266	-3.85794	-5.23791	0.000114346	0.000382548	0.000971817	0.0243158
B.Plasma.IgG	LINC01272	-10.56	-6.68942	4.56552e-26	3.10851e-25	0.00291545	0.0666839
B.Plasma.IgG	LINC01278	-6.8153	-2.02514	9.40686e-12	4.37622e-11	0.016197	0.0573626
B.Plasma.IgG	LINC01290	-5.17055	-7.66805	2.33401e-07	9.13951e-07	0.000323939	0.0316119
B.Plasma.IgG	LINC01322	-2.91374	-2.90648	0.00357133	0.0105229	0.00313141	0.0207589
B.Plasma.IgG	LINC01358	5.07095	1.95817	3.95832e-07	1.53275e-06	0.0422201	0.0115439
B.Plasma.IgG	LINC01362	-2.52383	-3.1387	0.0116084	0.0324007	0.00205161	0.0173253
B.Plasma.IgG	LINC01376	-5.4937	-2.42136	3.93606e-08	1.59345e-07	0.0112299	0.0443781
B.Plasma.IgG	LINC01420	-12.3341	-3.8018	5.93692e-35	4.77799e-34	0.00842242	0.0829805
B.Plasma.IgG	LINC01435	-4.34142	-6.17977	1.41563e-05	5.02501e-05	0.000431919	0.0267054
B.Plasma.IgG	LINC01480	9.71766	3.587	2.5354e-22	1.59033e-21	0.0666235	0.00787497
B.Plasma.IgG	LINC01482	-4.2436	-6.44808	2.19959e-05	7.72574e-05	0.000431919	0.0261114
B.Plasma.IgG	LINC01484	15.3775	5.29206	2.31757e-53	2.43628e-52	0.095778	0.00273128
B.Plasma.IgG	LINC01503	-6.32842	-4.85842	2.47683e-10	1.09773e-09	0.0016197	0.0399082
B.Plasma.IgG	LINC01504	-5.56143	-5.98418	2.67578e-08	1.0905e-07	0.000647878	0.0343014
B.Plasma.IgG	LINC01515	-3.57251	-6.36043	0.000353571	0.00113971	0.000431919	0.0220495
B.Plasma.IgG	LINC01578	-13.1251	-1.8771	2.36368e-39	2.04e-38	0.0409243	0.11974
B.Plasma.IgG	LINC01588	-3.97103	-1.84981	7.15619e-05	0.000242966	0.0124177	0.0363873
B.Plasma.IgG	LINC01619	-20.9409	-4.4055	2.27121e-97	3.81042e-96	0.02138	0.14677
B.Plasma.IgG	LINC01637	-3.11451	-5.28668	0.00184251	0.00557693	0.000431919	0.0192822
B.Plasma.IgG	LINC01781	9.27169	6.43349	1.83224e-20	1.10047e-19	0.0567973	0.000687091
B.Plasma.IgG	LINC01876	-5.3133	-5.03585	1.07659e-07	4.28313e-07	0.00215959	0.0342938
B.Plasma.IgG	LINC01937	-2.41084	-7.30483	0.0159159	0.0436514	0.000215959	0.0148047
B.Plasma.IgG	LINC02001	-3.11464	-1.20654	0.00184168	0.00557523	0.0164129	0.0352314
B.Plasma.IgG	LINC02062	-2.58844	-2.04464	0.00964131	0.0271548	0.0058309	0.0214877
B.Plasma.IgG	LINC02067	-3.0909	-2.66013	0.00199549	0.00601539	0.00313141	0.0218408
B.Plasma.IgG	LINC02154	-2.7152	-7.07116	0.00662362	0.0190088	0.000431919	0.0168603
B.Plasma.IgG	LINC02245	6.07528	2.33409	1.2377e-09	5.34106e-09	0.0461073	0.00933836
B.Plasma.IgG	LINC02307	-2.47577	-3.1791	0.0132949	0.0368456	0.00194363	0.0169248
B.Plasma.IgG	LINC02328	-5.6792	-2.76085	1.3533e-08	5.59215e-08	0.0058309	0.040191
B.Plasma.IgG	LINC02345	-4.84299	-6.0843	1.279e-06	4.8222e-06	0.000863838	0.0301637
B.Plasma.IgG	LINC02362	21.7128	4.9173	1.55273e-104	2.76853e-103	0.13681	0.00546256
B.Plasma.IgG	LINC02384	26.9646	3.71525	3.84481e-160	1.02321e-158	0.180866	0.0178074
B.Plasma.IgG	LINC02391	2.74145	1.71299	0.00611681	0.0176062	0.0250513	0.00847665
B.Plasma.IgG	LINC02576	7.21093	1.9726	5.55718e-13	2.69641e-12	0.0591729	0.0155146
B.Plasma.IgG	LINC02615	-2.3701	-2.5846	0.0177833	0.0484497	0.00345535	0.0177903
B.Plasma.IgG	LINC02649	-4.17195	-3.81636	3.02005e-05	0.000104983	0.00140374	0.0266618
B.Plasma.IgG	LINC02785	-3.77118	-8.30888	0.000162475	0.000537605	0.00010798	0.0229302
B.Plasma.IgG	LINC-PINT	-32.609	-2.90613	3.06106e-233	1.22915e-231	0.0430839	0.238261
B.Plasma.IgG	LINGO1	-13.6808	-2.46638	1.32159e-42	1.19762e-41	0.0183565	0.101321
B.Plasma.IgG	LINGO2	-2.49005	-4.00715	0.0127726	0.0354845	0.00129576	0.016363
B.Plasma.IgG	LIPA	-36.1632	-4.48043	2.30477e-286	1.23347e-284	0.047727	0.260962
B.Plasma.IgG	LIPE-AS1	-11.5993	-2.61146	4.15527e-31	3.11746e-30	0.0182486	0.0882418
B.Plasma.IgG	LIPH	-11.8419	-5.32899	2.37035e-32	1.8241e-31	0.00291545	0.074519
B.Plasma.IgG	LITAF	-54.2464	-4.11944	0	0	0.113703	0.418913
B.Plasma.IgG	LIX1L	-5.86001	-1.08952	4.62844e-09	1.95089e-08	0.0383328	0.0734808
B.Plasma.IgG	LLGL2	-14.0184	-2.65985	1.20263e-44	1.12665e-43	0.0281827	0.112269
B.Plasma.IgG	LLPH	-11.6149	-1.41805	3.46242e-31	2.60281e-30	0.064032	0.132628
B.Plasma.IgG	LMAN1	79.8828	3.44316	0	0	0.673145	0.252379
B.Plasma.IgG	LMBR1	-14.2309	-1.22348	5.89176e-46	5.61835e-45	0.0863838	0.171397
B.Plasma.IgG	LMBR1L	-7.08212	-1.25089	1.41969e-12	6.78041e-12	0.0350934	0.0777703
B.Plasma.IgG	LMCD1	-14.4204	-5.24158	3.85323e-47	3.74566e-46	0.00615484	0.0932185
B.Plasma.IgG	LMCD1-AS1	-7.82305	-3.56766	5.1558e-15	2.66838e-14	0.0058309	0.0531433
B.Plasma.IgG	LMF1	12.839	1.1951	9.90925e-38	8.32675e-37	0.151927	0.0748455
B.Plasma.IgG	LMLN	-6.30522	-3.63123	2.87779e-10	1.27229e-09	0.00388727	0.0420302
B.Plasma.IgG	LMNA	-64.341	-4.72065	0	0	0.0889753	0.459658
B.Plasma.IgG	LMO2	-12.2185	-3.87066	2.47707e-34	1.97488e-33	0.0074506	0.0812646
B.Plasma.IgG	LMO3	-20.1732	-8.8884	1.68365e-90	2.65975e-89	0.000863838	0.122902
B.Plasma.IgG	LMO7	-31.0891	-5.8376	3.37835e-212	1.21105e-210	0.0168448	0.203119
B.Plasma.IgG	LMOD1	-3.75547	-6.06672	0.000173016	0.000571318	0.000647878	0.0233706
B.Plasma.IgG	LNX1	-2.67093	-3.5296	0.00756424	0.0215486	0.00183565	0.0179953
B.Plasma.IgG	LNX2	-11.3297	-2.34217	9.35242e-30	6.84485e-29	0.0252672	0.093433
B.Plasma.IgG	LOC100190986	-3.55463	-3.59267	0.000378507	0.0012171	0.00183565	0.0233497
B.Plasma.IgG	LOC100419583	-2.45378	-4.71113	0.0141363	0.0390409	0.000647878	0.0154975
B.Plasma.IgG	LOC100996255	-3.49086	-4.59278	0.000481475	0.00153445	0.0010798	0.0222033
B.Plasma.IgG	LOC101929371	-3.13619	-8.80516	0.00171157	0.00519768	0.00010798	0.0190867
B.Plasma.IgG	LOC284454	-3.36905	-2.14497	0.000754269	0.00235993	0.00377929	0.0241981
B.Plasma.IgG	LOC731424	-3.21654	-26.9621	0.00129746	0.0039784	0	0.0194663
B.Plasma.IgG	LOH12CR1	-2.42483	-3.85019	0.0153155	0.0420928	0.00118778	0.0158619
B.Plasma.IgG	LONP1	-8.96155	-1.22529	3.20158e-19	1.86001e-18	0.0505345	0.10424
B.Plasma.IgG	LONP2	-17.4665	-1.18385	2.57704e-68	3.26351e-67	0.120181	0.222906
B.Plasma.IgG	LONRF1	-10.735	-1.64583	6.97412e-27	4.83143e-26	0.0346615	0.0994536
B.Plasma.IgG	LONRF2	-4.24307	-5.2765	2.20484e-05	7.74259e-05	0.000863838	0.0265384
B.Plasma.IgG	LONRF3	-17.7619	-7.68544	1.39407e-70	1.80841e-69	0.000755858	0.108236
B.Plasma.IgG	LOX	-5.51579	-5.73693	3.47207e-08	1.40912e-07	0.00118778	0.0345576
B.Plasma.IgG	LOXL1	-4.02019	-6.01377	5.81513e-05	0.000198482	0.000647878	0.0249782
B.Plasma.IgG	LOXL2	-4.48454	-2.76755	7.30705e-06	2.6377e-05	0.00615484	0.0332746
B.Plasma.IgG	LOXL3	-3.75017	-3.59098	0.000176715	0.000583194	0.00226757	0.0249573
B.Plasma.IgG	LPAR1	-13.1936	-8.74212	9.54533e-40	8.29281e-39	0.000323939	0.0801752
B.Plasma.IgG	LPAR3	-2.58135	-4.97421	0.00984144	0.0276888	0.000647878	0.0162681
B.Plasma.IgG	LPAR6	-14.0984	-1.94251	3.88565e-45	3.66738e-44	0.0360652	0.12101
B.Plasma.IgG	LPCAT1	-25.5223	-3.74124	1.11397e-143	2.6409e-142	0.0451355	0.196005
B.Plasma.IgG	LPCAT2	-22.0813	-5.62152	4.77653e-108	8.79248e-107	0.00431919	0.137777
B.Plasma.IgG	LPCAT3	-20.8477	-2.45596	1.59985e-96	2.66441e-95	0.0397365	0.164794
B.Plasma.IgG	LPCAT4	10.5979	1.29811	3.04847e-26	2.08434e-25	0.111867	0.0475801
B.Plasma.IgG	LPGAT1	-22.0665	-4.2985	6.62994e-108	1.21976e-106	0.00917827	0.142566
B.Plasma.IgG	LPIN2	-32.7991	-3.81038	6.05918e-236	2.45325e-234	0.0249433	0.222175
B.Plasma.IgG	LPIN3	-3.67546	-2.82186	0.000237425	0.000776631	0.00399525	0.0262328
B.Plasma.IgG	LPL	-31.977	-7.20124	2.2789e-224	8.78845e-223	0.00485909	0.19792
B.Plasma.IgG	LPP	-82.2244	-5.77778	0	0	0.0537739	0.539966
B.Plasma.IgG	LPXN	-16.256	-1.5763	2.02605e-59	2.31313e-58	0.110031	0.202496
B.Plasma.IgG	LRCH1	-17.923	-1.51785	7.7944e-72	1.02318e-70	0.0931865	0.199695
B.Plasma.IgG	LRCH2	-4.80078	-5.83873	1.58049e-06	5.92811e-06	0.000647878	0.0296986
B.Plasma.IgG	LRCH3	-15.4258	-1.2378	1.09871e-53	1.16107e-52	0.0869237	0.179295
B.Plasma.IgG	LRCH4	-6.03867	-1.0916	1.55391e-09	6.67857e-09	0.0402764	0.0763905
B.Plasma.IgG	LRFN4	-4.16551	-3.71218	3.10656e-05	0.000107913	0.00215959	0.027366
B.Plasma.IgG	LRFN5	-3.07854	-7.50441	0.00208015	0.00625953	0.000215959	0.0188456
B.Plasma.IgG	LRG1	-3.81517	-2.43708	0.000136091	0.000452766	0.00734262	0.0303744
B.Plasma.IgG	LRGUK	-2.71976	-2.26047	0.00653303	0.0187567	0.00874636	0.025149
B.Plasma.IgG	LRIG1	-11.0688	-1.93666	1.7767e-28	1.2706e-27	0.0358493	0.102321
B.Plasma.IgG	LRIG2	-6.77714	-1.06391	1.22581e-11	5.67712e-11	0.0470791	0.08783
B.Plasma.IgG	LRIG3	-7.47036	-4.69562	7.99735e-14	3.9941e-13	0.00237555	0.0475706
B.Plasma.IgG	LRMDA	-54.5658	-8.566	0	0	0.00842242	0.336919
B.Plasma.IgG	LRMP	14.3433	1.45452	1.17265e-46	1.13281e-45	0.144045	0.0571823
B.Plasma.IgG	LRP1	-47.8773	-6.12331	0	0	0.0114458	0.299722
B.Plasma.IgG	LRP11	-9.82225	-5.20976	9.03077e-23	5.72671e-22	0.00237555	0.0617907
B.Plasma.IgG	LRP12	-8.52099	-5.14847	1.58199e-17	8.77222e-17	0.00140374	0.0529724
B.Plasma.IgG	LRP1B	-4.34382	-4.0223	1.40026e-05	4.97201e-05	0.00215959	0.0284421
B.Plasma.IgG	LRP2	-6.10557	-6.19405	1.02435e-09	4.42986e-09	0.0010798	0.0380159
B.Plasma.IgG	LRP2BP	-4.60797	-1.67764	4.06627e-06	1.49041e-05	0.0232156	0.0508447
B.Plasma.IgG	LRP3	-3.59449	-5.82528	0.000325023	0.00105047	0.000431919	0.0221843
B.Plasma.IgG	LRP4	-14.4083	-5.22508	4.58873e-47	4.45556e-46	0.00809848	0.0948945
B.Plasma.IgG	LRP5	-8.00488	-2.06353	1.19587e-15	6.30405e-15	0.0185725	0.0668851
B.Plasma.IgG	LRP5L	-5.09978	-1.71045	3.40054e-07	1.32081e-06	0.0154411	0.0462648
B.Plasma.IgG	LRP6	-15.5472	-4.095	1.66118e-54	1.78029e-53	0.0085304	0.102437
B.Plasma.IgG	LRPAP1	-7.4465	-1.53931	9.58519e-14	4.77383e-13	0.311413	0.325062
B.Plasma.IgG	LRPPRC	-15.3581	-1.16083	3.12494e-53	3.27691e-52	0.0876795	0.179809
B.Plasma.IgG	LRRC1	-7.9515	-3.48204	1.84272e-15	9.65869e-15	0.00680272	0.0548838
B.Plasma.IgG	LRRC16A	-6.07979	-3.08312	1.20338e-09	5.19427e-09	0.00680272	0.0435733
B.Plasma.IgG	LRRC17	-2.769	-4.94118	0.00562287	0.0162669	0.000971817	0.0177239
B.Plasma.IgG	LRRC23	-12.7217	-3.41181	4.48159e-37	3.73642e-36	0.0156571	0.092315
B.Plasma.IgG	LRRC25	-11.1895	-5.95235	4.58956e-29	3.30928e-28	0.00129576	0.0690052
B.Plasma.IgG	LRRC27	-6.00363	-3.30057	1.92954e-09	8.26253e-09	0.00453515	0.0408534
B.Plasma.IgG	LRRC32	-7.01654	-4.09183	2.27435e-12	1.07822e-11	0.00529101	0.0476636
B.Plasma.IgG	LRRC34	-2.9712	-2.99732	0.00296636	0.00881044	0.00388727	0.0218521
B.Plasma.IgG	LRRC36	-9.9752	-7.00237	1.95711e-23	1.26172e-22	0.000863838	0.0612118
B.Plasma.IgG	LRRC37A2	-7.74196	-1.86291	9.78934e-15	5.02376e-14	0.0224598	0.0691646
B.Plasma.IgG	LRRC37A3	-12.4028	-2.21964	2.52354e-35	2.04104e-34	0.0197603	0.0948926
B.Plasma.IgG	LRRC37A4P	-4.11215	-4.16766	3.91989e-05	0.000135133	0.0016197	0.0265042
B.Plasma.IgG	LRRC37B	-7.7322	-1.95302	1.05703e-14	5.42126e-14	0.0185725	0.0652926
B.Plasma.IgG	LRRC40	-6.41297	-1.11528	1.42714e-10	6.37567e-10	0.0329338	0.0717649
B.Plasma.IgG	LRRC42	-4.55733	-1.49843	5.1808e-06	1.88635e-05	0.0172768	0.0447919
B.Plasma.IgG	LRRC45	-2.53291	-1.13382	0.0113121	0.0316124	0.0156571	0.0309267
B.Plasma.IgG	LRRC46	-3.37409	-6.12525	0.000740601	0.00231951	0.000971817	0.0213795
B.Plasma.IgG	LRRC49	-5.29222	-5.24052	1.20839e-07	4.79182e-07	0.00118778	0.03321
B.Plasma.IgG	LRRC4C	-4.6496	-4.11868	3.3258e-06	1.2244e-05	0.00237555	0.0305034
B.Plasma.IgG	LRRC57	-5.46953	-1.23409	4.51233e-08	1.82177e-07	0.0275348	0.060519
B.Plasma.IgG	LRRC6	-6.56698	-6.70025	5.13453e-11	2.32582e-10	0.000647878	0.0403827
B.Plasma.IgG	LRRC61	-3.93317	-2.22801	8.38314e-05	0.000283297	0.00820646	0.0319782
B.Plasma.IgG	LRRC63	-2.87329	-5.43555	0.00406219	0.0119075	0.000539898	0.017927
B.Plasma.IgG	LRRC75A	-4.31799	-1.61167	1.57459e-05	5.5736e-05	0.015981	0.0420302
B.Plasma.IgG	LRRC75A-AS1	-10.7023	-4.60417	9.93066e-27	6.86567e-26	0.0063708	0.0710551
B.Plasma.IgG	LRRC8A	-9.43224	-2.12965	4.01408e-21	2.44977e-20	0.0218119	0.0786586
B.Plasma.IgG	LRRC9	-2.93143	-4.725	0.00337404	0.00996399	0.000755858	0.0184964
B.Plasma.IgG	LRRCC1	-4.36324	-1.29113	1.28151e-05	4.56175e-05	0.0215959	0.0479047
B.Plasma.IgG	LRRFIP1	-88.6033	-5.97414	0	0	0.0929705	0.598468
B.Plasma.IgG	LRRFIP2	-33.0022	-2.06758	7.55636e-239	3.12247e-237	0.101501	0.296926
B.Plasma.IgG	LRRIQ1	-6.46394	-8.15215	1.02011e-10	4.57767e-10	0.000863838	0.0399614
B.Plasma.IgG	LRRK1	10.2637	1.02741	1.02711e-24	6.81361e-24	0.166721	0.106641
B.Plasma.IgG	LRRK2	-34.8977	-7.93689	8.0552e-267	3.86775e-265	0.00820646	0.21848
B.Plasma.IgG	LRSAM1	-8.90344	-1.63808	5.41399e-19	3.12827e-18	0.0305583	0.0842464
B.Plasma.IgG	LRTOMT	-2.8112	-2.30576	0.00493565	0.0143457	0.00809848	0.0250598
B.Plasma.IgG	LSAMP	-34.0453	-8.57196	4.76536e-254	2.13758e-252	0.00680272	0.212216
B.Plasma.IgG	LSM12	-11.7247	-1.33264	9.52821e-32	7.23766e-31	0.0655437	0.13515
B.Plasma.IgG	LSM14A	-24.5184	-1.31093	9.41375e-133	2.05721e-131	0.153547	0.295728
B.Plasma.IgG	LSM14B	-4.41308	-1.56244	1.0191e-05	3.64978e-05	0.0150092	0.0416715
B.Plasma.IgG	LSM4	-18.8461	-1.82831	3.16419e-79	4.47038e-78	0.113919	0.219478
B.Plasma.IgG	LSM6	-25.5429	-2.7419	6.57763e-144	1.56155e-142	0.0612245	0.211113
B.Plasma.IgG	LSMD1	-2.81363	-7.69307	0.00489849	0.014245	0.00010798	0.0171355
B.Plasma.IgG	LSMEM1	-2.47328	-1.50089	0.0133879	0.0370853	0.0111219	0.0260468
B.Plasma.IgG	LSS	-8.47115	-1.53388	2.4298e-17	1.34144e-16	0.0359572	0.0867974
B.Plasma.IgG	LST1	-39.1235	-6.6772	0	0	0.0146852	0.249427
B.Plasma.IgG	LTA4H	-45.4076	-4.72218	0	0	0.0710506	0.334532
B.Plasma.IgG	LTB	-4.92435	-2.5609	8.46426e-07	3.21976e-06	0.0058309	0.0356471
B.Plasma.IgG	LTB4R	-4.85752	-2.05891	1.18866e-06	4.48605e-06	0.0103661	0.0397298
B.Plasma.IgG	LTBP1	-13.1688	-4.75341	1.32733e-39	1.15052e-38	0.00723464	0.0867044
B.Plasma.IgG	LTBP2	-8.45765	-6.7743	2.72821e-17	1.504e-16	0.0010798	0.0522436
B.Plasma.IgG	LTBP3	-11.8964	-1.59318	1.23579e-32	9.54879e-32	0.0511824	0.12211
B.Plasma.IgG	LTBP4	-10.4952	-2.70068	9.08977e-26	6.14109e-25	0.0226757	0.0856909
B.Plasma.IgG	LTBR	-24.1115	-4.87725	1.89302e-128	4.00341e-127	0.00701868	0.152779
B.Plasma.IgG	LTV1	-7.73966	-1.33237	9.96822e-15	5.11402e-14	0.0410323	0.0873478
B.Plasma.IgG	LUC7L2	-13.0247	-1.04209	8.85704e-39	7.55619e-38	0.120613	0.196013
B.Plasma.IgG	LUC7L3	-25.2697	-1.01934	6.87625e-141	1.59903e-139	0.291869	0.427536
B.Plasma.IgG	LUCAT1	-10.3799	-5.55647	3.06228e-25	2.04899e-24	0.00226757	0.0650402
B.Plasma.IgG	LUM	-13.7656	-8.16398	4.10584e-43	3.7516e-42	0.00518303	0.0882969
B.Plasma.IgG	LURAP1L	-12.4996	-6.60655	7.50583e-36	6.12742e-35	0.0010798	0.076715
B.Plasma.IgG	LURAP1L-AS1	-3.03491	-7.17622	0.00240605	0.0071983	0.000215959	0.0185818
B.Plasma.IgG	LUZP1	-24.8558	-3.00696	2.23773e-136	5.02546e-135	0.0341216	0.18333
B.Plasma.IgG	LXN	-10.742	-3.14053	6.46193e-27	4.4839e-26	0.0183565	0.0829045
B.Plasma.IgG	LY6E	-30.3833	-3.93599	9.1229e-203	3.07018e-201	0.194903	0.34539
B.Plasma.IgG	LY86	-25.7765	-6.0212	1.62845e-146	3.94847e-145	0.0058309	0.161463
B.Plasma.IgG	LY9	14.6488	3.20429	1.37099e-48	1.35592e-47	0.100421	0.0117166
B.Plasma.IgG	LYAR	-21.6988	-3.67275	2.10707e-104	3.74711e-103	0.0273189	0.157139
B.Plasma.IgG	LYL1	-9.13788	-2.06581	6.36894e-20	3.77475e-19	0.0222438	0.0772636
B.Plasma.IgG	LYN	-49.0468	-3.67726	0	0	0.0801209	0.366204
B.Plasma.IgG	LYPLA2	-11.6844	-1.83334	1.53098e-31	1.15752e-30	0.0367131	0.106812
B.Plasma.IgG	LYPLAL1	-20.8017	-2.41667	4.17509e-96	6.92282e-95	0.0391966	0.164169
B.Plasma.IgG	LYRM1	-7.13607	-1.22432	9.60405e-13	4.61338e-12	0.042436	0.0851651
B.Plasma.IgG	LYRM2	-14.7045	-1.77575	6.03066e-49	6.00091e-48	0.0538819	0.141406
B.Plasma.IgG	LYRM4	-10.3667	-1.17738	3.51589e-25	2.35205e-24	0.0566893	0.118962
B.Plasma.IgG	LYRM5	-8.01161	-3.30855	1.13214e-15	5.97548e-15	0.0058309	0.0543181
B.Plasma.IgG	LYRM7	-3.93742	-1.09627	8.23621e-05	0.000278469	0.0241875	0.0479274
B.Plasma.IgG	LYRM9	-2.89205	-1.8975	0.00382733	0.011249	0.00723464	0.0247163
B.Plasma.IgG	LYSMD2	-19.2021	-4.82512	3.55409e-82	5.17568e-81	0.00626282	0.122287
B.Plasma.IgG	LYST	-40.687	-3.25048	0	0	0.0560415	0.298197
B.Plasma.IgG	LYVE1	-4.38253	-3.78515	1.17311e-05	4.18595e-05	0.00475111	0.0312171
B.Plasma.IgG	LYZ	-42.3474	-13.088	0	0	0.0511824	0.298125
B.Plasma.IgG	LZIC	-10.6948	-1.78393	1.07633e-26	7.4293e-26	0.0330418	0.0973543
B.Plasma.IgG	LZTFL1	-4.55084	-1.35914	5.34327e-06	1.94467e-05	0.0235396	0.0509453
B.Plasma.IgG	LZTS2	-6.52927	-2.56859	6.60924e-11	2.98234e-10	0.00917827	0.0486506
B.Plasma.IgG	M6PR	-24.8395	-2.26322	3.35973e-136	7.54027e-135	0.110031	0.250484
B.Plasma.IgG	MAATS1	-4.31719	-5.18754	1.58029e-05	5.59321e-05	0.00129576	0.0274115
B.Plasma.IgG	MACC1	-17.1052	-2.57394	1.35678e-65	1.6662e-64	0.0600367	0.160426
B.Plasma.IgG	MACF1	-61.9862	-3.69132	0	0	0.203866	0.539621
B.Plasma.IgG	MACROD1	-5.70387	-1.14299	1.17117e-08	4.8531e-08	0.0356333	0.0698973
B.Plasma.IgG	MACROD2	-30.4739	-8.93306	5.77126e-204	1.96552e-202	0.00464313	0.188635
B.Plasma.IgG	MAD1L1	-13.9512	-1.00902	3.09151e-44	2.87722e-43	0.0820646	0.166938
B.Plasma.IgG	MAD2L1BP	-5.34012	-1.64092	9.28845e-08	3.70831e-07	0.0181406	0.0503512
B.Plasma.IgG	MADD	-7.24769	-1.33993	4.23937e-13	2.06729e-12	0.0390887	0.0825838
B.Plasma.IgG	MAF	-21.6788	-3.92133	3.25426e-104	5.77516e-103	0.0132815	0.144187
B.Plasma.IgG	MAF1	-15.5515	-1.44445	1.55476e-54	1.66835e-53	0.0892992	0.180077
B.Plasma.IgG	MAFB	-35.0781	-5.05786	1.45511e-269	7.08659e-268	0.0183565	0.229145
B.Plasma.IgG	MAFF	-25.7058	-3.85211	1.00747e-145	2.4204e-144	0.0221358	0.176575
B.Plasma.IgG	MAFG	-6.18124	-1.05834	6.35988e-10	2.77399e-09	0.0494547	0.0862299
B.Plasma.IgG	MAFK	-8.2434	-2.29439	1.67381e-16	9.03734e-16	0.0145773	0.0643778
B.Plasma.IgG	MAGI1	-37.1791	-7.76864	1.48379e-302	8.47304e-301	0.00734262	0.231339
B.Plasma.IgG	MAGI1-AS1	-3.49097	-6.4062	0.000481278	0.00153396	0.000323939	0.0214498
B.Plasma.IgG	MAGI2	-23.2227	-5.53347	2.68544e-119	5.37893e-118	0.00863838	0.148656
B.Plasma.IgG	MAGI3	-19.6209	-2.60647	1.02613e-85	1.55199e-84	0.0915668	0.205503
B.Plasma.IgG	MAGIX	-2.69973	-1.77446	0.00693961	0.0198605	0.0074506	0.0237711
B.Plasma.IgG	MAGOH	-19.073	-1.64553	4.23691e-81	6.09968e-80	0.095778	0.206249
B.Plasma.IgG	MAK	-6.19226	-1.99783	5.93059e-10	2.59005e-09	0.0167369	0.0540866
B.Plasma.IgG	MAK16	-3.27375	-1.3372	0.00106131	0.00328025	0.0142533	0.0340205
B.Plasma.IgG	MAL2	-15.9091	-7.22222	5.47878e-57	6.0701e-56	0.0010798	0.0973315
B.Plasma.IgG	MALAT1	27.2611	32.8186	1.22866e-163	3.34555e-162	0.997301	0.991954
B.Plasma.IgG	MALL	-15.0758	-6.13199	2.33786e-51	2.4035e-50	0.00410323	0.0951583
B.Plasma.IgG	MALRD1	-7.72118	-4.88127	1.15253e-14	5.90487e-14	0.00183565	0.0485538
B.Plasma.IgG	MALSU1	-9.69168	-1.10028	3.27091e-22	2.04565e-21	0.0760177	0.133066
B.Plasma.IgG	MAMDC2	-17.878	-5.33013	1.75084e-71	2.2904e-70	0.00453515	0.112651
B.Plasma.IgG	MAMDC2-AS1	-5.51506	-4.42363	3.48666e-08	1.41487e-07	0.00194363	0.035315
B.Plasma.IgG	MAML1	-7.31698	-1.39139	2.53608e-13	1.24543e-12	0.0308822	0.075022
B.Plasma.IgG	MAML2	-68.5803	-5.64541	0	0	0.0504265	0.456215
B.Plasma.IgG	MAML3	-42.0846	-5.65656	0	0	0.0102581	0.264245
B.Plasma.IgG	MAMLD1	-11.9735	-5.22188	4.89198e-33	3.81194e-32	0.00421121	0.0765499
B.Plasma.IgG	MAN1A1	20.4335	1.27091	8.41626e-93	1.35531e-91	0.438722	0.32108
B.Plasma.IgG	MAN1A2	25.0572	1.33957	1.45829e-138	3.3388e-137	0.340352	0.19487
B.Plasma.IgG	MAN1B1	-8.2146	-1.11634	2.12872e-16	1.1459e-15	0.0537739	0.102891
B.Plasma.IgG	MAN1C1	-10.0882	-4.6431	6.23163e-24	4.06433e-23	0.00313141	0.0641709
B.Plasma.IgG	MAN2A2	-5.55439	-1.37996	2.78586e-08	1.134e-07	0.0236476	0.057169
B.Plasma.IgG	MAN2B1	-9.43757	-1.93373	3.81541e-21	2.33144e-20	0.0396285	0.0959384
B.Plasma.IgG	MAN2B2	-9.6212	-1.87558	6.50652e-22	4.04548e-21	0.0268869	0.0848462
B.Plasma.IgG	MANBA	-39.5138	-3.58852	0	0	0.0593888	0.292547
B.Plasma.IgG	MANBAL	-6.74951	-1.25392	1.48344e-11	6.84792e-11	0.0358493	0.0764303
B.Plasma.IgG	MANEA	30.3035	2.58921	1.03114e-201	3.44634e-200	0.232372	0.0501197
B.Plasma.IgG	MANEA-DT	3.20256	2.20576	0.00136214	0.00416958	0.0252672	0.00589342
B.Plasma.IgG	MANF	62.1215	3.08021	0	0	0.538711	0.196221
B.Plasma.IgG	MANSC1	-3.95401	-2.55828	7.68516e-05	0.000260458	0.00561494	0.029524
B.Plasma.IgG	MAOA	-23.7734	-6.57483	6.29691e-125	1.30975e-123	0.00334737	0.147045
B.Plasma.IgG	MAOB	-4.43789	-5.84917	9.0844e-06	3.26546e-05	0.000755858	0.0276089
B.Plasma.IgG	MAP1A	-3.92306	-5.80216	8.74304e-05	0.000294933	0.000755858	0.0244904
B.Plasma.IgG	MAP1B	-7.67448	-2.96869	1.66088e-14	8.46984e-14	0.00723464	0.0536045
B.Plasma.IgG	MAP1LC3A	-17.5381	-4.06199	7.33952e-69	9.32929e-68	0.0101501	0.116033
B.Plasma.IgG	MAP1LC3B	-20.7955	-1.5945	4.75353e-96	7.8781e-95	0.226217	0.328018
B.Plasma.IgG	MAP1LC3B2	-4.58244	-2.55533	4.59589e-06	1.67948e-05	0.00593888	0.0336656
B.Plasma.IgG	MAP1S	-8.48268	-2.23476	2.20061e-17	1.2161e-16	0.015873	0.0671052
B.Plasma.IgG	MAP2	-11.5954	-6.48219	4.34615e-31	3.2578e-30	0.00205161	0.0721654
B.Plasma.IgG	MAP2K1	-35.7849	-2.927	1.9e-280	9.84388e-279	0.10744	0.31308
B.Plasma.IgG	MAP2K3	-21.0956	-1.91677	8.7344e-99	1.48289e-97	0.0749379	0.199501
B.Plasma.IgG	MAP2K4	-14.7674	-1.30209	2.37841e-49	2.38477e-48	0.0810928	0.169506
B.Plasma.IgG	MAP2K5	-19.1711	-1.93769	6.45557e-82	9.36497e-81	0.0505345	0.166215
B.Plasma.IgG	MAP2K6	6.93391	1.20463	4.09374e-12	1.9247e-11	0.074614	0.0325799
B.Plasma.IgG	MAP3K11	-11.6141	-1.47074	3.49579e-31	2.62673e-30	0.0542058	0.123469
B.Plasma.IgG	MAP3K12	-3.80036	-1.68531	0.000144484	0.000479937	0.0116618	0.0346298
B.Plasma.IgG	MAP3K13	-12.7089	-1.10721	5.27987e-37	4.39873e-36	0.167692	0.235691
B.Plasma.IgG	MAP3K19	-3.95616	-3.25155	7.61642e-05	0.00025818	0.00529101	0.0291843
B.Plasma.IgG	MAP3K2	-29.6062	-1.72511	1.24468e-192	3.99176e-191	0.160566	0.329137
B.Plasma.IgG	MAP3K20	-24.7394	-4.2168	4.02759e-135	8.96829e-134	0.0131735	0.162444
B.Plasma.IgG	MAP3K21	-2.56402	-1.66633	0.0103466	0.0290358	0.00820646	0.0237103
B.Plasma.IgG	MAP3K3	-15.6297	-1.81413	4.57059e-55	4.93557e-54	0.0475111	0.141527
B.Plasma.IgG	MAP3K4	-10.5653	-1.08321	4.31406e-26	2.93965e-25	0.0680272	0.131631
B.Plasma.IgG	MAP3K5	-41.5975	-4.21287	0	0	0.0241875	0.275127
B.Plasma.IgG	MAP3K6	-5.69928	-1.7918	1.20311e-08	4.98302e-08	0.0165209	0.0509415
B.Plasma.IgG	MAP3K7	-14.38	-1.63095	6.91404e-47	6.70002e-46	0.047943	0.134567
B.Plasma.IgG	MAP3K7CL	-6.52622	-2.20478	6.74511e-11	3.04325e-10	0.0142533	0.0536424
B.Plasma.IgG	MAP3K8	-48.9253	-3.98914	0	0	0.058525	0.346736
B.Plasma.IgG	MAP4	-38.2908	-2.06736	0	0	0.130547	0.355871
B.Plasma.IgG	MAP4K3	-24.7706	-1.83346	1.86168e-135	4.15902e-134	0.114243	0.25913
B.Plasma.IgG	MAP4K3-DT	-4.39945	-1.15247	1.08528e-05	3.88147e-05	0.031746	0.0581408
B.Plasma.IgG	MAP4K4	-40.9683	-3.67505	0	0	0.0465393	0.291137
B.Plasma.IgG	MAP4K5	-24.4409	-1.9555	6.29333e-132	1.35789e-130	0.0768815	0.22253
B.Plasma.IgG	MAP6	-2.71101	-6.24143	0.00670788	0.0192312	0.000323939	0.0167293
B.Plasma.IgG	MAP7	-14.2461	-4.2377	4.74268e-46	4.5391e-45	0.0069107	0.0930097
B.Plasma.IgG	MAP7D1	-19.6955	-2.14098	2.35517e-86	3.58278e-85	0.0555016	0.17249
B.Plasma.IgG	MAP7D3	-5.64594	-1.3178	1.64285e-08	6.75914e-08	0.031854	0.0657178
B.Plasma.IgG	MAP9	-6.70628	-2.84361	1.99642e-11	9.17499e-11	0.0110139	0.051454
B.Plasma.IgG	MAPK1	-49.972	-4.62676	0	0	0.0223518	0.32321
B.Plasma.IgG	MAPK10	-22.0618	-8.26434	7.36123e-108	1.35211e-106	0.00151172	0.134926
B.Plasma.IgG	MAPK13	-7.08267	-1.24688	1.41405e-12	6.75449e-12	0.042652	0.0849506
B.Plasma.IgG	MAPK14	-19.2436	-1.42502	1.5979e-82	2.33493e-81	0.0978296	0.211977
B.Plasma.IgG	MAPK15	-3.12924	-5.53348	0.00175259	0.00531608	0.000863838	0.0197947
B.Plasma.IgG	MAPK1IP1L	-18.4694	-1.16623	3.639e-76	4.98222e-75	0.137566	0.244582
B.Plasma.IgG	MAPK3	-10.1169	-2.28478	4.64977e-24	3.04603e-23	0.0193284	0.0803934
B.Plasma.IgG	MAPK6	-19.8917	-1.70201	4.80417e-88	7.43773e-87	0.0813087	0.19923
B.Plasma.IgG	MAPK7	-5.14785	-2.55181	2.63493e-07	1.0293e-06	0.00712666	0.0382645
B.Plasma.IgG	MAPK8	-15.1703	-1.06081	5.55895e-52	5.75669e-51	0.116402	0.207057
B.Plasma.IgG	MAPKAP1	-23.3552	-1.5304	1.21964e-120	2.46466e-119	0.121369	0.25853
B.Plasma.IgG	MAPKAPK3	-18.7395	-3.46591	2.3596e-78	3.29002e-77	0.0169528	0.129851
B.Plasma.IgG	MAPKAPK5	-8.02401	-1.19823	1.02345e-15	5.40767e-15	0.0439477	0.0921651
B.Plasma.IgG	MAPKAPK5-AS1	-7.26881	-1.1242	3.62661e-13	1.77254e-12	0.0493467	0.0927838
B.Plasma.IgG	MAPKBP1	-6.38334	-1.61751	1.73262e-10	7.71608e-10	0.0204082	0.058974
B.Plasma.IgG	MAPRE1	-19.5772	-1.72999	2.42067e-85	3.6418e-84	0.0918907	0.205702
B.Plasma.IgG	MAPRE2	-18.786	-2.87454	9.83978e-79	1.38158e-77	0.0226757	0.136124
B.Plasma.IgG	MAPRE3	-6.60524	-2.68292	3.96868e-11	1.80588e-10	0.0101501	0.0500419
B.Plasma.IgG	MARCO	-45.6752	-9.62813	0	0	0.0166289	0.290093
B.Plasma.IgG	MARK1	-3.80968	-4.92773	0.000139148	0.00046262	0.0010798	0.0241298
B.Plasma.IgG	MARK2	-15.6245	-1.61978	4.96005e-55	5.35105e-54	0.0612245	0.154713
B.Plasma.IgG	MARK4	-11.1085	-1.75449	1.14049e-28	8.17849e-28	0.0334737	0.100441
B.Plasma.IgG	MARS	18.1789	1.23151	7.57858e-74	1.01677e-72	0.209481	0.0998408
B.Plasma.IgG	MARVELD1	-11.7235	-3.79973	9.66248e-32	7.33802e-31	0.00658676	0.0774647
B.Plasma.IgG	MARVELD2	-5.19635	-3.88517	2.03244e-07	7.9788e-07	0.00259151	0.0340338
B.Plasma.IgG	MARVELD3	-2.75822	-4.09661	0.00581176	0.0167764	0.00118778	0.0178776
B.Plasma.IgG	MAST2	-13.4764	-1.7156	2.15248e-41	1.91994e-40	0.0465393	0.127554
B.Plasma.IgG	MAST3	-5.45146	-1.36327	4.99588e-08	2.01293e-07	0.0236476	0.0565502
B.Plasma.IgG	MAST4	-29.564	-2.92218	4.3411e-192	1.387e-190	0.0670554	0.242414
B.Plasma.IgG	MASTL	-4.25834	-1.1071	2.05954e-05	7.24802e-05	0.0255912	0.0512984
B.Plasma.IgG	MAT2A	-13.513	-1.10862	1.31157e-41	1.17233e-40	0.126336	0.204199
B.Plasma.IgG	MAT2B	-9.97381	-1.05336	1.98458e-23	1.27919e-22	0.0806608	0.139343
B.Plasma.IgG	MATK	-5.63797	-4.53855	1.72063e-08	7.06808e-08	0.00226757	0.0363646
B.Plasma.IgG	MATN2	-3.65307	-3.30488	0.000259123	0.000844356	0.00334737	0.0254394
B.Plasma.IgG	MATR3	-7.78991	-3.9978	6.70568e-15	3.45949e-14	0.00367131	0.0508049
B.Plasma.IgG	MAVS	-9.9858	-1.40659	1.7587e-23	1.13488e-22	0.0435158	0.103593
B.Plasma.IgG	MAX	-21.946	-1.79482	9.46629e-107	1.72115e-105	0.0758017	0.206372
B.Plasma.IgG	MB21D1	-2.68716	-2.98139	0.00720629	0.020584	0.00215959	0.0184319
B.Plasma.IgG	MB21D2	-13.4478	-2.46504	3.17303e-41	2.82581e-40	0.0285066	0.109356
B.Plasma.IgG	MBD3	-7.54736	-1.14938	4.44155e-14	2.23593e-13	0.0463233	0.0915957
B.Plasma.IgG	MBD5	-21.8457	-1.32909	8.53475e-106	1.53865e-104	0.151927	0.279764
B.Plasma.IgG	MBD6	-6.39328	-1.2473	1.62366e-10	7.24127e-10	0.0334737	0.0719339
B.Plasma.IgG	MBIP	-19.7812	-3.05832	4.32509e-87	6.62384e-86	0.0375769	0.155315
B.Plasma.IgG	MBNL1	-64.3582	-3.0476	0	0	0.344347	0.66834
B.Plasma.IgG	MBNL1-AS1	-4.72768	-3.04802	2.27099e-06	8.44831e-06	0.00410323	0.032707
B.Plasma.IgG	MBOAT1	-9.59908	-2.62363	8.06634e-22	5.00527e-21	0.0119857	0.0700605
B.Plasma.IgG	MBOAT2	-13.8984	-5.69401	6.47852e-44	5.99672e-43	0.00269949	0.0867443
B.Plasma.IgG	MBOAT7	-13.2756	-2.33142	3.20844e-40	2.81469e-39	0.0249433	0.104918
B.Plasma.IgG	MBP	-44.4432	-4.19761	0	0	0.026671	0.293712
B.Plasma.IgG	MBTD1	-9.88445	-1.10875	4.86259e-23	3.10315e-22	0.0648958	0.124187
B.Plasma.IgG	MCAM	-4.14442	-2.69362	3.40671e-05	0.000117967	0.0114458	0.0363892
B.Plasma.IgG	MCAT	-4.08669	-1.79782	4.37565e-05	0.00015048	0.0120937	0.0367802
B.Plasma.IgG	MCCC1	-16.6668	-2.45018	2.28357e-62	2.71158e-61	0.031746	0.131939
B.Plasma.IgG	MCEE	16.927	1.39359	2.8447e-64	3.44018e-63	0.175035	0.0724615
B.Plasma.IgG	MCEMP1	-29.7544	-8.17009	1.5221e-194	4.93718e-193	0.00788252	0.187037
B.Plasma.IgG	MCF2L	-6.12279	-3.22994	9.19516e-10	3.98414e-09	0.0063708	0.0433683
B.Plasma.IgG	MCF2L2	-25.6794	-6.68672	1.98829e-145	4.77008e-144	0.00734262	0.162182
B.Plasma.IgG	MCL1	-7.83007	-1.38517	4.87601e-15	2.52626e-14	0.413022	0.401462
B.Plasma.IgG	MCM9	-10.5539	-1.84551	4.87423e-26	3.31473e-25	0.0295864	0.0932318
B.Plasma.IgG	MCMBP	-13.1251	-1.49611	2.36545e-39	2.04102e-38	0.0544218	0.133127
B.Plasma.IgG	MCOLN1	-24.4558	-3.44041	4.36932e-132	9.44543e-131	0.0309902	0.177068
B.Plasma.IgG	MCOLN2	-6.17168	-4.70846	6.75698e-10	2.94192e-09	0.00215959	0.0394982
B.Plasma.IgG	MCOLN3	-3.17035	-5.19197	0.00152258	0.00464235	0.000647878	0.0198326
B.Plasma.IgG	MCRIP1	-12.2734	-2.26001	1.2585e-34	1.00642e-33	0.0280747	0.101813
B.Plasma.IgG	MCRS1	-8.14313	-1.45836	3.85203e-16	2.05733e-15	0.0344455	0.0833677
B.Plasma.IgG	MCTP1	-36.4161	-5.83666	2.36576e-290	1.29664e-288	0.00939423	0.229101
B.Plasma.IgG	MCU	-19.2718	-1.90206	9.26451e-83	1.35844e-81	0.0809848	0.195322
B.Plasma.IgG	MCUB	-18.8856	-2.59077	1.49949e-79	2.12377e-78	0.0395206	0.152295
B.Plasma.IgG	MDH1	-20.1697	-2.20564	1.80887e-90	2.85624e-89	0.141885	0.250139
B.Plasma.IgG	MDH2	-13.9172	-1.28982	4.98119e-44	4.62456e-43	0.173739	0.244974
B.Plasma.IgG	MDK	-5.82509	-2.0991	5.70817e-09	2.39593e-08	0.0401684	0.07465
B.Plasma.IgG	MDN1	-11.7946	-1.12679	4.16243e-32	3.19023e-31	0.0680272	0.139195
B.Plasma.IgG	ME1	-19.4535	-4.78942	2.72445e-84	4.05232e-83	0.00723464	0.124749
B.Plasma.IgG	ME2	-11.5969	-1.03514	4.27061e-31	3.20188e-30	0.103984	0.171826
B.Plasma.IgG	ME3	-11.8487	-5.56766	2.18535e-32	1.68249e-31	0.00205161	0.0737294
B.Plasma.IgG	MEA1	-10.6942	-1.3083	1.08305e-26	7.47262e-26	0.0714826	0.134303
B.Plasma.IgG	MEAF6	-20.8744	-1.9718	9.14172e-97	1.5262e-95	0.0711586	0.194335
B.Plasma.IgG	MECOM	-38.7088	-7.11821	0	0	0.0150092	0.247298
B.Plasma.IgG	MECP2	-28.4377	-2.11095	6.92664e-178	2.06052e-176	0.0923226	0.259075
B.Plasma.IgG	MECR	-6.10593	-1.80672	1.02205e-09	4.42052e-09	0.0163049	0.0531983
B.Plasma.IgG	MED1	-7.97843	-1.2927	1.48208e-15	7.78992e-15	0.0389807	0.0869853
B.Plasma.IgG	MED11	-6.54135	-1.16395	6.09641e-11	2.75494e-10	0.0398445	0.0790268
B.Plasma.IgG	MED12	-4.02245	-1.31479	5.75948e-05	0.000196681	0.0183565	0.0426357
B.Plasma.IgG	MED13	-26.2644	-1.37085	4.89923e-152	1.23535e-150	0.163913	0.316952
B.Plasma.IgG	MED15	-25.7729	-2.52668	1.78624e-146	4.32491e-145	0.0458914	0.200547
B.Plasma.IgG	MED19	-7.15886	-1.20917	8.13501e-13	3.9232e-12	0.0447036	0.0874219
B.Plasma.IgG	MED21	-11.0017	-1.55547	3.74936e-28	2.66624e-27	0.0443797	0.110322
B.Plasma.IgG	MED24	-9.94229	-2.10928	2.72485e-23	1.75104e-22	0.0349854	0.0947331
B.Plasma.IgG	MED25	-8.79634	-1.42756	1.41354e-18	8.08678e-18	0.0412482	0.0940195
B.Plasma.IgG	MED27	-11.6215	-1.04848	3.20634e-31	2.41137e-30	0.0724544	0.142533
B.Plasma.IgG	MED28	-17.1529	-1.75595	5.98324e-66	7.38236e-65	0.0624123	0.16433
B.Plasma.IgG	MED29	-9.80086	-1.18627	1.11628e-22	7.06291e-22	0.0593888	0.117952
B.Plasma.IgG	MED30	-12.5227	-1.93191	5.60761e-36	4.58549e-35	0.0350934	0.110282
B.Plasma.IgG	MED4	-15.6999	-1.22083	1.51447e-55	1.64583e-54	0.0983695	0.190856
B.Plasma.IgG	MED9	-2.41297	-1.12166	0.015823	0.0434038	0.0129576	0.0275539
B.Plasma.IgG	MEDAG	-2.75291	-6.97598	0.00590681	0.017032	0.000323939	0.0169837
B.Plasma.IgG	MEF2A	-29.6086	-1.63776	1.15946e-192	3.72197e-191	0.24533	0.407265
B.Plasma.IgG	MEF2B	3.21596	2.27845	0.00130011	0.00398614	0.0249433	0.00548913
B.Plasma.IgG	MEF2C	48.6481	1.85601	0	0	0.5088	0.222521
B.Plasma.IgG	MEF2C-AS2	3.26846	2.35199	0.00108134	0.00333972	0.0248353	0.00505828
B.Plasma.IgG	MEFV	-3.19138	-5.13295	0.00141593	0.00432803	0.000431919	0.0197472
B.Plasma.IgG	MEG3	-7.65913	-7.58683	1.87201e-14	9.52943e-14	0.000971817	0.0473011
B.Plasma.IgG	MEG8	-3.56156	-4.64001	0.000368659	0.00118666	0.00215959	0.0236932
B.Plasma.IgG	MEGF6	-6.99305	-4.8451	2.68967e-12	1.27158e-11	0.00194363	0.044249
B.Plasma.IgG	MEGF9	-29.946	-4.20834	4.96564e-197	1.61839e-195	0.0222438	0.202265
B.Plasma.IgG	MEI1	31.2991	3.42781	4.79835e-215	1.74953e-213	0.216175	0.0272521
B.Plasma.IgG	MEIS1	-17.0092	-6.74766	7.02257e-65	8.55328e-64	0.00280747	0.105616
B.Plasma.IgG	MEIS2	-20.5646	-5.42147	5.69689e-94	9.27472e-93	0.00723464	0.131316
B.Plasma.IgG	MELK	3.75955	1.16789	0.000170222	0.000562257	0.0413562	0.0186217
B.Plasma.IgG	MEMO1	-13.3791	-3.31671	8.00836e-41	7.10047e-40	0.0117698	0.0926073
B.Plasma.IgG	MEOX2	-4.42824	-6.57158	9.50071e-06	3.40864e-05	0.000647878	0.02744
B.Plasma.IgG	MEPCE	-7.30906	-2.10888	2.69013e-13	1.32012e-12	0.0147932	0.0589588
B.Plasma.IgG	MERTK	-11.6187	-1.83492	3.31289e-31	2.49095e-30	0.0449196	0.114425
B.Plasma.IgG	MESDC1	-7.89622	-4.64988	2.87493e-15	1.4987e-14	0.00237555	0.0501595
B.Plasma.IgG	MESDC2	-12.2349	-2.29006	2.0246e-34	1.61565e-33	0.0147932	0.0891453
B.Plasma.IgG	MESP1	3.3366	1.18643	0.000848107	0.00264213	0.0337976	0.0135577
B.Plasma.IgG	MEST	-4.06992	-3.27639	4.703e-05	0.000161428	0.00421121	0.0288142
B.Plasma.IgG	MET	-14.935	-4.07373	1.95064e-50	1.98447e-49	0.0110139	0.100999
B.Plasma.IgG	METAP2	-19.5305	-1.31346	6.04597e-85	9.05594e-84	0.146636	0.256653
B.Plasma.IgG	METRNL	-24.4915	-4.31181	1.81856e-132	3.96143e-131	0.0139294	0.161512
B.Plasma.IgG	METTL10	-2.78402	-2.34151	0.00536897	0.0155601	0.00367131	0.0205311
B.Plasma.IgG	METTL12	-2.66898	-2.3645	0.00760828	0.0216687	0.00421121	0.0203774
B.Plasma.IgG	METTL14	-9.22368	-1.76588	2.87063e-20	1.71568e-19	0.0255912	0.0813197
B.Plasma.IgG	METTL15	-14.0694	-1.08091	5.85453e-45	5.50585e-44	0.0847641	0.169711
B.Plasma.IgG	METTL16	-11.2638	-1.41573	1.98112e-29	1.4376e-28	0.0510744	0.118772
B.Plasma.IgG	METTL21A	-6.17048	-1.01351	6.80816e-10	2.96344e-09	0.047619	0.0844457
B.Plasma.IgG	METTL22	-8.73881	-1.90781	2.35586e-18	1.34102e-17	0.0240795	0.0766847
B.Plasma.IgG	METTL6	-5.47546	-1.15361	4.36389e-08	1.76246e-07	0.031854	0.0648333
B.Plasma.IgG	MEX3D	-2.87761	-2.94787	0.004007	0.0117528	0.00280747	0.0202179
B.Plasma.IgG	MFAP1	-6.8074	-1.01148	9.9379e-12	4.61822e-11	0.0540978	0.0946173
B.Plasma.IgG	MFAP2	-3.58689	-5.4144	0.000334645	0.00108075	0.000971817	0.022674
B.Plasma.IgG	MFAP4	-7.71791	-7.55756	1.18257e-14	6.05602e-14	0.00151172	0.0481799
B.Plasma.IgG	MFAP5	-3.81139	-8.4571	0.000138187	0.000459557	0.000647878	0.0237084
B.Plasma.IgG	MFGE8	-19.3886	-4.32202	9.63678e-84	1.4259e-82	0.0124177	0.129315
B.Plasma.IgG	MFHAS1	-24.1902	-4.86098	2.82322e-129	5.99666e-128	0.00777454	0.153944
B.Plasma.IgG	MFN2	-8.79411	-1.63895	1.44186e-18	8.24736e-18	0.0300184	0.0829937
B.Plasma.IgG	MFSD1	-37.8584	-3.53085	0	0	0.0617644	0.283311
B.Plasma.IgG	MFSD10	-28.1673	-3.94858	1.47263e-174	4.27263e-173	0.0197603	0.189261
B.Plasma.IgG	MFSD13A	-8.30092	-4.10713	1.0331e-16	5.60821e-16	0.00367131	0.0538797
B.Plasma.IgG	MFSD14B	-19.0305	-2.32822	9.52625e-81	1.36683e-79	0.0469712	0.160515
B.Plasma.IgG	MFSD14C	-15.2171	-2.04879	2.72151e-52	2.82604e-51	0.0418961	0.133227
B.Plasma.IgG	MFSD2A	-14.0646	-3.98373	6.2681e-45	5.88991e-44	0.0147932	0.0992619
B.Plasma.IgG	MFSD5	-5.75293	-1.72539	8.77102e-09	3.65676e-08	0.0177087	0.0524315
B.Plasma.IgG	MFSD6	-8.74583	-1.1842	2.21391e-18	1.26085e-17	0.0548537	0.107173
B.Plasma.IgG	MFSD7	-4.81928	-4.96386	1.4408e-06	5.42083e-06	0.00129576	0.0304541
B.Plasma.IgG	MGA	-9.17149	-1.01092	4.66507e-20	2.77213e-19	0.0719145	0.126647
B.Plasma.IgG	MGAT1	-19.6142	-1.50413	1.16845e-85	1.7649e-84	0.25656	0.345352
B.Plasma.IgG	MGAT4A	-28.532	-3.4908	4.69634e-179	1.40688e-177	0.0278588	0.199277
B.Plasma.IgG	MGAT4B	-8.82884	-1.89609	1.0577e-18	6.07653e-18	0.0242954	0.0774818
B.Plasma.IgG	MGAT4C	-2.47775	-4.01939	0.0132215	0.0366659	0.00140374	0.0163953
B.Plasma.IgG	MGAT5	-38.389	-3.9759	0	0	0.0286146	0.259781
B.Plasma.IgG	MGEA5	-10.292	-2.9283	7.65753e-25	5.09272e-24	0.00917827	0.0715277
B.Plasma.IgG	MGLL	-19.7818	-1.94493	4.27357e-87	6.54788e-86	0.103553	0.216198
B.Plasma.IgG	MGP	-16.3116	-7.07092	8.1687e-60	9.39222e-59	0.0694309	0.162303
B.Plasma.IgG	MGRN1	-15.8196	-1.58885	2.27814e-56	2.49965e-55	0.0633841	0.157991
B.Plasma.IgG	MGST1	-54.9358	-8.12723	0	0	0.010582	0.341154
B.Plasma.IgG	MGST2	-45.2317	-4.55608	0	0	0.0302343	0.300648
B.Plasma.IgG	MGST3	-45.1737	-4.79224	0	0	0.211964	0.435959
B.Plasma.IgG	MIAT	17.0218	2.52959	5.66205e-65	6.90607e-64	0.125472	0.022321
B.Plasma.IgG	MICA	-11.0501	-2.87159	2.18887e-28	1.56339e-27	0.0117698	0.0786036
B.Plasma.IgG	MICAL1	-14.3523	-2.40165	1.03091e-46	9.97018e-46	0.0271029	0.113446
B.Plasma.IgG	MICAL2	-22.6868	-6.86674	6.04625e-114	1.16125e-112	0.00248353	0.139675
B.Plasma.IgG	MICALL1	-4.70167	-2.01949	2.58046e-06	9.56201e-06	0.0109059	0.0393198
B.Plasma.IgG	MICALL2	-8.4482	-4.08481	2.95831e-17	1.62874e-16	0.00388727	0.0549844
B.Plasma.IgG	MICU1	-26.7593	-1.94624	9.63526e-158	2.53454e-156	0.0899471	0.248666
B.Plasma.IgG	MICU2	-17.7767	-1.19017	1.0713e-70	1.39236e-69	0.115646	0.220835
B.Plasma.IgG	MICU3	-8.93536	-5.05351	4.05849e-19	2.35103e-18	0.00205161	0.0561175
B.Plasma.IgG	MID1	-14.4801	-2.99131	1.6188e-47	1.57856e-46	0.015765	0.10332
B.Plasma.IgG	MID1IP1	-21.8384	-3.90252	1.00246e-105	1.80437e-104	0.0206241	0.15195
B.Plasma.IgG	MID2	-3.8057	-3.62172	0.000141404	0.000469983	0.00237555	0.0254015
B.Plasma.IgG	MIDN	-33.4534	-3.21082	2.29331e-245	9.82176e-244	0.0455674	0.245102
B.Plasma.IgG	MIEN1	-17.8836	-1.79155	1.58187e-71	2.07016e-70	0.0809848	0.18497
B.Plasma.IgG	MIER1	-22.1871	-1.39704	4.57463e-109	8.47115e-108	0.124933	0.254527
B.Plasma.IgG	MIER2	-7.50443	-2.48901	6.16945e-14	3.08935e-13	0.0117698	0.0571121
B.Plasma.IgG	MIF	-10.9623	-1.53595	5.80373e-28	4.10743e-27	0.175683	0.22697
B.Plasma.IgG	MIF4GD	-10.5243	-2.07524	6.67382e-26	4.5223e-25	0.0277508	0.0910016
B.Plasma.IgG	MIIP	-13.1409	-2.55232	1.92025e-39	1.6594e-38	0.0236476	0.102637
B.Plasma.IgG	MILR1	-7.07316	-2.4192	1.51444e-12	7.22282e-12	0.0115538	0.0542821
B.Plasma.IgG	MINA	-3.11246	-2.71236	0.00185536	0.00561183	0.00323939	0.0220932
B.Plasma.IgG	MINDY1	2.40819	1.08362	0.0160316	0.0439443	0.0274268	0.0128478
B.Plasma.IgG	MINK1	-18.7145	-2.70967	3.77251e-78	5.25147e-77	0.0289386	0.141417
B.Plasma.IgG	MINOS1	-35.5585	-3.02125	6.15108e-277	3.13917e-275	0.120181	0.31785
B.Plasma.IgG	MIPEP	-10.0735	-2.68609	7.23448e-24	4.70759e-23	0.0145773	0.0754168
B.Plasma.IgG	MIPOL1	-12.8585	-5.98771	7.70655e-38	6.49503e-37	0.00183565	0.0796285
B.Plasma.IgG	MIR100HG	-5.12982	-5.74369	2.90022e-07	1.13022e-06	0.0010798	0.0321149
B.Plasma.IgG	MIR1244-2	-16.0119	-4.33359	1.05452e-57	1.17675e-56	0.00561494	0.102483
B.Plasma.IgG	MIR181A1HG	-15.9001	-2.02584	6.32924e-57	6.99871e-56	0.0503185	0.145565
B.Plasma.IgG	MIR181A2HG	-6.01904	-4.3705	1.75451e-09	7.52648e-09	0.00248353	0.0388909
B.Plasma.IgG	MIR222HG	-12.6723	-4.06544	8.41878e-37	6.98138e-36	0.00680272	0.0834094
B.Plasma.IgG	MIR22HG	-16.4617	-2.36269	6.91799e-61	8.07123e-60	0.0362812	0.134996
B.Plasma.IgG	MIR23AHG	-6.11175	-1.96678	9.85435e-10	4.26542e-09	0.00561494	0.0426775
B.Plasma.IgG	MIR24-2	-2.69975	-4.79594	0.00693913	0.0198605	0.000539898	0.0168812
B.Plasma.IgG	MIR29A	-7.85799	-3.48671	3.90358e-15	2.02799e-14	0.00388727	0.0514863
B.Plasma.IgG	MIR34AHG	-10.1614	-2.3017	2.94807e-24	1.93759e-23	0.0224598	0.0836941
B.Plasma.IgG	MIR3936HG	-2.6862	-3.43369	0.00722694	0.0206412	0.00183565	0.0180902
B.Plasma.IgG	MIR3945HG	-14.6756	-6.93349	9.23596e-49	9.16632e-48	0.00194363	0.090677
B.Plasma.IgG	MIR4300HG	-10.6389	-3.34008	1.96502e-26	1.34923e-25	0.00561494	0.0700358
B.Plasma.IgG	MIR4458HG	-8.63497	-3.29992	5.87438e-18	3.3025e-17	0.0074506	0.0596289
B.Plasma.IgG	MIR646HG	-4.75437	-2.01829	1.99063e-06	7.42885e-06	0.0112299	0.0399841
B.Plasma.IgG	MIR99AHG	-19.4116	-5.7127	6.15298e-84	9.128e-83	0.00485909	0.122167
B.Plasma.IgG	MIRLET7BHG	-12.2917	-3.20726	1.00416e-34	8.04335e-34	0.0122017	0.0864064
B.Plasma.IgG	MIS18A	-2.56147	-1.18841	0.010423	0.0292308	0.0126336	0.0281157
B.Plasma.IgG	MISP	-3.08784	-6.79594	0.00201619	0.00607459	0.000215959	0.0189026
B.Plasma.IgG	MISP3	2.92645	1.62394	0.00342859	0.0101137	0.0253752	0.007651
B.Plasma.IgG	MITD1	-8.61223	-1.05428	7.16543e-18	4.01855e-17	0.058633	0.110073
B.Plasma.IgG	MITF	-41.3753	-6.90148	0	0	0.00496707	0.254983
B.Plasma.IgG	MIXL1	8.08237	6.1732	6.3522e-16	3.37415e-15	0.0496707	0.000757318
B.Plasma.IgG	MKI67	8.04491	1.68406	8.6308e-16	4.5667e-15	0.0636	0.0147838
B.Plasma.IgG	MKKS	-12.045	-2.12151	2.06191e-33	1.6163e-32	0.0269949	0.099575
B.Plasma.IgG	MKL1	-15.1217	-2.13253	1.16466e-51	1.20025e-50	0.0343375	0.1257
B.Plasma.IgG	MKL2	-14.3328	-2.50729	1.36447e-46	1.31661e-45	0.0325019	0.118485
B.Plasma.IgG	MKLN1	-25.6239	-1.23021	8.25877e-145	1.97302e-143	0.209589	0.357602
B.Plasma.IgG	MKNK1	-22.5221	-2.45103	2.52234e-112	4.78782e-111	0.0490228	0.183317
B.Plasma.IgG	MKRN1	-19.0231	-1.69069	1.09704e-80	1.57205e-79	0.0752619	0.187967
B.Plasma.IgG	MKRN3	-5.90569	-5.39999	3.51177e-09	1.48757e-08	0.00118778	0.0369188
B.Plasma.IgG	MKS1	-2.94496	-1.77462	0.00322993	0.00955414	0.00831444	0.0261208
B.Plasma.IgG	MLF1	-13.7828	-5.35692	3.23472e-43	2.9604e-42	0.00377929	0.0870916
B.Plasma.IgG	MLF2	-17.107	-1.54249	1.31578e-65	1.61644e-64	0.123529	0.219083
B.Plasma.IgG	MLH3	-9.75542	-1.51375	1.74873e-22	1.10135e-21	0.0402764	0.0988443
B.Plasma.IgG	MLLT1	-9.11537	-1.85026	7.84025e-20	4.6379e-19	0.0261311	0.0810501
B.Plasma.IgG	MLLT10	-31.8108	-2.05413	4.59002e-222	1.74641e-220	0.10852	0.295812
B.Plasma.IgG	MLLT3	-17.4632	-2.06651	2.73091e-68	3.45709e-67	0.0538819	0.158786
B.Plasma.IgG	MLLT4	-10.3233	-5.35183	5.5304e-25	3.68596e-24	0.00226757	0.064727
B.Plasma.IgG	MLPH	-32.1211	-7.39752	2.23582e-226	8.71102e-225	0.00269949	0.196889
B.Plasma.IgG	MLTK	-2.92361	-24.4746	0.00345993	0.0102035	0	0.0176935
B.Plasma.IgG	MLX	-12.7121	-1.49562	5.06424e-37	4.22115e-36	0.069107	0.144023
B.Plasma.IgG	MLYCD	-5.09971	-1.43659	3.40174e-07	1.32113e-06	0.0196523	0.0504784
B.Plasma.IgG	MMAA	-3.98547	-2.84753	6.73466e-05	0.00022895	0.00421121	0.0283207
B.Plasma.IgG	MMAB	-11.9732	-2.43364	4.91143e-33	3.82622e-32	0.0247274	0.0966122
B.Plasma.IgG	MMD	-12.1665	-3.04231	4.68681e-34	3.71404e-33	0.0144693	0.0878186
B.Plasma.IgG	MME	-17.4198	-7.39087	5.83538e-68	7.35703e-67	0.00172768	0.107061
B.Plasma.IgG	MMP14	-20.8185	-5.87757	2.94432e-96	4.88918e-95	0.00377929	0.129638
B.Plasma.IgG	MMP15	-2.91789	-3.55236	0.00352411	0.0103883	0.00172768	0.0193866
B.Plasma.IgG	MMP19	-34.2758	-7.2324	1.80059e-257	8.21738e-256	0.00604686	0.212765
B.Plasma.IgG	MMP2	-16.2164	-6.93747	3.86435e-59	4.40012e-58	0.00485909	0.102758
B.Plasma.IgG	MMP23B	-4.62209	-3.5957	3.79894e-06	1.39468e-05	0.00464313	0.0325666
B.Plasma.IgG	MMP24	-6.14835	-2.72211	7.82947e-10	3.40149e-09	0.00820646	0.0453708
B.Plasma.IgG	MMP24-AS1	-13.1902	-4.32169	9.99391e-40	8.6781e-39	0.0063708	0.086116
B.Plasma.IgG	MMP24OS	-15.5107	-1.90116	2.93743e-54	3.13427e-53	0.0651118	0.156247
B.Plasma.IgG	MMP28	-10.0943	-6.99114	5.85699e-24	3.82437e-23	0.000647878	0.0617319
B.Plasma.IgG	MMP2-AS1	-2.61454	-6.48853	0.00893487	0.0252486	0.000215959	0.0160384
B.Plasma.IgG	MMP7	-3.56527	-5.33928	0.000363483	0.00117067	0.00334737	0.0248871
B.Plasma.IgG	MMRN2	-4.88967	-2.59139	1.01007e-06	3.82559e-06	0.00885434	0.0383708
B.Plasma.IgG	MN1	-2.83225	-3.47098	0.00462221	0.0134634	0.00215959	0.0192955
B.Plasma.IgG	MNAT1	-16.9426	-1.4282	2.18433e-64	2.64533e-63	0.0792571	0.180965
B.Plasma.IgG	MNDA	-35.8993	-6.39758	3.13195e-282	1.64263e-280	0.010474	0.226541
B.Plasma.IgG	MNS1	-3.88038	-3.15595	0.000104293	0.000349982	0.00680272	0.0302054
B.Plasma.IgG	MNT	-5.72204	-1.37394	1.0525e-08	4.37037e-08	0.0255912	0.0600749
B.Plasma.IgG	MOAP1	-5.80012	-1.37558	6.62669e-09	2.77497e-08	0.026347	0.0612896
B.Plasma.IgG	MOB1A	-25.2595	-1.92636	8.9151e-141	2.07174e-139	0.135407	0.27574
B.Plasma.IgG	MOB1B	-21.0236	-3.95243	3.99349e-98	6.74639e-97	0.0115538	0.138563
B.Plasma.IgG	MOB2	-9.69544	-1.36388	3.1527e-22	1.97245e-21	0.0456754	0.103853
B.Plasma.IgG	MOB3A	-11.2995	-1.25182	1.31913e-29	9.62348e-29	0.0632761	0.130627
B.Plasma.IgG	MOB3B	-34.4821	-5.8629	1.48708e-260	6.89744e-259	0.0079905	0.216139
B.Plasma.IgG	MOCS1	-2.77545	-5.00166	0.00551246	0.0159583	0.000647878	0.017443
B.Plasma.IgG	MOCS2	-8.72959	-1.32249	2.55604e-18	1.45302e-17	0.047727	0.0998408
B.Plasma.IgG	MOGAT1	-6.45879	-9.54153	1.05543e-10	4.73366e-10	0.00010798	0.0391945
B.Plasma.IgG	MOK	-8.57492	-5.00929	9.91594e-18	5.52993e-17	0.00280747	0.0546655
B.Plasma.IgG	MON1B	-6.95599	-1.46365	3.50104e-12	1.6499e-11	0.0296944	0.0715486
B.Plasma.IgG	MORC3	-22.802	-2.14666	4.38514e-115	8.48914e-114	0.0558255	0.192494
B.Plasma.IgG	MORC4	-5.83469	-1.7263	5.38901e-09	2.2642e-08	0.0188964	0.0541131
B.Plasma.IgG	MORF4L1	-40.7527	-2.37358	0	0	0.29716	0.486589
B.Plasma.IgG	MORN1	-3.85917	-2.96283	0.000113772	0.000380741	0.00442717	0.0277626
B.Plasma.IgG	MORN2	-12.6308	-5.20571	1.42906e-36	1.17961e-35	0.00723464	0.0835233
B.Plasma.IgG	MORN3	-2.85261	-3.41808	0.00433614	0.0126702	0.00248353	0.0197358
B.Plasma.IgG	MORN5	-3.27996	-6.39153	0.00103822	0.00321063	0.0010798	0.0209164
B.Plasma.IgG	MOSPD2	-12.8081	-2.31325	1.47645e-37	1.23761e-36	0.0246194	0.101765
B.Plasma.IgG	MOSPD3	-8.70608	-2.67006	3.14558e-18	1.7834e-17	0.0124177	0.0649605
B.Plasma.IgG	MOV10	-9.94957	-3.07857	2.53262e-23	1.62874e-22	0.00939423	0.0695461
B.Plasma.IgG	MPDU1	-9.96179	-1.15527	2.23988e-23	1.44184e-22	0.0722384	0.131003
B.Plasma.IgG	MPDZ	-15.9794	-6.31403	1.77887e-57	1.97987e-56	0.00215959	0.0988025
B.Plasma.IgG	MPEG1	-12.8073	-4.83031	1.49278e-37	1.25099e-36	0.00442717	0.0818435
B.Plasma.IgG	MPHOSPH6	-23.8262	-2.8929	1.78608e-125	3.72867e-124	0.04276	0.18464
B.Plasma.IgG	MPLKIP	-15.5487	-1.70637	1.62309e-54	1.74003e-53	0.0627362	0.154941
B.Plasma.IgG	MPND	-5.30506	-1.39959	1.12638e-07	4.4744e-07	0.0249433	0.0568672
B.Plasma.IgG	MPP1	-28.1091	-3.98537	7.59107e-174	2.19311e-172	0.0250513	0.193222
B.Plasma.IgG	MPP3	-5.9189	-5.54735	3.24108e-09	1.37461e-08	0.000863838	0.0366834
B.Plasma.IgG	MPP7	-18.452	-5.73909	5.02271e-76	6.86015e-75	0.00334737	0.11493
B.Plasma.IgG	MPPE1	-9.74441	-1.50699	1.949e-22	1.22566e-21	0.0384408	0.0970696
B.Plasma.IgG	MPRIP	-18.0756	-1.51906	4.96268e-73	6.58811e-72	0.0989094	0.205159
B.Plasma.IgG	MPV17	-13.0848	-1.64351	4.02107e-39	3.45557e-38	0.0559335	0.133567
B.Plasma.IgG	MPZL2	-15.5287	-4.67371	2.21951e-54	2.37344e-53	0.00615484	0.0999546
B.Plasma.IgG	MPZL3	-8.58955	-3.20718	8.7313e-18	4.88285e-17	0.00831444	0.060221
B.Plasma.IgG	MR1	-16.3014	-2.36155	9.64862e-60	1.10826e-58	0.0359572	0.133584
B.Plasma.IgG	MRAS	-13.0829	-5.30462	4.12319e-39	3.54154e-38	0.00259151	0.0817315
B.Plasma.IgG	MRC1	-50.7491	-8.45329	0	0	0.0168448	0.320319
B.Plasma.IgG	MRC2	-13.2685	-6.18061	3.52426e-40	3.08699e-39	0.00183565	0.0820998
B.Plasma.IgG	MRE11A	-2.811	-3.4082	0.00493879	0.0143536	0.00172768	0.018747
B.Plasma.IgG	MREG	-3.65542	-1.13448	0.000256764	0.000836999	0.0223518	0.0444009
B.Plasma.IgG	MRFAP1	-24.9158	-1.98837	5.0199e-137	1.13034e-135	0.115538	0.256794
B.Plasma.IgG	MRGPRF	-2.69104	-7.81493	0.00712296	0.0203562	0.00010798	0.0163934
B.Plasma.IgG	MROH1	-16.4574	-1.81189	7.41626e-61	8.64663e-60	0.0537739	0.152445
B.Plasma.IgG	MROH6	-4.14682	-2.6058	3.37124e-05	0.00011681	0.00561494	0.0306932
B.Plasma.IgG	MRPL1	-13.2107	-1.34616	7.60856e-40	6.62199e-39	0.0648958	0.143799
B.Plasma.IgG	MRPL10	-6.66275	-1.44597	2.68753e-11	1.23013e-10	0.0255912	0.0657671
B.Plasma.IgG	MRPL11	-15.4674	-1.92004	5.76162e-54	6.12661e-53	0.0536659	0.14539
B.Plasma.IgG	MRPL13	-16.2077	-1.76695	4.44996e-59	5.05847e-58	0.0722384	0.167255
B.Plasma.IgG	MRPL14	-26.6279	-2.54659	3.22642e-156	8.4156e-155	0.095778	0.24766
B.Plasma.IgG	MRPL15	-9.98812	-1.45928	1.71806e-23	1.10908e-22	0.0528021	0.112089
B.Plasma.IgG	MRPL18	-14.1256	-1.43384	2.63964e-45	2.49689e-44	0.127092	0.205028
B.Plasma.IgG	MRPL19	-9.08116	-1.07429	1.07422e-19	6.3304e-19	0.0654357	0.119466
B.Plasma.IgG	MRPL21	-9.5604	-1.05125	1.173e-21	7.2509e-21	0.0857359	0.141347
B.Plasma.IgG	MRPL23	-15.0601	-1.63162	2.96127e-51	3.04074e-50	0.090379	0.177195
B.Plasma.IgG	MRPL24	-10.1752	-1.37347	2.55966e-24	1.68523e-23	0.0513983	0.112148
B.Plasma.IgG	MRPL27	-11.2621	-1.10349	2.01897e-29	1.46444e-28	0.111867	0.175578
B.Plasma.IgG	MRPL28	-13.0073	-1.42805	1.11247e-38	9.46946e-38	0.0679192	0.144866
B.Plasma.IgG	MRPL32	-10.8045	-1.20867	3.27763e-27	2.28783e-26	0.08498	0.147709
B.Plasma.IgG	MRPL33	-19.1937	-1.35934	4.17778e-82	6.07096e-81	0.189396	0.290138
B.Plasma.IgG	MRPL37	-9.16262	-1.33717	5.06537e-20	3.00685e-19	0.0474031	0.10206
B.Plasma.IgG	MRPL38	-6.89416	-1.90954	5.41824e-12	2.53936e-11	0.0164129	0.0581142
B.Plasma.IgG	MRPL4	-10.0481	-1.22522	9.36223e-24	6.07938e-23	0.0714826	0.13049
B.Plasma.IgG	MRPL41	-13.9766	-1.20462	2.16506e-44	2.02106e-43	0.204406	0.271845
B.Plasma.IgG	MRPL45	-8.23762	-1.57813	1.75674e-16	9.47913e-16	0.03207	0.0815228
B.Plasma.IgG	MRPL46	-7.05404	-1.67307	1.73802e-12	8.27408e-12	0.0231077	0.0656381
B.Plasma.IgG	MRPL47	-11.4499	-1.17352	2.35346e-30	1.74304e-29	0.090271	0.156776
B.Plasma.IgG	MRPL53	-12.0178	-2.29808	2.86566e-33	2.24067e-32	0.0220279	0.0945224
B.Plasma.IgG	MRPL9	-6.75097	-1.10219	1.46859e-11	6.78303e-11	0.0464313	0.0866418
B.Plasma.IgG	MRPS15	-12.9872	-1.31966	1.44532e-38	1.22874e-37	0.135946	0.206019
B.Plasma.IgG	MRPS17	-4.2831	-1.7172	1.84309e-05	6.50242e-05	0.0141453	0.0399955
B.Plasma.IgG	MRPS18C	-10.9442	-1.1188	7.08285e-28	5.00334e-27	0.109383	0.171317
B.Plasma.IgG	MRPS21	-22.3995	-1.58662	3.98252e-111	7.49271e-110	0.174387	0.294138
B.Plasma.IgG	MRPS23	-12.5823	-1.61791	2.64373e-36	2.17279e-35	0.0578771	0.132364
B.Plasma.IgG	MRPS25	-15.0277	-1.57408	4.83313e-51	4.95091e-50	0.0665155	0.15573
B.Plasma.IgG	MRPS26	-9.71338	-1.12445	2.6442e-22	1.65765e-21	0.0756938	0.132768
B.Plasma.IgG	MRPS28	-14.7414	-2.43775	3.49638e-49	3.49137e-48	0.026563	0.115264
B.Plasma.IgG	MRPS30	-7.30571	-1.29468	2.7581e-13	1.3529e-12	0.0353094	0.0792375
B.Plasma.IgG	MRPS35	-17.9583	-2.27119	4.13444e-72	5.43988e-71	0.042652	0.150036
B.Plasma.IgG	MRPS36	-18.7	-1.6589	4.94976e-78	6.87902e-77	0.113055	0.218865
B.Plasma.IgG	MRPS5	-13.9566	-1.09118	2.86815e-44	2.6708e-43	0.113271	0.194187
B.Plasma.IgG	MRRF	-9.93203	-1.43866	3.0204e-23	1.93951e-22	0.0397365	0.0996415
B.Plasma.IgG	MRTFA	-11.296	-1.24447	1.3731e-29	1.00108e-28	0.0814167	0.148402
B.Plasma.IgG	MRTFB	-4.10885	-1.12087	3.97634e-05	0.00013701	0.0328258	0.0574993
B.Plasma.IgG	MRTO4	-9.4361	-1.95702	3.86914e-21	2.363e-20	0.0233236	0.0801998
B.Plasma.IgG	MRVI1	-2.52068	-4.80891	0.0117128	0.0326814	0.000755858	0.0160081
B.Plasma.IgG	MS4A14	-5.88836	-5.18241	3.90038e-09	1.64952e-08	0.00129576	0.0369226
B.Plasma.IgG	MS4A15	-4.7762	-25.7512	1.7864e-06	6.68279e-06	0	0.0289053
B.Plasma.IgG	MS4A4A	-36.3921	-6.21794	5.67673e-290	3.10137e-288	0.0140374	0.23262
B.Plasma.IgG	MS4A4E	-3.58303	-5.61978	0.00033963	0.00109654	0.000647878	0.0223286
B.Plasma.IgG	MS4A6A	-33.4701	-5.55665	1.31212e-245	5.63369e-244	0.0174927	0.218235
B.Plasma.IgG	MS4A6E	-15.7468	-8.19152	7.22277e-56	7.86934e-55	0.00151172	0.0967204
B.Plasma.IgG	MS4A7	-28.9099	-7.2318	8.96804e-184	2.74937e-182	0.0153331	0.188263
B.Plasma.IgG	MS4A8	-4.7966	-7.29109	1.61377e-06	6.05027e-06	0.000863838	0.0298752
B.Plasma.IgG	MSANTD2	-5.82002	-1.52556	5.8839e-09	2.46847e-08	0.0209481	0.0561023
B.Plasma.IgG	MSANTD3	-4.8641	-1.82743	1.14978e-06	4.34125e-06	0.0141453	0.0435031
B.Plasma.IgG	MSC-AS1	-3.67085	-1.79488	0.000241747	0.00078986	0.0140374	0.0361786
B.Plasma.IgG	MSH6	-6.18831	-1.09023	6.08111e-10	2.65409e-09	0.0475111	0.0845008
B.Plasma.IgG	MSI2	43.5465	2.27007	0	0	0.451679	0.206084
B.Plasma.IgG	MSLN	-6.57036	-3.94725	5.01949e-11	2.27522e-10	0.00421121	0.0439378
B.Plasma.IgG	MSMO1	-17.9159	-3.44292	8.85806e-72	1.16191e-70	0.0306662	0.137576
B.Plasma.IgG	MSN	-62.0527	-3.75755	0	0	0.100529	0.457792
B.Plasma.IgG	MSR1	-48.4837	-8.62763	0	0	0.0132815	0.30404
B.Plasma.IgG	MSRA	-26.3147	-2.37232	1.30155e-152	3.30142e-151	0.0613325	0.218104
B.Plasma.IgG	MSRB1	-9.1416	-2.03331	6.15376e-20	3.64848e-19	0.026563	0.081426
B.Plasma.IgG	MSRB2	-15.4308	-1.88137	1.01592e-53	1.07492e-52	0.0574452	0.148854
B.Plasma.IgG	MSRB3	-13.7255	-5.30706	7.14188e-43	6.50304e-42	0.00356333	0.0865659
B.Plasma.IgG	MST1R	-2.74152	-4.64996	0.0061155	0.0176043	0.000755858	0.0173462
B.Plasma.IgG	MT1A	-5.8314	-6.62979	5.49649e-09	2.30822e-08	0.00183565	0.0371086
B.Plasma.IgG	MT1E	-29.927	-4.91191	8.75806e-197	2.84896e-195	0.0181406	0.198119
B.Plasma.IgG	MT1F	-10.1959	-2.32981	2.06792e-24	1.36359e-23	0.0221358	0.0833904
B.Plasma.IgG	MT1G	-8.50169	-3.85795	1.86845e-17	1.03455e-16	0.00669474	0.058063
B.Plasma.IgG	MT1L	-5.61135	-6.36988	2.00749e-08	8.23057e-08	0.000431919	0.0343944
B.Plasma.IgG	MT1M	-14.6067	-7.21222	2.54581e-48	2.50981e-47	0.00334737	0.0916336
B.Plasma.IgG	MT1X	-20.9843	-3.70464	9.13381e-98	1.53768e-96	0.0961019	0.215511
B.Plasma.IgG	MT2A	-65.9473	-13.4653	0	0	0.0687831	0.452497
B.Plasma.IgG	MTA1	-6.22105	-1.20961	4.93842e-10	2.16312e-09	0.0344455	0.0718826
B.Plasma.IgG	MTA2	-3.11782	-1.05882	0.00182194	0.0055176	0.0190044	0.0378337
B.Plasma.IgG	MT-ATP6	34.8591	6.65184	3.09883e-266	1.48166e-264	0.757478	0.599151
B.Plasma.IgG	MTATP6P1	-20.8712	-5.19286	9.78221e-97	1.63074e-95	0.0100421	0.135902
B.Plasma.IgG	MT-ATP8	-27.797	-6.9522	4.71447e-170	1.32499e-168	0.163265	0.302831
B.Plasma.IgG	MTATP8P1	-22.411	-5.57308	3.07511e-111	5.7919e-110	0.0117698	0.14696
B.Plasma.IgG	MTCH1	-38.0684	-2.65366	0	0	0.0944822	0.315916
B.Plasma.IgG	MTCH2	-18.2579	-1.60801	1.79163e-74	2.41322e-73	0.0927546	0.199222
B.Plasma.IgG	MT-CO1	15.7241	-20.5104	1.03483e-55	1.12639e-54	0.75413	0.630954
B.Plasma.IgG	MTCO1P12	-23.2295	-11.792	2.29491e-119	4.5994e-118	0.0128496	0.152582
B.Plasma.IgG	MTCO1P40	-4.40849	-4.16843	1.04096e-05	3.72687e-05	0.0010798	0.0277683
B.Plasma.IgG	MT-CO2	32.2523	-4.9512	3.26146e-228	1.27948e-226	0.805097	0.630235
B.Plasma.IgG	MTCO2P12	-17.3649	-4.33724	1.52258e-67	1.91606e-66	0.00950221	0.114537
B.Plasma.IgG	MT-CO3	47.0263	4.52921	0	0	0.734154	0.466108
B.Plasma.IgG	MTERF1	-5.6639	-1.38163	1.47967e-08	6.10328e-08	0.0222438	0.0564895
B.Plasma.IgG	MTERF3	-3.81908	-1.17045	0.000133953	0.000445782	0.0209481	0.0439719
B.Plasma.IgG	MTF1	-8.84873	-1.77129	8.85188e-19	5.09402e-18	0.0278588	0.0811488
B.Plasma.IgG	MTFMT	-5.73074	-1.38058	9.99942e-09	4.15669e-08	0.0249433	0.0595036
B.Plasma.IgG	MTFR1L	-5.59676	-1.18835	2.18393e-08	8.94321e-08	0.0306662	0.064336
B.Plasma.IgG	MTHFD1	-7.60414	-1.33761	2.86797e-14	1.45084e-13	0.0357413	0.0814886
B.Plasma.IgG	MTHFD1L	-21.8678	-2.10451	5.26719e-106	9.51584e-105	0.0659756	0.196633
B.Plasma.IgG	MTHFD2L	-11.4638	-1.77638	2.00535e-30	1.48715e-29	0.0417881	0.110464
B.Plasma.IgG	MTHFR	-13.2588	-2.45158	4.01147e-40	3.50743e-39	0.0217039	0.101722
B.Plasma.IgG	MTHFS	-10.2806	-2.19889	8.61741e-25	5.72217e-24	0.0228917	0.0848291
B.Plasma.IgG	MTLN	-4.19002	-3.4994	2.78934e-05	9.71908e-05	0.00334737	0.0286851
B.Plasma.IgG	MTM1	-13.0758	-1.93939	4.52546e-39	3.88315e-38	0.0332577	0.112188
B.Plasma.IgG	MTMR10	-13.0084	-1.94459	1.0965e-38	9.33586e-38	0.032178	0.110661
B.Plasma.IgG	MTMR11	-10.0183	-6.01858	1.26685e-23	8.19669e-23	0.00151172	0.0621229
B.Plasma.IgG	MTMR14	-19.0632	-2.25337	5.10091e-81	7.33735e-80	0.0455674	0.159542
B.Plasma.IgG	MTMR2	-12.4977	-2.43935	7.68169e-36	6.26649e-35	0.0195443	0.0950045
B.Plasma.IgG	MTMR3	-22.9262	-1.98242	2.54753e-116	4.997e-115	0.0682432	0.205317
B.Plasma.IgG	MTMR6	-14.2379	-1.51067	5.32756e-46	5.08887e-45	0.063708	0.148539
B.Plasma.IgG	MTMR8	-2.80996	-1.49231	0.00495481	0.014399	0.00993413	0.0269275
B.Plasma.IgG	MTMR9	-7.96662	-1.16872	1.63068e-15	8.56703e-15	0.0444876	0.092482
B.Plasma.IgG	MT-ND1	20.4951	-3.25083	2.38268e-93	3.86065e-92	0.711694	0.552076
B.Plasma.IgG	MTND1P23	-19.7061	-4.74647	1.91092e-86	2.91086e-85	0.0109059	0.129934
B.Plasma.IgG	MT-ND2	7.22264	-9.80777	5.0986e-13	2.47778e-12	0.731886	0.571544
B.Plasma.IgG	MTND2P28	-14.5611	-4.03388	4.9636e-48	4.87648e-47	0.00917827	0.0972347
B.Plasma.IgG	MT-ND3	44.8412	11.7088	0	0	0.751323	0.599625
B.Plasma.IgG	MT-ND4	50.7069	5.40296	0	0	0.732534	0.44104
B.Plasma.IgG	MT-ND4L	4.37834	-7.98135	1.19586e-05	4.26356e-05	0.556743	0.432288
B.Plasma.IgG	MTND4P12	-4.89591	-3.07099	9.78497e-07	3.70891e-06	0.00302343	0.0326862
B.Plasma.IgG	MT-ND6	-14.7067	-1.69428	5.83444e-49	5.80906e-48	0.212504	0.286021
B.Plasma.IgG	MTPAP	-6.3439	-1.58947	2.24015e-10	9.9374e-10	0.0217039	0.0599914
B.Plasma.IgG	MTPN	-29.1483	-2.67546	8.767e-187	2.72946e-185	0.0880035	0.256069
B.Plasma.IgG	MTR	-13.1223	-1.23131	2.4542e-39	2.11652e-38	0.0721304	0.150942
B.Plasma.IgG	MTRF1L	-5.32898	-1.04018	9.87634e-08	3.93979e-07	0.0388727	0.0708121
B.Plasma.IgG	MT-RNR1	-20.4106	-4.88941	1.34643e-92	2.16413e-91	0.0114458	0.134527
B.Plasma.IgG	MT-RNR2	-22.85	-6.82227	1.46047e-115	2.84508e-114	0.0129576	0.150778
B.Plasma.IgG	MTRNR2L1	55.5792	3.32725	0	0	0.386351	0.0499469
B.Plasma.IgG	MTRNR2L8	33.6351	1.18798	5.14585e-248	2.23474e-246	0.367563	0.161497
B.Plasma.IgG	MTSS1	-29.9487	-5.31861	4.57625e-197	1.49291e-195	0.00939423	0.190119
B.Plasma.IgG	MTSS1L	-5.99152	-5.97345	2.07888e-09	8.88667e-09	0.000647878	0.0369074
B.Plasma.IgG	MT-TA	-6.45703	-4.91827	1.06775e-10	4.78832e-10	0.0016197	0.0406902
B.Plasma.IgG	MT-TC	-10.4111	-4.71619	2.20583e-25	1.47942e-24	0.00377929	0.0667294
B.Plasma.IgG	MT-TE	-6.27881	-5.91731	3.41164e-10	1.50383e-09	0.00129576	0.03928
B.Plasma.IgG	MT-TL1	-2.68767	-5.51446	0.00719517	0.0205556	0.000539898	0.0168034
B.Plasma.IgG	MT-TP	-5.99432	-3.91798	2.04333e-09	8.73687e-09	0.00323939	0.0395001
B.Plasma.IgG	MT-TQ	-7.23891	-5.36141	4.52307e-13	2.2028e-12	0.00237555	0.0461585
B.Plasma.IgG	MT-TV	-5.78991	-5.10485	7.04253e-09	2.94694e-08	0.00183565	0.03686
B.Plasma.IgG	MTURN	-9.35993	-2.31079	7.97915e-21	4.83586e-20	0.0183565	0.0748208
B.Plasma.IgG	MTUS1	-31.8687	-5.02573	7.24612e-223	2.77247e-221	0.0173847	0.208703
B.Plasma.IgG	MTUS2	-2.36183	-4.16087	0.0181848	0.0494684	0.00118778	0.0154785
B.Plasma.IgG	MTX1P1	-2.75208	-3.86123	0.00592187	0.017074	0.00118778	0.0178435
B.Plasma.IgG	MUC1	-14.4457	-5.85451	2.66885e-47	2.59879e-46	0.0145773	0.101031
B.Plasma.IgG	MUC12	-5.49937	-4.64599	3.81156e-08	1.54415e-07	0.00172768	0.0350018
B.Plasma.IgG	MUC15	-5.02992	-25.5755	4.90682e-07	1.89079e-06	0	0.0304408
B.Plasma.IgG	MUC16	-2.56148	-5.01453	0.0104228	0.0292308	0.00151172	0.0170008
B.Plasma.IgG	MUC20-OT1	-10.7881	-1.08385	3.9174e-27	2.73049e-26	0.0972897	0.160257
B.Plasma.IgG	MUC4	-6.01015	-6.4438	1.85351e-09	7.94218e-09	0.000971817	0.0373288
B.Plasma.IgG	MUSK	-3.50999	-7.00693	0.000448125	0.00143137	0.000215959	0.0214574
B.Plasma.IgG	MUT	-4.78028	-1.00466	1.75049e-06	6.5513e-06	0.0353094	0.0640076
B.Plasma.IgG	MVB12A	-11.7359	-1.52047	8.3439e-32	6.35363e-31	0.0503185	0.120431
B.Plasma.IgG	MVB12B	-18.8046	-5.85639	6.92964e-79	9.74982e-78	0.00237555	0.116164
B.Plasma.IgG	MVD	-7.1962	-1.23745	6.19147e-13	2.99863e-12	0.0497786	0.0924479
B.Plasma.IgG	MVK	-4.56487	-2.35768	4.99806e-06	1.82215e-05	0.00788252	0.0354687
B.Plasma.IgG	MVP	-27.3731	-2.11254	5.74029e-165	1.56805e-163	0.102257	0.260605
B.Plasma.IgG	MX1	-15.328	-1.87884	4.96899e-53	5.19785e-52	0.0607926	0.152069
B.Plasma.IgG	MX2	-13.7548	-3.5015	4.76666e-43	4.35424e-42	0.010798	0.0939208
B.Plasma.IgG	MXD4	18.4709	1.04266	3.53807e-76	4.84598e-75	0.241551	0.130177
B.Plasma.IgG	MXI1	-11.1643	-1.6833	6.09454e-29	4.38794e-28	0.0381168	0.105334
B.Plasma.IgG	MXRA5	-2.95729	-5.04322	0.00310356	0.0092027	0.0010798	0.018969
B.Plasma.IgG	MXRA7	-10.9592	-3.71644	6.00274e-28	4.2474e-27	0.00874636	0.0749195
B.Plasma.IgG	MXRA8	-7.58855	-8.97467	3.23498e-14	1.63456e-13	0.000215959	0.0461395
B.Plasma.IgG	MYADM	-31.3197	-3.14486	2.51315e-215	9.19267e-214	0.0603607	0.244897
B.Plasma.IgG	MYB	-2.40087	-1.64159	0.0163562	0.0447656	0.00907029	0.0235737
B.Plasma.IgG	MYBL1	-2.68503	-2.43911	0.00725242	0.0207105	0.00453515	0.0207703
B.Plasma.IgG	MYBL2	9.26301	2.86481	1.98754e-20	1.19291e-19	0.0667315	0.0107334
B.Plasma.IgG	MYC	-6.67191	-1.43714	2.52489e-11	1.15693e-10	0.0452435	0.0848671
B.Plasma.IgG	MYCT1	-4.70413	-3.62736	2.54949e-06	9.45032e-06	0.00367131	0.0321092
B.Plasma.IgG	MYD88	-17.8959	-3.49849	1.26903e-71	1.66203e-70	0.0176007	0.125282
B.Plasma.IgG	MYDGF	48.5893	1.98476	0	0	0.575856	0.298704
B.Plasma.IgG	MYEF2	-5.05523	-1.73345	4.29868e-07	1.65983e-06	0.0172768	0.0477642
B.Plasma.IgG	MYEOV2	-17.9114	-3.3346	9.60393e-72	1.25829e-70	0.0147932	0.123213
B.Plasma.IgG	MYH10	-13.3452	-3.66556	1.26295e-40	1.11542e-39	0.0138214	0.0942055
B.Plasma.IgG	MYH11	-5.44759	-4.19959	5.10569e-08	2.05621e-07	0.00615484	0.0390465
B.Plasma.IgG	MYH14	-14.6677	-5.93126	1.03766e-48	1.02834e-47	0.00248353	0.0911762
B.Plasma.IgG	MYH9	-56.4378	-3.24475	0	0	0.0986934	0.428386
B.Plasma.IgG	MYL12A	-57.3169	-5.53343	0	0	0.211424	0.494252
B.Plasma.IgG	MYL12B	-57.239	-4.88093	0	0	0.188317	0.478936
B.Plasma.IgG	MYL5	-3.39296	-2.39392	0.000691407	0.00217242	0.00529101	0.0258134
B.Plasma.IgG	MYL6	-39.0571	-9.11856	0	0	0.516683	0.587383
B.Plasma.IgG	MYL9	-19.3902	-5.69149	9.34543e-84	1.38339e-82	0.0102581	0.127127
B.Plasma.IgG	MYLIP	-15.0409	-2.22486	3.95992e-51	4.05886e-50	0.0399525	0.129777
B.Plasma.IgG	MYLK	-17.0995	-6.35772	1.49772e-65	1.8373e-64	0.00280747	0.106176
B.Plasma.IgG	MYO10	-25.2079	-6.15246	3.28148e-140	7.60495e-139	0.00431919	0.156659
B.Plasma.IgG	MYO15B	-12.1769	-3.8347	4.12514e-34	3.27427e-33	0.00626282	0.0799246
B.Plasma.IgG	MYO16	-6.63638	-5.51241	3.21479e-11	1.46596e-10	0.00172768	0.0418689
B.Plasma.IgG	MYO16-AS1	-5.63835	-26.027	1.71683e-08	7.05333e-08	0	0.034123
B.Plasma.IgG	MYO1B	-26.5224	-5.30855	5.34388e-155	1.38118e-153	0.0110139	0.170755
B.Plasma.IgG	MYO1C	-16.7632	-1.90786	4.5392e-63	5.42777e-62	0.053342	0.153364
B.Plasma.IgG	MYO1E	-34.0613	-4.98064	2.75638e-254	1.23968e-252	0.0115538	0.217257
B.Plasma.IgG	MYO1F	-34.427	-4.16881	9.96113e-260	4.60142e-258	0.0220279	0.228911
B.Plasma.IgG	MYO1G	-12.9344	-2.02862	2.88035e-38	2.44082e-37	0.0406004	0.117796
B.Plasma.IgG	MYO5A	-14.7474	-1.1531	3.19913e-49	3.19922e-48	0.104416	0.192008
B.Plasma.IgG	MYO5B	-6.36202	-1.93706	1.99112e-10	8.84996e-10	0.0223518	0.0606177
B.Plasma.IgG	MYO5C	-16.1928	-4.72239	5.66491e-59	6.43098e-58	0.00701868	0.104779
B.Plasma.IgG	MYO6	-38.5583	-4.21156	0	0	0.0295864	0.260301
B.Plasma.IgG	MYO7B	-3.31416	-5.92685	0.000919182	0.0028552	0.000431919	0.0204875
B.Plasma.IgG	MYO9A	-36.8735	-3.53278	1.23044e-297	6.87653e-296	0.0398445	0.260685
B.Plasma.IgG	MYO9B	-43.0369	-3.24678	0	0	0.0931865	0.342908
B.Plasma.IgG	MYOF	-45.01	-6.22383	0	0	0.00863838	0.280109
B.Plasma.IgG	MYOM1	-3.53147	-2.78336	0.000413251	0.00132395	0.00388727	0.0252553
B.Plasma.IgG	MYOM2	-3.2073	-4.64982	0.00133986	0.0041058	0.00118778	0.0205899
B.Plasma.IgG	MYRF	-3.49295	-5.12734	0.000477725	0.00152321	0.000863838	0.0219983
B.Plasma.IgG	MYRIP	-3.65609	-3.04299	0.000256088	0.000834956	0.00421121	0.026322
B.Plasma.IgG	MZB1	135.593	23.8098	0	0	0.827017	0.0131344
B.Plasma.IgG	N4BP1	-20.0689	-1.45227	1.38045e-89	2.16472e-88	0.113595	0.231265
B.Plasma.IgG	N4BP2L1	-14.9736	-1.46275	1.09296e-50	1.11557e-49	0.0683511	0.157866
B.Plasma.IgG	N4BP2L2	-45.9866	-1.93156	0	0	0.375985	0.590219
B.Plasma.IgG	N6AMT1	-2.98324	-1.8279	0.00285218	0.00848684	0.00766656	0.0257109
B.Plasma.IgG	N6AMT2	-2.47648	-2.66922	0.0132686	0.0367787	0.00313141	0.0181206
B.Plasma.IgG	NAA20	-19.756	-1.92542	7.12248e-87	1.08885e-85	0.102041	0.21467
B.Plasma.IgG	NAA25	-12.0291	-1.39039	2.49805e-33	1.95503e-32	0.0517223	0.12421
B.Plasma.IgG	NAA50	-19.5814	-1.4231	2.2296e-85	3.35878e-84	0.13843	0.249338
B.Plasma.IgG	NAA60	-8.05466	-1.46276	7.96992e-16	4.22095e-15	0.0333657	0.0818113
B.Plasma.IgG	NAAA	-15.6607	-3.05799	2.80596e-55	3.03773e-54	0.0170608	0.111561
B.Plasma.IgG	NAALADL1	-3.25094	-4.23212	0.00115024	0.00354385	0.00118778	0.0208671
B.Plasma.IgG	NAALADL2	-24.6984	-7.89699	1.11349e-134	2.47296e-133	0.0016197	0.150993
B.Plasma.IgG	NAB1	-9.34266	-1.39693	9.39414e-21	5.68535e-20	0.0397365	0.09602
B.Plasma.IgG	NAB2	-5.70821	-2.44846	1.14171e-08	4.73388e-08	0.00874636	0.0432602
B.Plasma.IgG	NABP1	-17.2026	-1.75861	2.5367e-66	3.13783e-65	0.0964259	0.196504
B.Plasma.IgG	NACA	3.77558	-2.25855	0.000159635	0.000528516	0.60555	0.512143
B.Plasma.IgG	NACA2	-5.72464	-2.99495	1.03651e-08	4.30504e-08	0.00539898	0.0400373
B.Plasma.IgG	NACC1	-4.84504	-1.1049	1.26585e-06	4.77317e-06	0.0280747	0.0573
B.Plasma.IgG	NACC2	-11.0483	-3.60736	2.23356e-28	1.59498e-27	0.0069107	0.0737313
B.Plasma.IgG	NADK	-9.13722	-1.09896	6.40772e-20	3.79707e-19	0.0613325	0.115942
B.Plasma.IgG	NADSYN1	-9.87274	-1.63993	5.46507e-23	3.48503e-22	0.0337976	0.0932299
B.Plasma.IgG	NAE1	-8.54332	-1.15904	1.30416e-17	7.24698e-17	0.0515063	0.102686
B.Plasma.IgG	NAF1	-9.50974	-2.1016	1.91143e-21	1.17643e-20	0.0224598	0.0797804
B.Plasma.IgG	NAGA	-10.7919	-1.73816	3.7588e-27	2.62101e-26	0.0391966	0.103787
B.Plasma.IgG	NAGK	-9.34239	-1.03685	9.41809e-21	5.69883e-20	0.128064	0.179213
B.Plasma.IgG	NAGPA	-8.18313	-2.58331	2.76572e-16	1.48365e-15	0.0118778	0.0613124
B.Plasma.IgG	NAIP	-24.3403	-3.73844	7.34716e-131	1.57431e-129	0.0178167	0.164592
B.Plasma.IgG	NAIPP4	-3.87727	-5.07058	0.000105633	0.00035427	0.000971817	0.0244316
B.Plasma.IgG	NALCN	-2.71489	-5.36557	0.00662977	0.0190249	0.000539898	0.0169685
B.Plasma.IgG	NAMPT	-69.926	-5.83024	0	0	0.129252	0.516641
B.Plasma.IgG	NAMPTP1	-12.0044	-5.66282	3.36912e-33	2.63131e-32	0.00291545	0.075487
B.Plasma.IgG	NAP1L1	-47.6679	-2.87672	0	0	0.189936	0.445381
B.Plasma.IgG	NAPA	-24.1016	-1.81643	2.40371e-128	5.08028e-127	0.113163	0.25187
B.Plasma.IgG	NAPRT	-16.267	-3.00736	1.69388e-59	1.93778e-58	0.021272	0.119151
B.Plasma.IgG	NAPSA	-25.1827	-9.78612	6.20454e-140	1.43403e-138	0.0127416	0.164019
B.Plasma.IgG	NAPSB	-4.67196	-7.38166	2.98341e-06	1.10156e-05	0.000431919	0.0287003
B.Plasma.IgG	NARS2	-8.47098	-1.33676	2.43327e-17	1.34315e-16	0.0469712	0.0978782
B.Plasma.IgG	NAT1	-4.28975	-2.68199	1.78877e-05	6.316e-05	0.00647878	0.0324091
B.Plasma.IgG	NAT10	-5.15709	-1.20984	2.50815e-07	9.80903e-07	0.0251593	0.0563149
B.Plasma.IgG	NAT14	-2.78387	-1.75427	0.00537143	0.0155659	0.00971817	0.0265175
B.Plasma.IgG	NAV1	-15.1715	-2.53549	5.46545e-52	5.66158e-51	0.0309902	0.122044
B.Plasma.IgG	NAV2	-25.1254	-4.27922	2.62697e-139	6.04292e-138	0.0262391	0.176607
B.Plasma.IgG	NAV3	-10.4976	-6.90676	8.86006e-26	5.98708e-25	0.0016197	0.0651009
B.Plasma.IgG	NAXE	14.2741	1.16252	3.17487e-46	3.04715e-45	0.156247	0.0693335
B.Plasma.IgG	NBEAL1	-46.5831	-2.82417	0	0	0.130331	0.395428
B.Plasma.IgG	NBEAL2	-7.56312	-1.92112	3.9352e-14	1.98395e-13	0.0233236	0.0688704
B.Plasma.IgG	NBL1	-9.43723	-6.17144	3.82777e-21	2.33857e-20	0.00356333	0.0605912
B.Plasma.IgG	NBN	-12.5251	-1.25206	5.44469e-36	4.45441e-35	0.0945902	0.167559
B.Plasma.IgG	NBPF1	-9.73305	-3.77536	2.17955e-22	1.36838e-21	0.00539898	0.0642715
B.Plasma.IgG	NBPF10	-7.89621	-3.42821	2.87509e-15	1.4987e-14	0.00626282	0.0539974
B.Plasma.IgG	NBPF11	-8.1049	-2.53572	5.27913e-16	2.81073e-15	0.0112299	0.0602286
B.Plasma.IgG	NBPF12	-13.3229	-2.83167	1.70316e-40	1.50071e-39	0.0168448	0.0972575
B.Plasma.IgG	NBPF14	-19.3029	-3.61062	5.07359e-83	7.45855e-82	0.0190044	0.135142
B.Plasma.IgG	NBPF15	-9.0393	-2.11281	1.57681e-19	9.24738e-19	0.021164	0.0756521
B.Plasma.IgG	NBPF19	-19.7185	-4.11656	1.49612e-86	2.28207e-85	0.0128496	0.131758
B.Plasma.IgG	NBPF20	-3.50717	-2.28707	0.000452901	0.00144622	0.0063708	0.0275785
B.Plasma.IgG	NBPF25P	-4.35829	-4.65449	1.31084e-05	4.66277e-05	0.00129576	0.0276677
B.Plasma.IgG	NBPF26	-11.5756	-3.51429	5.47642e-31	4.09872e-30	0.00939423	0.0793362
B.Plasma.IgG	NBPF3	-2.8091	-3.24518	0.00496796	0.014436	0.00215959	0.0191569
B.Plasma.IgG	NBPF9	-6.10555	-1.91635	1.02446e-09	4.42986e-09	0.0151172	0.0520063
B.Plasma.IgG	NBR1	-12.0055	-1.17744	3.3254e-33	2.59776e-32	0.0810928	0.152044
B.Plasma.IgG	NCALD	-14.5615	-4.29734	4.93653e-48	4.85129e-47	0.00593888	0.0940271
B.Plasma.IgG	NCAM2	-9.27182	-8.38722	1.82988e-20	1.09925e-19	0.000647878	0.0567457
B.Plasma.IgG	NCAPG	4.69352	2.0904	2.68548e-06	9.94361e-06	0.0382248	0.00983944
B.Plasma.IgG	NCAPH	2.67508	1.53291	0.00747111	0.0212976	0.0245114	0.00831532
B.Plasma.IgG	NCBP2	-10.5974	-1.20517	3.06485e-26	2.09513e-25	0.0724544	0.134898
B.Plasma.IgG	NCBP2-AS2	-9.89869	-2.0257	4.21769e-23	2.69867e-22	0.0239715	0.0836068
B.Plasma.IgG	NCEH1	-37.8167	-5.43391	0	0	0.0149012	0.242291
B.Plasma.IgG	NCF1	22.8339	1.02426	2.11016e-115	4.10368e-114	0.240255	0.0982995
B.Plasma.IgG	NCF1B	-3.8855	-3.09087	0.000102122	0.00034293	0.00345535	0.0269693
B.Plasma.IgG	NCF1C	-5.30641	-2.99556	1.11807e-07	4.44295e-07	0.00593888	0.0380273
B.Plasma.IgG	NCF2	-33.264	-5.14264	1.2821e-242	5.42282e-241	0.0197603	0.218852
B.Plasma.IgG	NCK1	-13.4052	-1.06313	5.63731e-41	5.00343e-40	0.116078	0.193976
B.Plasma.IgG	NCKAP1	-25.3223	-5.46973	1.8137e-141	4.2379e-140	0.00626282	0.159191
B.Plasma.IgG	NCKAP1L	-16.1371	-1.55779	1.40048e-58	1.57727e-57	0.11705	0.207118
B.Plasma.IgG	NCKAP5	-17.1501	-8.82459	6.27714e-66	7.74218e-65	0.00151172	0.105227
B.Plasma.IgG	NCKAP5L	-13.1637	-5.43182	1.41894e-39	1.2293e-38	0.00237555	0.0820163
B.Plasma.IgG	NCKIPSD	-2.79168	-1.19778	0.00524357	0.0152096	0.0146852	0.0315454
B.Plasma.IgG	NCL	-14.5016	-1.19195	1.18431e-47	1.15818e-46	0.286578	0.344811
B.Plasma.IgG	NCMAP	-2.4463	-1.54331	0.0144331	0.0398089	0.00917827	0.0239628
B.Plasma.IgG	NCOA1	-34.122	-1.94907	3.477e-255	1.56791e-253	0.139834	0.338895
B.Plasma.IgG	NCOA3	16.4204	1.37244	1.36582e-60	1.59024e-59	0.364755	0.283865
B.Plasma.IgG	NCOA4	-28.1743	-2.67176	1.2065e-174	3.50347e-173	0.0606846	0.226746
B.Plasma.IgG	NCOA6	-13.3648	-1.29117	9.70947e-41	8.58862e-40	0.0697549	0.149892
B.Plasma.IgG	NCOA7	-12.904	-1.34293	4.27063e-38	3.60997e-37	0.1935	0.259942
B.Plasma.IgG	NCOR1	-37.0202	-1.5704	5.42158e-300	3.055e-298	0.24695	0.449156
B.Plasma.IgG	NCOR2	-35.6919	-2.49935	5.28659e-279	2.72244e-277	0.0830364	0.294988
B.Plasma.IgG	NCR3LG1	-2.92802	-5.553	0.00341126	0.0100678	0.000431919	0.018151
B.Plasma.IgG	NCS1	-4.33624	-6.01418	1.44941e-05	5.14064e-05	0.000539898	0.0267795
B.Plasma.IgG	NDC80	3.47819	1.45893	0.000504804	0.00160759	0.0328258	0.0117717
B.Plasma.IgG	NDE1	-9.00495	-1.7054	2.15755e-19	1.2599e-18	0.0280747	0.0823883
B.Plasma.IgG	NDEL1	-12.1559	-1.06279	5.33851e-34	4.22165e-33	0.0982615	0.170178
B.Plasma.IgG	NDFIP1	-23.5832	-1.26902	5.72816e-123	1.17426e-121	0.230861	0.355063
B.Plasma.IgG	NDN	-8.14062	-5.95713	3.93252e-16	2.09966e-15	0.0010798	0.0503512
B.Plasma.IgG	NDNF	-12.1555	-5.74469	5.36481e-34	4.24146e-33	0.00194363	0.075487
B.Plasma.IgG	NDNL2	-2.65849	-3.60683	0.00784926	0.0223233	0.00140374	0.0174942
B.Plasma.IgG	NDRG1	-15.9038	-1.6401	5.96104e-57	6.59798e-56	0.0949142	0.187289
B.Plasma.IgG	NDRG2	-9.18021	-4.91199	4.30268e-20	2.55901e-19	0.00280747	0.0583325
B.Plasma.IgG	NDRG3	-7.34248	-1.29013	2.09674e-13	1.0328e-12	0.0350934	0.0793495
B.Plasma.IgG	NDRG4	-2.988	-4.15171	0.00280811	0.00836009	0.00140374	0.0194815
B.Plasma.IgG	NDST1	-10.98	-1.9451	4.76807e-28	3.3829e-27	0.0278588	0.0941049
B.Plasma.IgG	NDUFA1	-4.05553	-1.06103	5.00204e-05	0.00017145	0.403412	0.382968
B.Plasma.IgG	NDUFA12	-19.2178	-1.47911	2.62711e-82	3.82738e-81	0.172012	0.273582
B.Plasma.IgG	NDUFA13	-30.189	-2.4553	3.30038e-200	1.09662e-198	0.160026	0.322323
B.Plasma.IgG	NDUFA4	-8.08681	-2.2549	6.12489e-16	3.25391e-15	0.468416	0.443565
B.Plasma.IgG	NDUFA7	-8.90902	-2.17722	5.14875e-19	2.97703e-18	0.0288306	0.0820523
B.Plasma.IgG	NDUFAF1	-7.10254	-1.34207	1.22481e-12	5.86776e-12	0.0337976	0.0765423
B.Plasma.IgG	NDUFAF2	-15.6749	-1.39843	2.24518e-55	2.43372e-54	0.085088	0.177727
B.Plasma.IgG	NDUFAF3	-12.3679	-1.15175	3.89955e-35	3.14575e-34	0.18065	0.243179
B.Plasma.IgG	NDUFAF6	11.6965	1.29417	1.32849e-31	1.00688e-30	0.185077	0.118462
B.Plasma.IgG	NDUFAF7	-5.32458	-1.29272	1.01189e-07	4.03323e-07	0.0248353	0.0569678
B.Plasma.IgG	NDUFB1	-8.07928	-1.24629	6.51499e-16	3.459e-15	0.354281	0.363283
B.Plasma.IgG	NDUFB2	-23.9492	-2.28626	9.40793e-127	1.97613e-125	0.290357	0.385118
B.Plasma.IgG	NDUFB4P12	-2.47707	-3.33269	0.0132467	0.0367267	0.00129576	0.0162909
B.Plasma.IgG	NDUFB5	-8.57653	-1.11742	9.77738e-18	5.45444e-17	0.202246	0.238992
B.Plasma.IgG	NDUFB9	-32.8773	-2.40072	4.6447e-237	1.89859e-235	0.157434	0.336513
B.Plasma.IgG	NDUFC2-KCTD14	-8.69381	-3.45332	3.50477e-18	1.98408e-17	0.00507505	0.0576948
B.Plasma.IgG	NDUFS2	-18.6193	-1.57346	2.24194e-77	3.09683e-76	0.102581	0.21002
B.Plasma.IgG	NDUFS3	-11.4823	-1.12932	1.61994e-30	1.20369e-29	0.157002	0.21736
B.Plasma.IgG	NDUFS4	-25.3405	-1.84984	1.14276e-141	2.67383e-140	0.102905	0.250608
B.Plasma.IgG	NDUFS5	-25.2506	-2.37043	1.11569e-140	2.58918e-139	0.295216	0.397171
B.Plasma.IgG	NEAT1	-16.5721	-10.5693	1.10797e-61	1.30517e-60	0.944714	0.913916
B.Plasma.IgG	NEB	3.93147	1.33836	8.44284e-05	0.000285229	0.0422201	0.0184983
B.Plasma.IgG	NEBL	-30.5723	-8.7908	2.86164e-205	9.83428e-204	0.00205161	0.186851
B.Plasma.IgG	NECAB1	-7.82855	-6.16014	4.93508e-15	2.55609e-14	0.0010798	0.0484399
B.Plasma.IgG	NECAB3	-6.11362	-1.79886	9.73972e-10	4.21634e-09	0.0197603	0.0565768
B.Plasma.IgG	NECAP2	-20.3764	-2.18796	2.7072e-92	4.33903e-91	0.0561494	0.177243
B.Plasma.IgG	NECTIN2	-19.5924	-4.52729	1.79521e-85	2.70679e-84	0.00809848	0.126417
B.Plasma.IgG	NECTIN3	-6.19385	-3.72641	5.87108e-10	2.56505e-09	0.00377929	0.0412463
B.Plasma.IgG	NEDD1	-5.58521	-1.02108	2.33416e-08	9.53667e-08	0.031962	0.0657481
B.Plasma.IgG	NEDD4	-12.4237	-4.64717	1.94409e-35	1.57538e-34	0.00475111	0.0798506
B.Plasma.IgG	NEDD4L	-32.8951	-4.50277	2.57955e-237	1.05824e-235	0.0498866	0.243488
B.Plasma.IgG	NEDD8	-10.5334	-1.70087	6.06346e-26	4.11198e-25	0.242846	0.273971
B.Plasma.IgG	NEDD8-MDP1	-11.2597	-4.35933	2.0752e-29	1.50459e-28	0.00464313	0.0727405
B.Plasma.IgG	NEGR1	-10.5528	-6.58755	4.92869e-26	3.35109e-25	0.00118778	0.0650269
B.Plasma.IgG	NEIL1	-3.62702	-1.09109	0.000286716	0.000930721	0.0244034	0.0462401
B.Plasma.IgG	NEIL2	-6.4665	-2.48686	1.003e-10	4.50267e-10	0.01069	0.0497363
B.Plasma.IgG	NEK10	-7.19422	-5.33621	6.28175e-13	3.04149e-12	0.00323939	0.0467355
B.Plasma.IgG	NEK11	-13.0374	-5.17579	7.49903e-39	6.40725e-38	0.00421121	0.0830241
B.Plasma.IgG	NEK3	-4.73156	-1.42477	2.22795e-06	8.29183e-06	0.0186805	0.0472726
B.Plasma.IgG	NEK5	-3.5792	-3.08439	0.000344644	0.00111188	0.00669474	0.0282846
B.Plasma.IgG	NEK6	-26.925	-3.66594	1.12064e-159	2.97536e-158	0.0226757	0.184613
B.Plasma.IgG	NEK7	-25.9856	-1.73402	7.20208e-149	1.77403e-147	0.107116	0.261281
B.Plasma.IgG	NEK9	-11.1295	-1.47493	9.01095e-29	6.4713e-28	0.0483749	0.115133
B.Plasma.IgG	NELL2	-4.1098	-5.21661	3.96e-05	0.000136474	0.00129576	0.0261569
B.Plasma.IgG	NEMF	-26.4842	-1.43044	1.47429e-154	3.79894e-153	0.160458	0.312727
B.Plasma.IgG	NENF	-11.4342	-1.157	2.82186e-30	2.08677e-29	0.186697	0.243384
B.Plasma.IgG	NEO1	-11.3245	-2.86172	9.92158e-30	7.25986e-29	0.0142533	0.0826217
B.Plasma.IgG	NES	-2.85573	-1.55454	0.00429376	0.0125539	0.0150092	0.0321794
B.Plasma.IgG	NEURL1B	-5.4903	-3.52776	4.01248e-08	1.62361e-07	0.00367131	0.0368865
B.Plasma.IgG	NEXN	-13.241	-5.1059	5.08983e-40	4.44347e-39	0.00399525	0.0840453
B.Plasma.IgG	NF1	-33.2581	-1.99535	1.56066e-242	6.57656e-241	0.148148	0.339235
B.Plasma.IgG	NF2	-6.73343	-1.12988	1.65705e-11	7.63384e-11	0.0367131	0.0774002
B.Plasma.IgG	NFAM1	-12.8388	-6.7774	9.93798e-38	8.34884e-37	0.0010798	0.0787611
B.Plasma.IgG	NFASC	-3.08965	-5.35768	0.0020039	0.00603968	0.000647878	0.0193448
B.Plasma.IgG	NFAT5	-36.2721	-1.99454	4.45847e-288	2.40497e-286	0.173631	0.379137
B.Plasma.IgG	NFATC1	-11.9335	-3.02163	7.91983e-33	6.14323e-32	0.0117698	0.0839485
B.Plasma.IgG	NFATC3	-19.9692	-1.36869	1.02117e-88	1.5889e-87	0.117698	0.23489
B.Plasma.IgG	NFATC4	-3.35072	-4.02001	0.000806009	0.00251581	0.00151172	0.0217876
B.Plasma.IgG	NFE2L1	-9.56501	-1.12565	1.12193e-21	6.9415e-21	0.0628442	0.119913
B.Plasma.IgG	NFE2L2	-53.434	-2.97098	0	0	0.163373	0.458324
B.Plasma.IgG	NFIA	-49.611	-6.25791	0	0	0.0117698	0.310654
B.Plasma.IgG	NFIB	-37.7009	-5.72882	0	0	0.0130655	0.239981
B.Plasma.IgG	NFIC	-50.0761	-5.55048	0	0	0.0138214	0.315585
B.Plasma.IgG	NFIL3	-19.0526	-2.26359	6.25512e-81	8.99381e-80	0.0516143	0.164885
B.Plasma.IgG	NFIX	-21.9642	-5.91388	6.32925e-107	1.15139e-105	0.00367131	0.136462
B.Plasma.IgG	NFKB1	-32.5332	-2.63541	3.61816e-232	1.44434e-230	0.104632	0.294485
B.Plasma.IgG	NFKBIA	-55.4982	-4.71354	0	0	0.218443	0.507147
B.Plasma.IgG	NFKBIB	-8.57002	-1.40083	1.03462e-17	5.76516e-17	0.0403844	0.0917703
B.Plasma.IgG	NFKBID	-15.0616	-2.891	2.89901e-51	2.9777e-50	0.021488	0.11211
B.Plasma.IgG	NFKBIE	-4.60302	-1.12183	4.16399e-06	1.52557e-05	0.0357413	0.0631478
B.Plasma.IgG	NFKBIL1	-7.52909	-1.92059	5.10933e-14	2.56581e-13	0.0187885	0.0642316
B.Plasma.IgG	NFKBIZ	-32.9879	-2.56399	1.21067e-238	4.99067e-237	0.109059	0.299215
B.Plasma.IgG	NFRKB	-4.83828	-1.20474	1.30969e-06	4.93463e-06	0.0247274	0.053948
B.Plasma.IgG	NFS1	-3.5393	-1.31169	0.000401186	0.00128687	0.0166289	0.0379988
B.Plasma.IgG	NFU1	-12.7626	-1.60209	2.65146e-37	2.21492e-36	0.0629522	0.13813
B.Plasma.IgG	NFYC	-12.0883	-1.07512	1.21837e-33	9.58145e-33	0.0788252	0.151135
B.Plasma.IgG	NGDN	-10.5213	-1.58235	6.89473e-26	4.67014e-25	0.0388727	0.102079
B.Plasma.IgG	NGFRAP1	-13.6745	-5.85572	1.44189e-42	1.30559e-41	0.00259151	0.085315
B.Plasma.IgG	NGRN	-8.53725	-2.6117	1.3745e-17	7.63159e-17	0.0171688	0.0684965
B.Plasma.IgG	NHLRC2	-9.32932	-1.29213	1.06557e-20	6.43967e-20	0.0472951	0.103331
B.Plasma.IgG	NHLRC3	-12.4405	-1.25202	1.57515e-35	1.27763e-34	0.074506	0.148488
B.Plasma.IgG	NHP2	-14.684	-1.6281	8.16824e-49	8.12083e-48	0.0846561	0.169172
B.Plasma.IgG	NHP2L1	-2.66779	-5.64731	0.00763529	0.0217383	0.000431919	0.0165756
B.Plasma.IgG	NHS	-8.44276	-6.47557	3.09939e-17	1.70586e-16	0.00118778	0.0522607
B.Plasma.IgG	NHSL1	-32.2462	-6.13739	3.98036e-228	1.55971e-226	0.00507505	0.199966
B.Plasma.IgG	NHSL2	-10.3642	-3.00461	3.60752e-25	2.41192e-24	0.0125256	0.0751321
B.Plasma.IgG	NIBAN2	-3.78133	-7.21371	0.000155994	0.000516813	0.000215959	0.0230992
B.Plasma.IgG	NID1	-9.53777	-5.09434	1.4593e-21	8.99784e-21	0.00302343	0.0606861
B.Plasma.IgG	NID2	-2.46272	-2.16717	0.0137887	0.0381397	0.0058309	0.0207114
B.Plasma.IgG	NIFK	-9.27565	-1.20141	1.76546e-20	1.0613e-19	0.0748299	0.128792
B.Plasma.IgG	NIFK-AS1	-3.47238	-1.11774	0.000515858	0.00164065	0.0205161	0.0414779
B.Plasma.IgG	NIM1K	-3.14484	-3.48324	0.00166177	0.00505184	0.00129576	0.0203299
B.Plasma.IgG	NIN	-13.2699	-1.06516	3.46203e-40	3.03326e-39	0.0873556	0.16672
B.Plasma.IgG	NINJ1	-23.4233	-3.17273	2.47549e-121	5.03232e-120	0.0359572	0.17563
B.Plasma.IgG	NINJ2	-10.2692	-2.39623	9.70408e-25	6.43873e-24	0.0198683	0.0817315
B.Plasma.IgG	NINL	-7.27015	-2.89474	3.59084e-13	1.75531e-12	0.00874636	0.0526801
B.Plasma.IgG	NIP7	-6.59171	-1.66471	4.34785e-11	1.97393e-10	0.0228917	0.0625613
B.Plasma.IgG	NIPAL2	-7.55436	-2.32814	4.20925e-14	2.11961e-13	0.0133895	0.0590443
B.Plasma.IgG	NIPBL	-36.9544	-1.60464	6.18988e-299	3.46501e-297	0.228377	0.435938
B.Plasma.IgG	NIPSNAP1	-3.47307	-1.20369	0.000514547	0.00163663	0.0177087	0.0386764
B.Plasma.IgG	NIPSNAP2	-10.3237	-1.38211	5.50675e-25	3.67091e-24	0.0646798	0.125533
B.Plasma.IgG	NIPSNAP3A	-14.0978	-2.91967	3.91525e-45	3.69429e-44	0.0163049	0.101374
B.Plasma.IgG	NISCH	-12.1501	-1.72479	5.7314e-34	4.53024e-33	0.0387647	0.111865
B.Plasma.IgG	NIT1	-9.88713	-1.75493	4.73423e-23	3.02294e-22	0.03207	0.0915311
B.Plasma.IgG	NIT2	-14.642	-2.11089	1.51649e-48	1.49808e-47	0.0397365	0.127294
B.Plasma.IgG	NKAIN2	-3.95249	-4.33462	7.73405e-05	0.000262037	0.0016197	0.0255343
B.Plasma.IgG	NKAP	-8.40348	-1.08353	4.33443e-17	2.37679e-16	0.0669474	0.116528
B.Plasma.IgG	NKD1	-3.67645	-5.11198	0.000236506	0.0007737	0.000863838	0.0231105
B.Plasma.IgG	NKD2	-2.53518	-4.84565	0.0112391	0.0314213	0.000755858	0.0160954
B.Plasma.IgG	NKG7	-10.5147	-4.47641	7.39227e-26	5.00218e-25	0.00874636	0.0722413
B.Plasma.IgG	NKIRAS1	-6.09762	-1.53924	1.07657e-09	4.65397e-09	0.0232156	0.0599933
B.Plasma.IgG	NKIRAS2	-6.97324	-1.37472	3.0973e-12	1.46165e-11	0.0299104	0.0719756
B.Plasma.IgG	NKX2-1	-17.1493	-7.77573	6.36279e-66	7.84215e-65	0.00129576	0.105009
B.Plasma.IgG	NLGN1	-7.08179	-7.11825	1.42305e-12	6.7955e-12	0.000755858	0.0436018
B.Plasma.IgG	NLGN4Y	-2.77166	-3.80824	0.00557713	0.0161428	0.00140374	0.0181775
B.Plasma.IgG	NLN	-7.86853	-2.43105	3.5882e-15	1.86586e-14	0.0124177	0.0599762
B.Plasma.IgG	NLRC4	-10.2763	-5.04599	9.01103e-25	5.98237e-24	0.00226757	0.0644499
B.Plasma.IgG	NLRC5	-10.1165	-1.47073	4.6697e-24	3.0585e-23	0.0441637	0.105009
B.Plasma.IgG	NLRP1	-10.6106	-1.0785	2.65921e-26	1.82038e-25	0.0772055	0.140499
B.Plasma.IgG	NLRP3	-13.573	-6.25011	5.7926e-42	5.2022e-41	0.00205161	0.0841459
B.Plasma.IgG	NLRP7	7.15641	2.80059	8.28161e-13	3.99051e-12	0.0515063	0.00822801
B.Plasma.IgG	NLRX1	-3.46729	-2.92274	0.000525736	0.00166989	0.00345535	0.0244335
B.Plasma.IgG	NMB	-10.7691	-3.33475	4.8187e-27	3.35185e-26	0.0167369	0.0814905
B.Plasma.IgG	NMD3	-9.79043	-1.17438	1.23768e-22	7.82237e-22	0.0628442	0.121273
B.Plasma.IgG	NME1-NME2	-13.8634	-3.80413	1.05551e-43	9.73574e-43	0.0069107	0.0907757
B.Plasma.IgG	NME2	-5.43068	-1.8307	5.61407e-08	2.25908e-07	0.0234316	0.0558973
B.Plasma.IgG	NME4	-8.93958	-1.64261	3.90651e-19	2.26414e-18	0.0333657	0.0870669
B.Plasma.IgG	NME5	-5.04757	-6.89669	4.47454e-07	1.72695e-06	0.000647878	0.0311867
B.Plasma.IgG	NME6	-4.10954	-1.03726	3.9645e-05	0.000136616	0.0286146	0.0533293
B.Plasma.IgG	NME7	-16.5318	-3.08177	2.16651e-61	2.54685e-60	0.0183565	0.118176
B.Plasma.IgG	NME9	-4.27042	-2.47158	1.95107e-05	6.87555e-05	0.0074506	0.0332613
B.Plasma.IgG	NMI	-17.6712	-2.89721	6.99299e-70	8.99955e-69	0.0235396	0.129818
B.Plasma.IgG	NMNAT1	-5.02491	-1.94458	5.03671e-07	1.93909e-06	0.0117698	0.0421441
B.Plasma.IgG	NMNAT3	-3.00302	-2.48751	0.00267315	0.00797083	0.00442717	0.0225943
B.Plasma.IgG	NMRAL1	-9.69875	-1.28429	3.05202e-22	1.90981e-21	0.0570133	0.114701
B.Plasma.IgG	NMT1	-16.3388	-1.205	5.2232e-60	6.02382e-59	0.113595	0.209244
B.Plasma.IgG	NNMT	-23.3831	-5.31637	6.3559e-121	1.28899e-119	0.0204082	0.160371
B.Plasma.IgG	NOA1	-5.29808	-1.39716	1.17028e-07	4.64394e-07	0.0224598	0.0544149
B.Plasma.IgG	NOB1	-7.24926	-1.61414	4.19069e-13	2.04384e-12	0.026563	0.0701421
B.Plasma.IgG	NOC4L	-4.50094	-1.23116	6.76523e-06	2.44574e-05	0.0238635	0.0509814
B.Plasma.IgG	NOCT	-7.76253	-2.92561	8.32534e-15	4.28406e-14	0.0103661	0.0572316
B.Plasma.IgG	NOD1	-18.0653	-4.61269	5.97645e-73	7.92775e-72	0.00647878	0.115687
B.Plasma.IgG	NOL12	-5.05506	-1.76723	4.30252e-07	1.66112e-06	0.0132815	0.0438561
B.Plasma.IgG	NOL4L	-8.84438	-2.26417	9.20386e-19	5.29478e-18	0.0183565	0.0716833
B.Plasma.IgG	NOM1	-5.19548	-1.01643	2.04193e-07	8.01423e-07	0.0339056	0.0652433
B.Plasma.IgG	NOMO2	-3.36892	-1.15512	0.00075464	0.00236087	0.0171688	0.0375281
B.Plasma.IgG	NO-NAME.ENSG00000116957	-2.714	-3.4649	0.0066477	0.0190699	0.0016197	0.0180466
B.Plasma.IgG	NO-NAME.ENSG00000124593	-9.36567	-4.24747	7.55707e-21	4.58168e-20	0.00334737	0.0600104
B.Plasma.IgG	NO-NAME.ENSG00000125695	-3.54891	-4.68782	0.000386825	0.00124267	0.000971817	0.0224481
B.Plasma.IgG	NO-NAME.ENSG00000141979	-5.36838	-3.32405	7.94451e-08	3.17846e-07	0.00323939	0.0357325
B.Plasma.IgG	NO-NAME.ENSG00000144785	-4.27152	-2.34513	1.94141e-05	6.84219e-05	0.00410323	0.0299739
B.Plasma.IgG	NO-NAME.ENSG00000167774	-6.07329	-3.66105	1.25317e-09	5.4044e-09	0.00269949	0.0394698
B.Plasma.IgG	NO-NAME.ENSG00000169253	-2.622	-4.90427	0.00874164	0.0247353	0.000539898	0.0164086
B.Plasma.IgG	NO-NAME.ENSG00000173366	-5.27466	-5.55951	1.33e-07	5.25936e-07	0.000647878	0.0325685
B.Plasma.IgG	NO-NAME.ENSG00000173727	-3.10665	-2.51053	0.00189217	0.00571812	0.00431919	0.0231257
B.Plasma.IgG	NO-NAME.ENSG00000177738	-2.48893	-3.42663	0.0128128	0.0355846	0.0016197	0.0166819
B.Plasma.IgG	NO-NAME.ENSG00000180211	-2.48817	-3.79714	0.0128402	0.035655	0.0010798	0.016139
B.Plasma.IgG	NO-NAME.ENSG00000185641	-16.097	-3.7059	2.67892e-58	3.01012e-57	0.00809848	0.10559
B.Plasma.IgG	NO-NAME.ENSG00000196656	-6.64658	-3.41603	2.99981e-11	1.37031e-10	0.00367131	0.0438998
B.Plasma.IgG	NO-NAME.ENSG00000196696	-10.1552	-3.48011	3.14209e-24	2.06431e-23	0.00593888	0.0674165
B.Plasma.IgG	NO-NAME.ENSG00000196826	-3.4112	-3.63758	0.000646782	0.00203841	0.0016197	0.0222716
B.Plasma.IgG	NO-NAME.ENSG00000197180	-3.93442	-7.33512	8.33974e-05	0.000281886	0.000215959	0.0240254
B.Plasma.IgG	NO-NAME.ENSG00000197332	-8.65615	-3.27763	4.87967e-18	2.74782e-17	0.00453515	0.0569336
B.Plasma.IgG	NO-NAME.ENSG00000198106	-2.7583	-5.12937	0.0058102	0.0167733	0.000647878	0.0173386
B.Plasma.IgG	NO-NAME.ENSG00000205485	-6.81752	-4.61464	9.26267e-12	4.30973e-11	0.00205161	0.0432981
B.Plasma.IgG	NO-NAME.ENSG00000212664	-15.6458	-3.00193	3.55144e-55	3.84234e-54	0.00820646	0.103081
B.Plasma.IgG	NO-NAME.ENSG00000213240	-6.67133	-4.47436	2.53493e-11	1.16122e-10	0.00259151	0.042947
B.Plasma.IgG	NO-NAME.ENSG00000213293	-2.40879	-4.00753	0.0160053	0.0438826	0.000863838	0.0154444
B.Plasma.IgG	NO-NAME.ENSG00000213315	-4.9432	-3.31995	7.68515e-07	2.93124e-06	0.00269949	0.0326235
B.Plasma.IgG	NO-NAME.ENSG00000213598	-9.15398	-3.77329	5.4874e-20	3.25624e-19	0.00399525	0.0594144
B.Plasma.IgG	NO-NAME.ENSG00000214135	-2.46597	-4.42047	0.0136645	0.0378101	0.000755858	0.0156797
B.Plasma.IgG	NO-NAME.ENSG00000215158	-3.35986	-2.99376	0.000779817	0.00243718	0.00226757	0.0226057
B.Plasma.IgG	NO-NAME.ENSG00000215302	-2.84035	-6.57883	0.00450643	0.0131419	0.000215959	0.017405
B.Plasma.IgG	NO-NAME.ENSG00000215861	-5.28041	-6.84163	1.28892e-07	5.10106e-07	0.000431919	0.0323844
B.Plasma.IgG	NO-NAME.ENSG00000218175	-11.6288	-3.18435	2.94033e-31	2.21277e-30	0.00593888	0.0764132
B.Plasma.IgG	NO-NAME.ENSG00000218227	-4.52812	-3.80127	5.9512e-06	2.1597e-05	0.00226757	0.0296702
B.Plasma.IgG	NO-NAME.ENSG00000218426	-7.39364	-3.4811	1.42862e-13	7.07379e-13	0.00377929	0.048569
B.Plasma.IgG	NO-NAME.ENSG00000219023	-4.27485	-3.14479	1.91262e-05	6.74351e-05	0.00269949	0.0285769
B.Plasma.IgG	NO-NAME.ENSG00000223583	-2.81301	-2.26152	0.00490799	0.0142714	0.00302343	0.0200642
B.Plasma.IgG	NO-NAME.ENSG00000223725	-3.30187	-1.8038	0.000960441	0.00297794	0.00345535	0.023456
B.Plasma.IgG	NO-NAME.ENSG00000223804	-2.96055	-6.05348	0.00307095	0.00910838	0.000323939	0.0182402
B.Plasma.IgG	NO-NAME.ENSG00000224063	-6.08932	-6.51608	1.13393e-09	4.89697e-09	0.000647878	0.0374939
B.Plasma.IgG	NO-NAME.ENSG00000224363	-3.61645	-6.47542	0.000298676	0.000968255	0.000323939	0.022209
B.Plasma.IgG	NO-NAME.ENSG00000225200	-3.32921	-3.53782	0.000870938	0.00271078	0.00194363	0.0220932
B.Plasma.IgG	NO-NAME.ENSG00000225313	-5.37496	-5.94978	7.65996e-08	3.06641e-07	0.000431919	0.0329614
B.Plasma.IgG	NO-NAME.ENSG00000225420	-3.45584	-2.0644	0.000548587	0.00173955	0.00475111	0.0256938
B.Plasma.IgG	NO-NAME.ENSG00000225616	-3.59294	-3.96454	0.000326966	0.00105665	0.00129576	0.0230384
B.Plasma.IgG	NO-NAME.ENSG00000226084	-16.9181	-3.27589	3.31028e-64	3.99613e-63	0.00831444	0.110857
B.Plasma.IgG	NO-NAME.ENSG00000226330	-3.1386	-4.15024	0.00169754	0.00515646	0.00118778	0.0201819
B.Plasma.IgG	NO-NAME.ENSG00000227081	-15.6754	-3.86693	2.22659e-55	2.41433e-54	0.00788252	0.102788
B.Plasma.IgG	NO-NAME.ENSG00000227161	-6.43109	-4.88682	1.2669e-10	5.66869e-10	0.0016197	0.0405346
B.Plasma.IgG	NO-NAME.ENSG00000227615	-10.8753	-3.69524	1.51201e-27	1.06236e-26	0.00572292	0.071558
B.Plasma.IgG	NO-NAME.ENSG00000228106	-6.16264	-6.41727	7.15406e-10	3.10964e-09	0.000647878	0.037938
B.Plasma.IgG	NO-NAME.ENSG00000228144	-9.24596	-4.36823	2.33148e-20	1.39688e-19	0.00334737	0.0592872
B.Plasma.IgG	NO-NAME.ENSG00000228665	-4.19265	-5.49814	2.75709e-05	9.61555e-05	0.000863838	0.0262309
B.Plasma.IgG	NO-NAME.ENSG00000229119	-15.7009	-2.84882	1.49024e-55	1.62053e-54	0.0085304	0.103749
B.Plasma.IgG	NO-NAME.ENSG00000229180	-10.7694	-5.29443	4.80292e-27	3.34155e-26	0.00291545	0.0680277
B.Plasma.IgG	NO-NAME.ENSG00000230021	-19.7269	-4.74239	1.26605e-86	1.93287e-85	0.0101501	0.129274
B.Plasma.IgG	NO-NAME.ENSG00000230383	-3.06854	-3.6523	0.00215104	0.00646317	0.00151172	0.0200851
B.Plasma.IgG	NO-NAME.ENSG00000230735	-3.18588	-3.38787	0.00144314	0.00440645	0.00215959	0.0214441
B.Plasma.IgG	NO-NAME.ENSG00000230979	-14.2373	-3.5317	5.37464e-46	5.1324e-45	0.00647878	0.092744
B.Plasma.IgG	NO-NAME.ENSG00000231918	-2.48322	-3.38735	0.01302	0.0361364	0.00151172	0.0165414
B.Plasma.IgG	NO-NAME.ENSG00000232037	-6.80722	-3.33654	9.95014e-12	4.62328e-11	0.00421121	0.0454258
B.Plasma.IgG	NO-NAME.ENSG00000232346	-5.23591	-3.42004	1.64177e-07	6.46897e-07	0.00291545	0.0346203
B.Plasma.IgG	NO-NAME.ENSG00000233836	-11.21	-3.36375	3.64169e-29	2.62916e-28	0.00539898	0.0733308
B.Plasma.IgG	NO-NAME.ENSG00000234261	-4.32135	-6.22306	1.55074e-05	5.49146e-05	0.000431919	0.026584
B.Plasma.IgG	NO-NAME.ENSG00000234287	-15.8546	-3.71169	1.30663e-56	1.4397e-55	0.00766656	0.103736
B.Plasma.IgG	NO-NAME.ENSG00000235419	-7.07573	-4.50217	1.48665e-12	7.09424e-12	0.00226757	0.0450842
B.Plasma.IgG	NO-NAME.ENSG00000235423	-2.53998	-5.88072	0.0110859	0.0310262	0.000323939	0.0156949
B.Plasma.IgG	NO-NAME.ENSG00000235609	-7.58322	-7.49321	3.37075e-14	1.7019e-13	0.000539898	0.0464223
B.Plasma.IgG	NO-NAME.ENSG00000235979	-17.3278	-3.58761	2.90346e-67	3.63103e-66	0.00831444	0.113214
B.Plasma.IgG	NO-NAME.ENSG00000236449	-18.4866	-4.42047	2.6466e-76	3.62934e-75	0.00777454	0.119493
B.Plasma.IgG	NO-NAME.ENSG00000237214	-5.02934	-3.83459	4.92178e-07	1.89613e-06	0.00183565	0.0322857
B.Plasma.IgG	NO-NAME.ENSG00000237356	-5.09042	-6.18877	3.57276e-07	1.38565e-06	0.000755858	0.0315568
B.Plasma.IgG	NO-NAME.ENSG00000237513	-2.89623	-1.45998	0.00377681	0.0111063	0.00518303	0.0227499
B.Plasma.IgG	NO-NAME.ENSG00000239268	-6.09799	-9.35164	1.07411e-09	4.64392e-09	0.000215959	0.0371162
B.Plasma.IgG	NO-NAME.ENSG00000239470	-6.46676	-3.21721	1.00127e-10	4.49551e-10	0.00431919	0.0434689
B.Plasma.IgG	NO-NAME.ENSG00000239665	-4.18564	-25.1662	2.84361e-05	9.90311e-05	0	0.0253313
B.Plasma.IgG	NO-NAME.ENSG00000240376	-3.04073	-4.06637	0.00236003	0.00706681	0.000971817	0.0193752
B.Plasma.IgG	NO-NAME.ENSG00000240401	-6.42732	-4.76457	1.29873e-10	5.80807e-10	0.00183565	0.0407225
B.Plasma.IgG	NO-NAME.ENSG00000240963	-2.7395	-4.43506	0.00615328	0.0177067	0.000755858	0.0173367
B.Plasma.IgG	NO-NAME.ENSG00000241962	-3.26672	-3.42725	0.00108803	0.00335948	0.00172768	0.0215029
B.Plasma.IgG	NO-NAME.ENSG00000242299	-16.7987	-3.41636	2.49475e-63	2.98941e-62	0.00809848	0.109929
B.Plasma.IgG	NO-NAME.ENSG00000242687	-2.38681	-4.11428	0.0169954	0.0464144	0.000863838	0.0153096
B.Plasma.IgG	NO-NAME.ENSG00000242814	-3.34118	-3.97999	0.000834234	0.00260034	0.00129576	0.0215181
B.Plasma.IgG	NO-NAME.ENSG00000243004	-4.50514	-5.39864	6.6329e-06	2.40019e-05	0.0016197	0.0288654
B.Plasma.IgG	NO-NAME.ENSG00000243155	-3.05072	-7.69508	0.00228293	0.00684798	0.00010798	0.0185704
B.Plasma.IgG	NO-NAME.ENSG00000243181	-2.93522	-2.49572	0.00333316	0.00984926	0.00291545	0.0206924
B.Plasma.IgG	NO-NAME.ENSG00000244192	-2.51626	-3.54664	0.0118608	0.0330727	0.00140374	0.0166344
B.Plasma.IgG	NO-NAME.ENSG00000244245	-8.10655	-3.73616	5.20771e-16	2.77443e-15	0.00431919	0.0534128
B.Plasma.IgG	NO-NAME.ENSG00000244716	-3.74067	-2.85422	0.000183531	0.000605101	0.00291545	0.0255666
B.Plasma.IgG	NO-NAME.ENSG00000246203	-2.3681	-4.38478	0.0178799	0.0486933	0.000755858	0.0150875
B.Plasma.IgG	NO-NAME.ENSG00000247925	-5.10161	-4.18542	3.36783e-07	1.30886e-06	0.00183565	0.0327241
B.Plasma.IgG	NO-NAME.ENSG00000248515	-2.56302	-2.97637	0.0103766	0.0291152	0.00183565	0.0173538
B.Plasma.IgG	NO-NAME.ENSG00000248710	-2.89629	-2.73922	0.00377605	0.011105	0.00215959	0.0196922
B.Plasma.IgG	NO-NAME.ENSG00000248993	-12.8391	-6.82503	9.89977e-38	8.32083e-37	0.00226757	0.0798753
B.Plasma.IgG	NO-NAME.ENSG00000249141	-9.5307	-4.63325	1.56226e-21	9.62573e-21	0.00334737	0.0609917
B.Plasma.IgG	NO-NAME.ENSG00000249209	-13.6844	-4.35428	1.25854e-42	1.14139e-41	0.00529101	0.0880463
B.Plasma.IgG	NO-NAME.ENSG00000249240	-8.10604	-4.97382	5.2295e-16	2.78517e-15	0.00215959	0.0512016
B.Plasma.IgG	NO-NAME.ENSG00000249319	-3.85201	-3.77043	0.000117154	0.000391522	0.00194363	0.0252515
B.Plasma.IgG	NO-NAME.ENSG00000249456	-3.16921	-4.74386	0.00152852	0.00465964	0.000971817	0.0201477
B.Plasma.IgG	NO-NAME.ENSG00000249492	-3.24951	-3.92056	0.00115604	0.00356044	0.00151172	0.0211764
B.Plasma.IgG	NO-NAME.ENSG00000249773	-2.57362	-3.22832	0.0100642	0.0282827	0.00129576	0.0168755
B.Plasma.IgG	NO-NAME.ENSG00000249967	-8.64443	-6.11698	5.40743e-18	3.0435e-17	0.00118778	0.0534906
B.Plasma.IgG	NO-NAME.ENSG00000250349	-12.3999	-5.74822	2.6164e-35	2.11565e-34	0.00226757	0.0772617
B.Plasma.IgG	NO-NAME.ENSG00000250644	-19.9041	-9.38782	3.75056e-88	5.8092e-87	0.00626282	0.126205
B.Plasma.IgG	NO-NAME.ENSG00000250771	-2.39915	-6.82498	0.0164333	0.0449621	0.000215959	0.0147345
B.Plasma.IgG	NO-NAME.ENSG00000251136	-4.66337	-4.46548	3.11079e-06	1.14723e-05	0.00183565	0.0300479
B.Plasma.IgG	NO-NAME.ENSG00000251314	-2.62558	-2.15397	0.00865011	0.0244824	0.00313141	0.0190317
B.Plasma.IgG	NO-NAME.ENSG00000253496	-2.36283	-5.47144	0.0181361	0.0493439	0.000539898	0.014837
B.Plasma.IgG	NO-NAME.ENSG00000253557	-3.68792	-25.264	0.000226096	0.000740587	0	0.0223191
B.Plasma.IgG	NO-NAME.ENSG00000253736	-13.4232	-3.22581	4.42101e-41	3.92696e-40	0.00680272	0.0881526
B.Plasma.IgG	NO-NAME.ENSG00000253859	-14.7466	-7.46495	3.23578e-49	3.23492e-48	0.00215959	0.0912977
B.Plasma.IgG	NO-NAME.ENSG00000253982	-2.60082	-5.8915	0.00930017	0.026233	0.000323939	0.0160631
B.Plasma.IgG	NO-NAME.ENSG00000254536	-2.69569	-3.01455	0.00702436	0.0200927	0.00226757	0.0185837
B.Plasma.IgG	NO-NAME.ENSG00000254692	-6.05522	-3.63185	1.40228e-09	6.03522e-09	0.00313141	0.0397734
B.Plasma.IgG	NO-NAME.ENSG00000254929	-3.28765	-3.54975	0.00101028	0.0031262	0.00226757	0.0221577
B.Plasma.IgG	NO-NAME.ENSG00000254979	-4.04226	-5.68975	5.29384e-05	0.00018127	0.000539898	0.0250029
B.Plasma.IgG	NO-NAME.ENSG00000255292	-3.69912	-5.99375	0.000216349	0.000709929	0.000431919	0.0228182
B.Plasma.IgG	NO-NAME.ENSG00000255339	-9.74915	-3.44126	1.86021e-22	1.17048e-21	0.00464313	0.0636337
B.Plasma.IgG	NO-NAME.ENSG00000255432	-3.72467	-3.85108	0.000195573	0.000643932	0.00172768	0.0242665
B.Plasma.IgG	NO-NAME.ENSG00000255439	-6.1789	-3.34368	6.45492e-10	2.81436e-09	0.00302343	0.0404397
B.Plasma.IgG	NO-NAME.ENSG00000255723	-6.35879	-5.88906	2.03354e-10	9.03498e-10	0.000755858	0.0392401
B.Plasma.IgG	NO-NAME.ENSG00000255730	-5.07346	-4.4194	3.90639e-07	1.51298e-06	0.00183565	0.0325343
B.Plasma.IgG	NO-NAME.ENSG00000255872	-10.5541	-4.4645	4.86376e-26	3.30827e-25	0.00313141	0.0669895
B.Plasma.IgG	NO-NAME.ENSG00000255968	-2.68975	-3.88547	0.00715047	0.0204331	0.00118778	0.0174658
B.Plasma.IgG	NO-NAME.ENSG00000256028	-9.03557	-3.71834	1.63146e-19	9.56461e-19	0.00507505	0.0597465
B.Plasma.IgG	NO-NAME.ENSG00000256206	-8.946	-3.758	3.68609e-19	2.13748e-18	0.00377929	0.0579491
B.Plasma.IgG	NO-NAME.ENSG00000256591	-4.0416	-3.58291	5.30877e-05	0.000181726	0.00205161	0.0265099
B.Plasma.IgG	NO-NAME.ENSG00000256646	-8.46211	-3.50448	2.62588e-17	1.44853e-16	0.00388727	0.055102
B.Plasma.IgG	NO-NAME.ENSG00000256947	-2.41523	-6.20961	0.0157251	0.043156	0.000323939	0.0149395
B.Plasma.IgG	NO-NAME.ENSG00000256948	-5.10536	-6.84685	3.30157e-07	1.28354e-06	0.000431919	0.0313253
B.Plasma.IgG	NO-NAME.ENSG00000256966	-8.07314	-3.66478	6.85105e-16	3.63516e-15	0.00421121	0.0530806
B.Plasma.IgG	NO-NAME.ENSG00000257322	-12.8398	-3.52944	9.8067e-38	8.24464e-37	0.00680272	0.0845634
B.Plasma.IgG	NO-NAME.ENSG00000257379	-4.57696	-4.12754	4.71772e-06	1.7227e-05	0.00172768	0.0294291
B.Plasma.IgG	NO-NAME.ENSG00000257622	-3.17429	-5.54093	0.00150204	0.00458179	0.000431919	0.0196428
B.Plasma.IgG	NO-NAME.ENSG00000258137	-7.58813	-6.65651	3.2456e-14	1.63968e-13	0.000755858	0.046669
B.Plasma.IgG	NO-NAME.ENSG00000258199	-4.10662	-4.10394	4.0149e-05	0.000138283	0.00140374	0.0262632
B.Plasma.IgG	NO-NAME.ENSG00000258210	-15.1632	-5.28765	6.19462e-52	6.40913e-51	0.00496707	0.0965989
B.Plasma.IgG	NO-NAME.ENSG00000258302	-3.02672	-5.60113	0.00247222	0.00738784	0.000431919	0.0187488
B.Plasma.IgG	NO-NAME.ENSG00000258311	-11.9849	-5.46012	4.26361e-33	3.32458e-32	0.00302343	0.0754908
B.Plasma.IgG	NO-NAME.ENSG00000258344	-12.1835	-3.55183	3.80428e-34	3.02382e-33	0.00626282	0.0800233
B.Plasma.IgG	NO-NAME.ENSG00000258466	-3.23437	-4.68781	0.0012191	0.00374655	0.000755858	0.0203299
B.Plasma.IgG	NO-NAME.ENSG00000258472	-5.01829	-3.86988	5.21329e-07	2.00549e-06	0.00248353	0.0328475
B.Plasma.IgG	NO-NAME.ENSG00000258539	-6.99546	-3.59869	2.64388e-12	1.25028e-11	0.00388727	0.0462344
B.Plasma.IgG	NO-NAME.ENSG00000258653	-4.76212	-4.26553	1.91572e-06	7.15556e-06	0.00183565	0.0306515
B.Plasma.IgG	NO-NAME.ENSG00000258677	-8.91056	-3.89654	5.07741e-19	2.93628e-18	0.00453515	0.0584369
B.Plasma.IgG	NO-NAME.ENSG00000258790	-11.5971	-4.86145	4.26302e-31	3.19689e-30	0.00356333	0.0737009
B.Plasma.IgG	NO-NAME.ENSG00000258830	-6.26312	-4.8259	3.77348e-10	1.66011e-09	0.00172768	0.0396235
B.Plasma.IgG	NO-NAME.ENSG00000258864	-4.35729	-3.26026	1.31685e-05	4.68315e-05	0.00237555	0.0287534
B.Plasma.IgG	NO-NAME.ENSG00000258964	-5.87711	-6.07882	4.17481e-09	1.76274e-08	0.0010798	0.0366322
B.Plasma.IgG	NO-NAME.ENSG00000259345	-3.55117	-5.54772	0.000383525	0.00123265	0.000539898	0.0220306
B.Plasma.IgG	NO-NAME.ENSG00000259354	-3.31303	-6.86281	0.000922904	0.0028665	0.000323939	0.0203717
B.Plasma.IgG	NO-NAME.ENSG00000259529	-4.04352	-3.79482	5.26557e-05	0.000180338	0.00194363	0.026415
B.Plasma.IgG	NO-NAME.ENSG00000259628	-7.48627	-4.3385	7.08584e-14	3.54198e-13	0.00313141	0.0484114
B.Plasma.IgG	NO-NAME.ENSG00000259678	-4.11934	-6.75899	3.79951e-05	0.000131142	0.000215959	0.0251471
B.Plasma.IgG	NO-NAME.ENSG00000259805	-4.49573	-3.81663	6.93329e-06	2.50517e-05	0.00248353	0.0296835
B.Plasma.IgG	NO-NAME.ENSG00000260007	-3.67305	-2.70359	0.000239672	0.000783455	0.00313141	0.0253711
B.Plasma.IgG	NO-NAME.ENSG00000260170	-2.93284	-4.83285	0.00335873	0.00992221	0.000755858	0.018504
B.Plasma.IgG	NO-NAME.ENSG00000260272	-17.6045	-5.67345	2.27593e-69	2.9125e-68	0.00604686	0.112307
B.Plasma.IgG	NO-NAME.ENSG00000260335	-4.19976	-2.68322	2.67197e-05	9.32728e-05	0.00237555	0.0277949
B.Plasma.IgG	NO-NAME.ENSG00000260342	-12.9096	-6.17314	3.97454e-38	3.36051e-37	0.00226757	0.0803327
B.Plasma.IgG	NO-NAME.ENSG00000260537	-2.88029	-3.8172	0.00397305	0.0116582	0.00151172	0.0189406
B.Plasma.IgG	NO-NAME.ENSG00000260729	-8.99685	-5.60844	2.32296e-19	1.35533e-18	0.00215959	0.0565578
B.Plasma.IgG	NO-NAME.ENSG00000260861	-2.72549	-7.60333	0.00642053	0.0184368	0.00010798	0.0166022
B.Plasma.IgG	NO-NAME.ENSG00000260908	-4.06386	-6.35804	4.82683e-05	0.000165561	0.000539898	0.0251301
B.Plasma.IgG	NO-NAME.ENSG00000260971	-4.72707	-7.19778	2.27783e-06	8.47283e-06	0.000431919	0.0290343
B.Plasma.IgG	NO-NAME.ENSG00000261147	-4.31498	-4.52435	1.59617e-05	5.6488e-05	0.00140374	0.0275121
B.Plasma.IgG	NO-NAME.ENSG00000261460	-4.01799	-5.95102	5.86965e-05	0.000200323	0.000647878	0.0249592
B.Plasma.IgG	NO-NAME.ENSG00000261487	-2.57505	-4.93783	0.0100224	0.0281747	0.000647878	0.0162301
B.Plasma.IgG	NO-NAME.ENSG00000261582	-5.87818	-4.77673	4.14812e-09	1.7519e-08	0.00129576	0.0368732
B.Plasma.IgG	NO-NAME.ENSG00000261717	-3.71846	-4.87723	0.00020044	0.000659383	0.000863838	0.0233668
B.Plasma.IgG	NO-NAME.ENSG00000261832	-4.85511	-4.00155	1.20323e-06	4.54005e-06	0.00183565	0.0312209
B.Plasma.IgG	NO-NAME.ENSG00000261884	-4.99416	-4.18604	5.90925e-07	2.26682e-06	0.00183565	0.0320598
B.Plasma.IgG	NO-NAME.ENSG00000262039	-3.50809	-3.78459	0.000451328	0.00144133	0.00151172	0.0227442
B.Plasma.IgG	NO-NAME.ENSG00000262526	-3.30924	-5.54728	0.000935488	0.00290241	0.000539898	0.0205653
B.Plasma.IgG	NO-NAME.ENSG00000262621	-3.23323	-4.89847	0.001224	0.00376059	0.000755858	0.0203223
B.Plasma.IgG	NO-NAME.ENSG00000262633	-3.0331	-3.46807	0.00242052	0.00724031	0.00194363	0.0202977
B.Plasma.IgG	NO-NAME.ENSG00000262730	-8.23208	-4.43709	1.83985e-16	9.91969e-16	0.00248353	0.0523005
B.Plasma.IgG	NO-NAME.ENSG00000263272	-2.66655	-2.34489	0.00766338	0.0218146	0.00183565	0.0179839
B.Plasma.IgG	NO-NAME.ENSG00000263620	-7.24645	-2.93377	4.27822e-13	2.08534e-12	0.00399525	0.0479047
B.Plasma.IgG	NO-NAME.ENSG00000263798	-2.8718	-2.66712	0.00408144	0.0119577	0.00302343	0.0204058
B.Plasma.IgG	NO-NAME.ENSG00000263809	-19.575	-4.45038	2.5276e-85	3.80098e-84	0.00874636	0.127267
B.Plasma.IgG	NO-NAME.ENSG00000264187	-3.44199	-4.30259	0.000577445	0.00182799	0.00129576	0.0221236
B.Plasma.IgG	NO-NAME.ENSG00000264281	-4.24073	-3.8294	2.22794e-05	7.82212e-05	0.00237555	0.0280379
B.Plasma.IgG	NO-NAME.ENSG00000264324	-2.90218	-4.69166	0.00370574	0.0109039	0.000647878	0.0182136
B.Plasma.IgG	NO-NAME.ENSG00000264772	-13.5109	-9.03305	1.34936e-41	1.2058e-40	0.000863838	0.0825838
B.Plasma.IgG	NO-NAME.ENSG00000265118	-5.23732	-4.67768	1.62923e-07	6.42107e-07	0.00172768	0.033415
B.Plasma.IgG	NO-NAME.ENSG00000265206	-2.94764	-4.09663	0.00320209	0.00947673	0.00129576	0.0191323
B.Plasma.IgG	NO-NAME.ENSG00000265257	-12.6352	-3.78284	1.35032e-36	1.11543e-35	0.0058309	0.0823237
B.Plasma.IgG	NO-NAME.ENSG00000266086	-4.56216	-3.46439	5.06295e-06	1.84541e-05	0.00226757	0.0298904
B.Plasma.IgG	NO-NAME.ENSG00000266111	-2.75398	-4.24299	0.00588751	0.0169821	0.0010798	0.0177448
B.Plasma.IgG	NO-NAME.ENSG00000266865	-21.1209	-4.73117	5.11399e-99	8.69531e-98	0.0102581	0.138251
B.Plasma.IgG	NO-NAME.ENSG00000266978	-4.84087	-3.26667	1.29272e-06	4.87287e-06	0.00356333	0.0328589
B.Plasma.IgG	NO-NAME.ENSG00000267009	-5.26796	-3.87284	1.37949e-07	5.45192e-07	0.00248353	0.0343602
B.Plasma.IgG	NO-NAME.ENSG00000267059	-15.1923	-4.62226	3.97975e-52	4.12633e-51	0.00647878	0.0983147
B.Plasma.IgG	NO-NAME.ENSG00000267140	-2.38812	-3.25176	0.016935	0.0462606	0.00183565	0.0162871
B.Plasma.IgG	NO-NAME.ENSG00000267228	-5.01406	-2.71639	5.32923e-07	2.04847e-06	0.00356333	0.0339389
B.Plasma.IgG	NO-NAME.ENSG00000267261	-11.5167	-5.19239	1.08681e-30	8.0949e-30	0.00291545	0.0725621
B.Plasma.IgG	NO-NAME.ENSG00000267318	-2.5826	-4.71001	0.00980578	0.0275952	0.000647878	0.0162776
B.Plasma.IgG	NO-NAME.ENSG00000267360	-2.75364	-5.56385	0.00589368	0.0169984	0.000431919	0.0170957
B.Plasma.IgG	NO-NAME.ENSG00000267581	-2.8448	-4.39284	0.00444394	0.0129663	0.000971817	0.018187
B.Plasma.IgG	NO-NAME.ENSG00000267740	-11.1563	-3.71506	6.66916e-29	4.79963e-28	0.00496707	0.0725147
B.Plasma.IgG	NO-NAME.ENSG00000268083	-18.0937	-4.89085	3.57554e-73	4.75775e-72	0.0079905	0.117221
B.Plasma.IgG	NO-NAME.ENSG00000268173	-18.9127	-7.89435	8.96633e-80	1.27045e-78	0.0058309	0.119825
B.Plasma.IgG	NO-NAME.ENSG00000268439	-3.46799	-4.46112	0.000524374	0.00166587	0.0010798	0.0220666
B.Plasma.IgG	NO-NAME.ENSG00000268714	-2.65777	-3.56657	0.00786601	0.0223691	0.00172768	0.0178093
B.Plasma.IgG	NO-NAME.ENSG00000268746	-5.06364	-4.69111	4.11319e-07	1.59109e-06	0.00172768	0.0323597
B.Plasma.IgG	NO-NAME.ENSG00000268790	-4.65961	-3.34504	3.16806e-06	1.16784e-05	0.00291545	0.0311203
B.Plasma.IgG	NO-NAME.ENSG00000268861	-4.42654	-4.0106	9.57556e-06	3.43513e-05	0.00172768	0.0285219
B.Plasma.IgG	NO-NAME.ENSG00000269242	-8.66903	-5.25459	4.35801e-18	2.45812e-17	0.00172768	0.0541815
B.Plasma.IgG	NO-NAME.ENSG00000269590	-9.59416	-4.0095	8.46045e-22	5.24409e-21	0.00464313	0.0626733
B.Plasma.IgG	NO-NAME.ENSG00000269711	-10.7269	-4.86355	7.61165e-27	5.27095e-26	0.00291545	0.0678113
B.Plasma.IgG	NO-NAME.ENSG00000269966	-2.46917	-24.6289	0.0135426	0.0374864	0	0.0149433
B.Plasma.IgG	NO-NAME.ENSG00000269967	-11.5588	-4.74606	6.66305e-31	4.97809e-30	0.00334737	0.073272
B.Plasma.IgG	NO-NAME.ENSG00000270024	-10.8311	-6.14091	2.451e-27	1.71435e-26	0.0016197	0.0671356
B.Plasma.IgG	NO-NAME.ENSG00000270149	-2.67477	-2.98395	0.00747816	0.0213159	0.00215959	0.0183522
B.Plasma.IgG	NO-NAME.ENSG00000270533	-2.41645	-5.35782	0.0156726	0.0430224	0.000431919	0.0150553
B.Plasma.IgG	NO-NAME.ENSG00000271204	-3.33196	-1.90264	0.000862359	0.00268506	0.00421121	0.0243955
B.Plasma.IgG	NO-NAME.ENSG00000271254	-3.47415	-5.3492	0.000512472	0.00163049	0.000539898	0.0215655
B.Plasma.IgG	NO-NAME.ENSG00000271741	-2.61412	-3.89663	0.00894565	0.0252769	0.00118778	0.0170083
B.Plasma.IgG	NO-NAME.ENSG00000271793	-4.59518	-5.11001	4.32385e-06	1.58261e-05	0.000863838	0.0286718
B.Plasma.IgG	NO-NAME.ENSG00000271949	-4.22056	-3.99985	2.43702e-05	8.52718e-05	0.00129576	0.0268421
B.Plasma.IgG	NO-NAME.ENSG00000272211	-5.83178	-3.99382	5.48407e-09	2.30328e-08	0.00259151	0.0378811
B.Plasma.IgG	NO-NAME.ENSG00000272368	-3.998	-3.81819	6.38795e-05	0.000217445	0.00215959	0.0263505
B.Plasma.IgG	NO-NAME.ENSG00000272772	-9.7126	-3.91343	2.66447e-22	1.67006e-21	0.00442717	0.0631763
B.Plasma.IgG	NO-NAME.ENSG00000272949	-3.24037	-4.38961	0.00119375	0.00367194	0.000863838	0.020478
B.Plasma.IgG	NO-NAME.ENSG00000273112	-6.24399	-2.91157	4.26542e-10	1.87266e-09	0.00194363	0.0397772
B.Plasma.IgG	NO-NAME.ENSG00000273167	-7.53657	-6.79239	4.82506e-14	2.4272e-13	0.000539898	0.0461471
B.Plasma.IgG	NO-NAME.ENSG00000273184	-2.75172	-3.8787	0.00592827	0.0170881	0.00151172	0.0181643
B.Plasma.IgG	NO-NAME.ENSG00000273217	-16.161	-4.8541	9.50075e-59	1.07498e-57	0.0069107	0.104499
B.Plasma.IgG	NO-NAME.ENSG00000273269	-15.7654	-4.8581	5.3835e-56	5.87857e-55	0.00626282	0.101515
B.Plasma.IgG	NO-NAME.ENSG00000273319	-6.81147	-1.96198	9.66047e-12	4.49114e-11	0.00820646	0.0495313
B.Plasma.IgG	NO-NAME.ENSG00000273338	-3.09868	-1.77845	0.00194385	0.0058696	0.00453515	0.0233098
B.Plasma.IgG	NO-NAME.ENSG00000273398	-9.39787	-4.117	5.56767e-21	3.3864e-20	0.00410323	0.060967
B.Plasma.IgG	NO-NAME.ENSG00000273637	-2.41907	-3.04285	0.0155601	0.0427274	0.00194363	0.0165832
B.Plasma.IgG	NO-NAME.ENSG00000273734	-4.13225	-4.10586	3.59234e-05	0.000124193	0.00205161	0.0270509
B.Plasma.IgG	NO-NAME.ENSG00000274213	-4.94576	-5.99183	7.58492e-07	2.89398e-06	0.000755858	0.0306818
B.Plasma.IgG	NO-NAME.ENSG00000274265	-9.24925	-5.42629	2.26082e-20	1.35502e-19	0.00215959	0.058099
B.Plasma.IgG	NO-NAME.ENSG00000274322	-13.7439	-5.37501	5.54313e-43	5.05811e-42	0.00302343	0.0861312
B.Plasma.IgG	NO-NAME.ENSG00000274642	-6.20151	-6.01974	5.59244e-10	2.44614e-09	0.000971817	0.0384904
B.Plasma.IgG	NO-NAME.ENSG00000275740	-6.06846	-3.68345	1.29145e-09	5.56807e-09	0.00302343	0.0397545
B.Plasma.IgG	NO-NAME.ENSG00000276345	-7.64115	-3.8553	2.15291e-14	1.09333e-13	0.00248353	0.0487474
B.Plasma.IgG	NO-NAME.ENSG00000277998	-3.61765	-3.41933	0.00029729	0.000963851	0.00205161	0.0239514
B.Plasma.IgG	NO-NAME.ENSG00000278610	-4.62629	-25.5572	3.72282e-06	1.36747e-05	0	0.027998
B.Plasma.IgG	NO-NAME.ENSG00000278996	-3.67784	-4.56685	0.000235218	0.000769633	0.00140374	0.023661
B.Plasma.IgG	NO-NAME.ENSG00000279010	-5.71694	-4.15206	1.08463e-08	4.50158e-08	0.00172768	0.036338
B.Plasma.IgG	NO-NAME.ENSG00000279159	-3.67513	-5.06555	0.000237728	0.000777547	0.000755858	0.0229967
B.Plasma.IgG	NO-NAME.ENSG00000279168	-11.4554	-4.07913	2.21036e-30	1.6374e-29	0.00518303	0.0744734
B.Plasma.IgG	NO-NAME.ENSG00000279392	-5.96495	-3.86323	2.44706e-09	1.04383e-08	0.00226757	0.0383727
B.Plasma.IgG	NO-NAME.ENSG00000279483	-13.9436	-4.03345	3.4393e-44	3.19829e-43	0.00647878	0.0909143
B.Plasma.IgG	NO-NAME.ENSG00000279765	-9.23855	-3.30883	2.49849e-20	1.49563e-19	0.00647878	0.0624095
B.Plasma.IgG	NO-NAME.ENSG00000279865	-3.42825	-4.92921	0.000607495	0.00191902	0.000755858	0.0215029
B.Plasma.IgG	NO-NAME.ENSG00000280114	-4.18889	-3.5886	2.80324e-05	9.76652e-05	0.00215959	0.0275121
B.Plasma.IgG	NO-NAME.ENSG00000280441	-4.16416	-4.01493	3.12502e-05	0.000108532	0.00205161	0.0272445
B.Plasma.IgG	NO-NAME.ENSG00000280571	-5.26596	-4.32615	1.39456e-07	5.50892e-07	0.00194363	0.0338098
B.Plasma.IgG	NO-NAME.ENSG00000280828	-10.544	-3.97211	5.41517e-26	3.67966e-25	0.00453515	0.0683523
B.Plasma.IgG	NO-NAME.ENSG00000280987	-10.2008	-3.98232	1.96552e-24	1.29656e-23	0.00507505	0.0667579
B.Plasma.IgG	NO-NAME.ENSG00000281028	-2.44595	-2.76144	0.0144471	0.0398444	0.00226757	0.0170729
B.Plasma.IgG	NO-NAME.ENSG00000281383	-4.29511	-3.4215	1.74605e-05	6.16898e-05	0.00345535	0.02945
B.Plasma.IgG	NO-NAME.ENSG00000281593	-4.58369	-4.33741	4.56834e-06	1.66995e-05	0.0016197	0.029357
B.Plasma.IgG	NO-NAME.ENSG00000282278	-7.21673	-5.24298	5.32506e-13	2.58415e-12	0.00151172	0.0451791
B.Plasma.IgG	NO-NAME.ENSG00000283117	-6.89531	-2.40484	5.37492e-12	2.51941e-11	0.00496707	0.0467791
B.Plasma.IgG	NO-NAME.ENSG00000283149	-4.57498	-4.07241	4.76275e-06	1.73877e-05	0.00194363	0.0296284
B.Plasma.IgG	NO-NAME.ENSG00000283208	-3.64161	-3.29873	0.000270942	0.000881615	0.00215959	0.0242114
B.Plasma.IgG	NO-NAME.ENSG00000283341	-6.47424	-4.28317	9.5293e-11	4.28297e-10	0.00248353	0.0416525
B.Plasma.IgG	NO-NAME.ENSG00000283411	-3.78712	-3.42043	0.000152405	0.000505314	0.00205161	0.0249801
B.Plasma.IgG	NO-NAME.ENSG00000283515	-2.65373	-3.6454	0.00796085	0.022619	0.0010798	0.0171431
B.Plasma.IgG	NO-NAME.ENSG00000283563	-2.67857	-5.90938	0.00739382	0.0210914	0.000755858	0.0169609
B.Plasma.IgG	NO-NAME.ENSG00000283566	-2.92279	-2.94608	0.00346909	0.0102278	0.00205161	0.0197491
B.Plasma.IgG	NO-NAME.ENSG00000283674	-6.15189	-5.4598	7.65656e-10	3.32721e-09	0.00129576	0.0385188
B.Plasma.IgG	NO-NAME.ENSG00000283761	-4.53217	-2.79957	5.83821e-06	2.11937e-05	0.00334737	0.0308014
B.Plasma.IgG	NO-NAME.ENSG00000283765	-4.72458	-4.45737	2.30586e-06	8.56962e-06	0.00172768	0.0303117
B.Plasma.IgG	NO-NAME.ENSG00000283782	-3.40905	-3.66588	0.000651899	0.00205358	0.00172768	0.0223608
B.Plasma.IgG	NO-NAME.ENSG00000284292	-16.1378	-5.88138	1.383e-58	1.55809e-57	0.00399525	0.101507
B.Plasma.IgG	NO-NAME.ENSG00000284461	-17.2468	-4.92989	1.18277e-66	1.46838e-65	0.00701868	0.111195
B.Plasma.IgG	NO-NAME.ENSG00000284606	-2.83434	-3.91111	0.00459197	0.0133788	0.00140374	0.0185552
B.Plasma.IgG	NO-NAME.ENSG00000284644	-2.63483	-5.00129	0.00841783	0.0238607	0.000755858	0.016699
B.Plasma.IgG	NO-NAME.ENSG00000284649	-9.09315	-10.2572	9.62079e-20	5.68033e-19	0.00010798	0.0551362
B.Plasma.IgG	NO-NAME.ENSG00000284685	-6.05184	-7.03956	1.43199e-09	6.16235e-09	0.000539898	0.0371579
B.Plasma.IgG	NO-NAME.ENSG00000284686	-6.14964	-7.07635	7.76592e-10	3.37431e-09	0.000431919	0.0376457
B.Plasma.IgG	NO-NAME.ENSG00000284697	-3.35887	-5.67358	0.000782604	0.00244522	0.000539898	0.0208652
B.Plasma.IgG	NO-NAME.ENSG00000284707	-3.63819	-2.59878	0.000274563	0.000892715	0.00377929	0.0258115
B.Plasma.IgG	NONO	-17.3607	-1.26351	1.63623e-67	2.05682e-66	0.120829	0.221186
B.Plasma.IgG	NOP10	-29.0922	-3.4437	4.50763e-186	1.39954e-184	0.256776	0.383558
B.Plasma.IgG	NOP14-AS1	-2.70882	-1.89559	0.00675236	0.0193539	0.0063708	0.0227575
B.Plasma.IgG	NOP16	-7.07462	-2.262	1.49864e-12	7.14946e-12	0.0129576	0.0557094
B.Plasma.IgG	NOP2	-4.04279	-1.97712	5.2818e-05	0.000180876	0.00842242	0.0328798
B.Plasma.IgG	NOS1AP	-7.13985	-5.00964	9.34331e-13	4.49066e-12	0.00172768	0.0449342
B.Plasma.IgG	NOSIP	-11.4616	-1.03516	2.05674e-30	1.5246e-29	0.0949142	0.161964
B.Plasma.IgG	NOSTRIN	-9.81242	-3.24444	9.95547e-23	6.30606e-22	0.0116618	0.0708387
B.Plasma.IgG	NOTCH1	-13.3009	-2.63422	2.28786e-40	2.01123e-39	0.0179246	0.0982863
B.Plasma.IgG	NOTCH2	-24.7569	-2.39869	2.61337e-135	5.82684e-134	0.0523702	0.20053
B.Plasma.IgG	NOTCH2NL	-4.50114	-2.29223	6.75901e-06	2.44375e-05	0.0074506	0.0346696
B.Plasma.IgG	NOTCH3	-4.96509	-5.34276	6.86677e-07	2.62674e-06	0.00118778	0.0312304
B.Plasma.IgG	NOTCH4	-6.12252	-2.85315	9.21054e-10	3.9903e-09	0.00885434	0.0458149
B.Plasma.IgG	NOVA1	-3.92961	-6.86838	8.50846e-05	0.000287332	0.000323939	0.0241032
B.Plasma.IgG	NOX4	-2.84237	-7.47088	0.00447799	0.0130634	0.000215959	0.0174164
B.Plasma.IgG	NOXA1	-4.97442	-5.27869	6.54444e-07	2.50625e-06	0.000863838	0.0309665
B.Plasma.IgG	NPAS2	-10.6658	-6.46715	1.47103e-26	1.01229e-25	0.00129576	0.0658184
B.Plasma.IgG	NPAS3	-5.09426	-4.24298	3.50108e-07	1.35847e-06	0.00313141	0.0339332
B.Plasma.IgG	NPC1	-31.0681	-3.18883	6.50702e-212	2.32771e-210	0.042652	0.228139
B.Plasma.IgG	NPC2	-41.8442	-7.15563	0	0	0.365943	0.510696
B.Plasma.IgG	NPDC1	-9.82767	-2.66987	8.55768e-23	5.43176e-22	0.0251593	0.0838384
B.Plasma.IgG	NPEPPS	-20.6447	-1.19453	1.08826e-94	1.78794e-93	0.164561	0.28304
B.Plasma.IgG	NPHP1	-7.16861	-6.83251	7.57609e-13	3.65623e-12	0.000647878	0.0440232
B.Plasma.IgG	NPIPA1	-3.39031	-1.41819	0.000698141	0.00219277	0.0122017	0.0327127
B.Plasma.IgG	NPIPB11	-5.13664	-2.63481	2.79691e-07	1.0907e-06	0.00550696	0.0365904
B.Plasma.IgG	NPIPB12	-6.23274	-3.27666	4.58339e-10	2.00968e-09	0.00453515	0.0422599
B.Plasma.IgG	NPIPB13	-8.09359	-2.98173	5.79312e-16	3.08006e-15	0.00885434	0.0577707
B.Plasma.IgG	NPIPB1P	-2.89484	-3.27267	0.00379356	0.0111546	0.00194363	0.0194625
B.Plasma.IgG	NPIPB2	-4.25277	-2.78024	2.1114e-05	7.42365e-05	0.00410323	0.0298429
B.Plasma.IgG	NPIPB3	-13.1074	-3.70177	2.98522e-39	2.57252e-38	0.0085304	0.0877977
B.Plasma.IgG	NPIPB4	-15.4343	-2.9491	9.62465e-54	1.0193e-52	0.026563	0.1191
B.Plasma.IgG	NPIPB5	-21.4055	-2.15192	1.18777e-101	2.05753e-100	0.0656517	0.192864
B.Plasma.IgG	NPL	-28.0168	-4.44206	1.01416e-172	2.89319e-171	0.0153331	0.184025
B.Plasma.IgG	NPLOC4	-18.0998	-1.57374	3.19663e-73	4.25855e-72	0.0834683	0.191068
B.Plasma.IgG	NPM1	-17.0167	-2.23121	6.17859e-65	7.53072e-64	0.403412	0.437341
B.Plasma.IgG	NPM3	-4.97619	-1.42077	6.48484e-07	2.48398e-06	0.0205161	0.0504898
B.Plasma.IgG	NPNT	-21.9687	-7.59453	5.74018e-107	1.04534e-105	0.0016197	0.13448
B.Plasma.IgG	NPR1	-6.56565	-4.0447	5.18076e-11	2.34645e-10	0.00334737	0.0430533
B.Plasma.IgG	NPR3	-4.42174	-3.55482	9.79097e-06	3.50982e-05	0.00399525	0.0307274
B.Plasma.IgG	NPRL3	-8.2641	-1.35546	1.40753e-16	7.6129e-16	0.0368211	0.0866323
B.Plasma.IgG	NPTN	-35.0074	-2.82893	1.73417e-268	8.36206e-267	0.0594968	0.267806
B.Plasma.IgG	NQO1	-9.0785	-3.07097	1.10083e-19	6.48272e-19	0.0151172	0.0697644
B.Plasma.IgG	NQO2	-17.8261	-2.11734	4.43613e-71	5.77443e-70	0.0549617	0.160739
B.Plasma.IgG	NR1D1	-3.77263	-2.23306	0.000161534	0.000534593	0.00896232	0.0317485
B.Plasma.IgG	NR1D2	-9.44228	-1.15352	3.64764e-21	2.22932e-20	0.0684591	0.124428
B.Plasma.IgG	NR1H2	-20.7571	-2.02899	1.05728e-95	1.74631e-94	0.0669474	0.189519
B.Plasma.IgG	NR1H3	-15.381	-4.37363	2.19502e-53	2.30958e-52	0.00712666	0.100067
B.Plasma.IgG	NR2C1	-10.6071	-1.52905	2.76313e-26	1.89076e-25	0.0386567	0.102699
B.Plasma.IgG	NR2C2	-12.2772	-1.19199	1.20135e-34	9.61389e-34	0.0656517	0.139664
B.Plasma.IgG	NR2C2AP	-3.96359	-2.00584	7.38311e-05	0.000250495	0.00874636	0.0327013
B.Plasma.IgG	NR2F1	-9.58421	-6.29286	9.31687e-22	5.77389e-21	0.00151172	0.0594789
B.Plasma.IgG	NR2F1-AS1	-7.22807	-6.70062	4.89907e-13	2.38183e-12	0.000863838	0.0445926
B.Plasma.IgG	NR2F2	-12.403	-4.08243	2.51778e-35	2.03687e-34	0.00863838	0.0834777
B.Plasma.IgG	NR2F2-AS1	-9.85128	-6.75781	6.76742e-23	4.30345e-22	0.0010798	0.0606766
B.Plasma.IgG	NR2F6	-4.27863	-1.19015	1.88045e-05	6.63353e-05	0.0287226	0.0543523
B.Plasma.IgG	NR3C1	-36.3947	-1.9649	5.16354e-290	2.82552e-288	0.174171	0.37779
B.Plasma.IgG	NR3C2	-23.8787	-6.13807	5.09704e-126	1.06865e-124	0.00377929	0.148136
B.Plasma.IgG	NR4A1	-7.60671	-1.03296	2.81159e-14	1.42274e-13	0.193284	0.232385
B.Plasma.IgG	NR4A2	-25.6331	-2.5567	6.52276e-145	1.55938e-143	0.0810928	0.231235
B.Plasma.IgG	NR4A3	-18.9994	-4.92377	1.72605e-80	2.46928e-79	0.00734262	0.12215
B.Plasma.IgG	NR5A2	-2.48058	-2.81986	0.013117	0.0363849	0.00367131	0.018671
B.Plasma.IgG	NR6A1	-18.0506	-3.66444	7.80821e-73	1.03335e-71	0.0140374	0.122997
B.Plasma.IgG	NRBF2	-10.6961	-1.34817	1.06107e-26	7.32836e-26	0.0778534	0.140013
B.Plasma.IgG	NRBP2	-5.46061	-2.02677	4.74504e-08	1.91323e-07	0.0128496	0.0458301
B.Plasma.IgG	NRCAM	-3.69781	-3.61757	0.000217468	0.000713405	0.00377929	0.0261341
B.Plasma.IgG	NRD1	-6.68907	-4.17371	2.24593e-11	1.03036e-10	0.00248353	0.0429679
B.Plasma.IgG	NRDE2	-8.71511	-1.53091	2.90484e-18	1.64828e-17	0.0347695	0.0872833
B.Plasma.IgG	NREP	-8.32303	-4.37233	8.57459e-17	4.66512e-16	0.00356333	0.0538987
B.Plasma.IgG	NRF1	-11.5628	-1.14545	6.3588e-31	4.7539e-30	0.0695389	0.139016
B.Plasma.IgG	NRG1	-8.95147	-5.84245	3.50769e-19	2.03507e-18	0.00183565	0.0559827
B.Plasma.IgG	NRG3	-8.00654	-4.53022	1.17976e-15	6.22107e-15	0.00367131	0.0520803
B.Plasma.IgG	NRG4	-2.49353	-2.93496	0.012648	0.0351614	0.00280747	0.0178947
B.Plasma.IgG	NRGN	-10.9867	-4.81391	4.4285e-28	3.14394e-27	0.00356333	0.0699884
B.Plasma.IgG	NRIP1	-30.534	-4.38511	9.21533e-205	3.15738e-203	0.016197	0.200169
B.Plasma.IgG	NRIP3	-3.14281	-3.71001	0.00167333	0.00508517	0.00183565	0.0208519
B.Plasma.IgG	NRN1	-2.38165	-1.95057	0.0172354	0.0470282	0.00831444	0.0226797
B.Plasma.IgG	NRP1	-41.5849	-5.99469	0	0	0.0124177	0.262696
B.Plasma.IgG	NRP2	-28.1416	-4.9541	3.03555e-174	8.78479e-173	0.00950221	0.179424
B.Plasma.IgG	NRROS	-5.73682	-2.01624	9.64707e-09	4.01316e-08	0.0132815	0.0479255
B.Plasma.IgG	NRXN3	-14.557	-6.51258	5.27536e-48	5.1783e-47	0.00237555	0.0903885
B.Plasma.IgG	NSA2	-16.0444	-1.51886	6.25981e-58	7.00141e-57	0.160566	0.244225
B.Plasma.IgG	NSDHL	-5.63538	-2.1545	1.7467e-08	7.17346e-08	0.0111219	0.0451772
B.Plasma.IgG	NSFL1C	-12.8538	-1.25996	8.18436e-38	6.89261e-37	0.0792571	0.155227
B.Plasma.IgG	NSFP1	-4.25219	-2.27206	2.11688e-05	7.4414e-05	0.00475111	0.0305129
B.Plasma.IgG	NSL1	-11.1773	-1.1616	5.26488e-29	3.79381e-28	0.0721304	0.138565
B.Plasma.IgG	NSMAF	-20.6878	-2.40613	4.46214e-95	7.34519e-94	0.0451355	0.16895
B.Plasma.IgG	NSMCE1	-15.4081	-1.89975	1.4434e-53	1.52296e-52	0.0495627	0.14152
B.Plasma.IgG	NSMCE2	-25.9183	-1.26662	4.14669e-148	1.01848e-146	0.149336	0.301967
B.Plasma.IgG	NSMF	-4.80726	-2.55137	1.53016e-06	5.74691e-06	0.0063708	0.0354554
B.Plasma.IgG	NSRP1	-23.1673	-1.44727	9.72256e-119	1.93945e-117	0.141237	0.274451
B.Plasma.IgG	NSUN2	-7.43681	-1.03439	1.0315e-13	5.13204e-13	0.0456754	0.0906372
B.Plasma.IgG	NSUN3	-7.78931	-1.38886	6.73779e-15	3.47553e-14	0.0340136	0.0809647
B.Plasma.IgG	NSUN4	-7.61926	-1.50131	2.55127e-14	1.29312e-13	0.0291545	0.0751245
B.Plasma.IgG	NSUN7	-10.4863	-6.97808	9.98559e-26	6.73963e-25	0.000755858	0.0642069
B.Plasma.IgG	NT5C	-19.7144	-2.23823	1.62128e-86	2.47187e-85	0.0461073	0.16397
B.Plasma.IgG	NT5C2	-25.7751	-1.62692	1.68552e-146	4.08394e-145	0.129036	0.280115
B.Plasma.IgG	NT5C3B	-6.13265	-1.16251	8.64285e-10	3.74912e-09	0.0422201	0.0787991
B.Plasma.IgG	NT5DC2	9.36447	1.2509	7.64297e-21	4.63294e-20	0.0951301	0.038126
B.Plasma.IgG	NT5E	-3.43211	-4.82701	0.0005989	0.00189363	0.000971817	0.0217383
B.Plasma.IgG	NTAN1	-11.2377	-1.86036	2.6611e-29	1.9259e-28	0.0380089	0.105142
B.Plasma.IgG	NTM	-11.7751	-9.28582	5.24825e-32	4.01341e-31	0.00226757	0.0734352
B.Plasma.IgG	NTN1	-5.71697	-5.1823	1.08439e-08	4.50116e-08	0.00151172	0.0360988
B.Plasma.IgG	NTN4	-20.2732	-7.17254	2.21725e-91	3.53381e-90	0.00215959	0.124753
B.Plasma.IgG	NTPCR	-13.7858	-2.58561	3.10456e-43	2.84204e-42	0.0208401	0.103941
B.Plasma.IgG	NTRK2	-2.93162	-5.47782	0.00337204	0.00995982	0.000647878	0.0183863
B.Plasma.IgG	NTRK3	-2.41467	-4.41986	0.0157496	0.0432059	0.0010798	0.0156892
B.Plasma.IgG	NUAK1	-5.64842	-3.15398	1.61933e-08	6.66721e-08	0.00863838	0.0427097
B.Plasma.IgG	NUB1	-21.5147	-2.61026	1.13311e-102	1.98811e-101	0.0333657	0.162804
B.Plasma.IgG	NUBP1	-9.56777	-1.50626	1.09237e-21	6.76228e-21	0.0418961	0.0991442
B.Plasma.IgG	NUBPL	-9.74543	-1.19918	1.92955e-22	1.21388e-21	0.053126	0.111992
B.Plasma.IgG	NUCB1	-28.9302	-2.09125	4.9751e-184	1.53212e-182	0.172875	0.329149
B.Plasma.IgG	NUCB2	45.2337	1.8277	0	0	0.482129	0.231631
B.Plasma.IgG	NUCKS1	-40.5074	-2.42587	0	0	0.147284	0.37545
B.Plasma.IgG	NUDC	-21.011	-1.74758	5.19981e-98	8.77124e-97	0.134111	0.25255
B.Plasma.IgG	NUDCD3	-11.4724	-1.00283	1.81517e-30	1.34759e-29	0.0793651	0.148315
B.Plasma.IgG	NUDT1	-10.7509	-1.87792	5.87134e-27	4.07658e-26	0.0282907	0.093061
B.Plasma.IgG	NUDT12	-4.34132	-2.42197	1.4163e-05	5.02687e-05	0.0063708	0.0326425
B.Plasma.IgG	NUDT13	-2.759	-1.64179	0.00579778	0.0167417	0.00529101	0.0220021
B.Plasma.IgG	NUDT14	-16.2915	-3.61354	1.13329e-59	1.30041e-58	0.0133895	0.111584
B.Plasma.IgG	NUDT15	-4.55873	-1.4837	5.14643e-06	1.87403e-05	0.0170608	0.044585
B.Plasma.IgG	NUDT16	-17.4599	-2.61228	2.89456e-68	3.66154e-67	0.0331498	0.137597
B.Plasma.IgG	NUDT19	-6.6014	-1.90664	4.07285e-11	1.8513e-10	0.0170608	0.0569014
B.Plasma.IgG	NUDT21	-11.7524	-1.25813	6.86482e-32	5.23788e-31	0.0706187	0.14032
B.Plasma.IgG	NUDT22	21.0237	1.40039	3.97788e-98	6.72335e-97	0.222654	0.0954677
B.Plasma.IgG	NUDT3	-16.3336	-2.6392	5.69062e-60	6.55844e-59	0.0272109	0.125307
B.Plasma.IgG	NUDT5	-12.8837	-1.20975	5.55881e-38	4.69189e-37	0.0917827	0.167181
B.Plasma.IgG	NUDT7	-3.63311	-3.90026	0.000280021	0.000909769	0.00172768	0.023716
B.Plasma.IgG	NUDT9	-10.5195	-1.38656	7.02457e-26	4.75714e-25	0.0525861	0.115458
B.Plasma.IgG	NUF2	2.87014	1.06836	0.00410291	0.0120165	0.0339056	0.0165528
B.Plasma.IgG	NUFIP1	-4.58278	-1.57509	4.58843e-06	1.67693e-05	0.0151172	0.0428217
B.Plasma.IgG	NUFIP2	-22.1963	-1.40971	3.72572e-109	6.90667e-108	0.171688	0.296444
B.Plasma.IgG	NUGGC	26.1126	4.55585	2.62554e-150	6.53339e-149	0.166073	0.00808945
B.Plasma.IgG	NUMA1	-16.6569	-1.57634	2.69607e-62	3.19693e-61	0.0682432	0.16755
B.Plasma.IgG	NUMB	-42.2001	-2.33669	0	0	0.164237	0.40341
B.Plasma.IgG	NUMBL	-4.67805	-4.69982	2.89614e-06	1.07027e-05	0.00129576	0.0296018
B.Plasma.IgG	NUP107	-9.10519	-1.0287	8.61122e-20	5.08955e-19	0.0580931	0.112949
B.Plasma.IgG	NUP133	-7.06469	-1.12477	1.60976e-12	7.66887e-12	0.0413562	0.0839579
B.Plasma.IgG	NUP153	-16.3625	-1.29742	3.54527e-60	4.10118e-59	0.0773135	0.17585
B.Plasma.IgG	NUP210	14.7611	1.47359	2.609e-49	2.61137e-48	0.156031	0.0673387
B.Plasma.IgG	NUP214	-25.1621	-2.08748	1.04182e-139	2.40464e-138	0.0733182	0.222669
B.Plasma.IgG	NUP50-DT	-4.23804	-1.10316	2.25483e-05	7.9108e-05	0.0281827	0.0537146
B.Plasma.IgG	NUP54	-10.3928	-1.22812	2.67351e-25	1.79133e-24	0.0516143	0.114287
B.Plasma.IgG	NUP58	-20.1662	-1.94094	1.9391e-90	3.05905e-89	0.0699708	0.189407
B.Plasma.IgG	NUP85	-8.06788	-1.34903	7.15294e-16	3.79416e-15	0.031746	0.0805851
B.Plasma.IgG	NUP93	-12.2115	-1.68461	2.69765e-34	2.14973e-33	0.0362812	0.110024
B.Plasma.IgG	NUP98	-27.8043	-2.27346	3.84456e-170	1.08229e-168	0.090379	0.253533
B.Plasma.IgG	NUPL1	-4.57415	-7.32223	4.78147e-06	1.74542e-05	0.000215959	0.0278974
B.Plasma.IgG	NUPR1	-50.5122	-7.41456	0	0	0.0190044	0.321291
B.Plasma.IgG	NUTF2	-18.0981	-2.09153	3.30014e-73	4.39474e-72	0.053018	0.16069
B.Plasma.IgG	NUTM2A-AS1	-21.497	-1.98095	1.66128e-102	2.90881e-101	0.0662995	0.194331
B.Plasma.IgG	NUTM2B-AS1	-19.126	-1.41878	1.53345e-81	2.21324e-80	0.110247	0.222374
B.Plasma.IgG	NWD1	-3.17795	-4.78938	0.00148323	0.00452602	0.00118778	0.0204134
B.Plasma.IgG	NXF1	-10.7119	-1.26804	8.95365e-27	6.19775e-26	0.0498866	0.114372
B.Plasma.IgG	NXN	-22.0927	-5.22864	3.71475e-108	6.84169e-107	0.00766656	0.141019
B.Plasma.IgG	NXPE3	30.2618	2.44397	3.64702e-201	1.21654e-199	0.243062	0.0617793
B.Plasma.IgG	NXT2	-3.4398	-1.48772	0.000582152	0.00184238	0.0123097	0.0330867
B.Plasma.IgG	OAS1	-11.478	-1.92358	1.70176e-30	1.26394e-29	0.0410323	0.109506
B.Plasma.IgG	OAS2	-6.68848	-1.3696	2.25501e-11	1.03425e-10	0.037037	0.0770282
B.Plasma.IgG	OAS3	-8.20511	-2.88127	2.30379e-16	1.23858e-15	0.00982615	0.059384
B.Plasma.IgG	OASL	-16.1603	-5.09441	9.61319e-59	1.08734e-57	0.0069107	0.104419
B.Plasma.IgG	OAZ2	-18.4311	-2.13757	7.39103e-76	1.00868e-74	0.047727	0.157815
B.Plasma.IgG	OBFC1	-5.12383	-3.47044	2.99394e-07	1.16594e-06	0.00323939	0.0342577
B.Plasma.IgG	OBSCN	-4.94155	-3.36642	7.75029e-07	2.95543e-06	0.00367131	0.0335669
B.Plasma.IgG	OBSL1	-5.11954	-4.59303	3.06276e-07	1.1922e-06	0.00151172	0.0324888
B.Plasma.IgG	OCLN	-14.7578	-4.67308	2.73884e-49	2.74052e-48	0.00550696	0.0946819
B.Plasma.IgG	OCRL	-6.64604	-2.6133	3.01084e-11	1.37517e-10	0.00874636	0.0489315
B.Plasma.IgG	ODF2L	-15.9157	-1.63247	4.93093e-57	5.4649e-56	0.108844	0.200141
B.Plasma.IgG	ODF3B	-11.5061	-2.05484	1.22946e-30	9.14946e-30	0.0817406	0.148626
B.Plasma.IgG	ODF3L1	-2.90303	-4.41264	0.00369566	0.0108752	0.000971817	0.0185401
B.Plasma.IgG	OFD1	-13.4695	-1.36303	2.36549e-41	2.10828e-40	0.0762337	0.155998
B.Plasma.IgG	OGDH	-16.7115	-1.23785	1.08025e-62	1.28675e-61	0.0936184	0.193452
B.Plasma.IgG	OGFR	-14.4052	-1.34226	4.79717e-47	4.65661e-46	0.0883274	0.17294
B.Plasma.IgG	OGFRL1	-17.7012	-2.8988	4.10245e-70	5.29358e-69	0.0245114	0.130999
B.Plasma.IgG	OGN	-2.62891	-2.52494	0.00856593	0.0242603	0.0168448	0.0324964
B.Plasma.IgG	OLA1	-18.1047	-1.08405	2.92603e-73	3.90263e-72	0.131735	0.23832
B.Plasma.IgG	OLFM1	-2.42246	-2.52868	0.0154156	0.0423511	0.00431919	0.0189614
B.Plasma.IgG	OLFML1	-2.36734	-2.88757	0.0179165	0.0487819	0.00313141	0.017443
B.Plasma.IgG	OLFML2B	-10.4574	-6.29185	1.35466e-25	9.12321e-25	0.0010798	0.0643531
B.Plasma.IgG	OLFML3	-5.70777	-7.02699	1.14468e-08	4.74505e-08	0.000755858	0.0352884
B.Plasma.IgG	OLR1	-46.9904	-7.79914	0	0	0.0132815	0.295058
B.Plasma.IgG	OMG	-5.12001	-3.56497	3.05522e-07	1.1894e-06	0.00842242	0.039335
B.Plasma.IgG	OOEP	-15.8785	-4.15907	8.92951e-57	9.85803e-56	0.00907029	0.104946
B.Plasma.IgG	OPA1	-15.2672	-1.25241	1.2653e-52	1.31751e-51	0.0805529	0.172224
B.Plasma.IgG	OPA3	-9.32224	-1.64051	1.13913e-20	6.87968e-20	0.0335817	0.0896767
B.Plasma.IgG	OPHN1	-24.5651	-6.4812	2.98314e-133	6.54008e-132	0.00269949	0.151268
B.Plasma.IgG	OPN3	-20.5027	-3.65883	2.0351e-93	3.30218e-92	0.0227837	0.145574
B.Plasma.IgG	OPRM1	-2.71989	-4.28005	0.00653029	0.0187505	0.000971817	0.0174335
B.Plasma.IgG	ORAI1	-10.874	-2.00395	1.53326e-27	1.07685e-26	0.0314221	0.0965742
B.Plasma.IgG	ORAOV1	-3.04061	-1.28088	0.00236099	0.00706908	0.0136054	0.0319877
B.Plasma.IgG	ORC4	-11.712	-1.35656	1.10662e-31	8.40034e-31	0.0547457	0.125003
B.Plasma.IgG	ORMDL2	-11.8327	-1.32321	2.64551e-32	2.03309e-31	0.0981535	0.165756
B.Plasma.IgG	ORMDL3	10.7419	1.36885	6.46938e-27	4.48815e-26	0.109275	0.0440383
B.Plasma.IgG	OSBPL11	-21.2267	-2.62798	5.41304e-100	9.28716e-99	0.0456754	0.172173
B.Plasma.IgG	OSBPL1A	-34.2291	-5.85436	8.94226e-257	4.05926e-255	0.00572292	0.212651
B.Plasma.IgG	OSBPL5	-9.86524	-4.96168	5.88926e-23	3.75272e-22	0.00237555	0.0620565
B.Plasma.IgG	OSBPL6	-6.6821	-5.00431	2.3555e-11	1.08004e-10	0.00172768	0.0421574
B.Plasma.IgG	OSBPL8	-40.7988	-2.55215	0	0	0.128064	0.363579
B.Plasma.IgG	OSCAR	-22.4106	-6.5354	3.10066e-111	5.8368e-110	0.00280747	0.138312
B.Plasma.IgG	OSCP1	-6.10685	-3.56581	1.01619e-09	4.39629e-09	0.00593888	0.0428293
B.Plasma.IgG	OSER1	-13.8207	-1.7285	1.91221e-43	1.75807e-42	0.05345	0.135678
B.Plasma.IgG	OSGEP	-11.1896	-1.66377	4.58571e-29	3.3072e-28	0.0391966	0.106353
B.Plasma.IgG	OSGIN1	-3.42098	-3.23308	0.000623949	0.00196827	0.00291545	0.0236078
B.Plasma.IgG	OSGIN2	-13.4124	-3.1905	5.11776e-41	4.54466e-40	0.0130655	0.0940441
B.Plasma.IgG	OSM	-6.7636	-4.99765	1.34608e-11	6.22565e-11	0.00269949	0.0435885
B.Plasma.IgG	OSMR	-24.5909	-5.97911	1.57951e-133	3.47176e-132	0.00485909	0.153421
B.Plasma.IgG	OSMR-AS1	-7.96564	-7.42956	1.64376e-15	8.6331e-15	0.000431919	0.0486335
B.Plasma.IgG	OSTC	33.6343	1.09001	5.29321e-248	2.29581e-246	0.481374	0.28035
B.Plasma.IgG	OSTF1	-26.6862	-1.99059	6.81336e-157	1.78124e-155	0.143721	0.291509
B.Plasma.IgG	OSTM1	-16.0213	-1.75419	9.07731e-58	1.01361e-56	0.0600367	0.155334
B.Plasma.IgG	OTOA	-6.8292	-3.89626	8.5392e-12	3.978e-11	0.00442717	0.0457067
B.Plasma.IgG	OTOAP1	-2.66526	-6.36267	0.00769284	0.0218949	0.000323939	0.0164522
B.Plasma.IgG	OTUB1	-14.7836	-1.39303	1.86835e-49	1.87722e-48	0.0878955	0.174405
B.Plasma.IgG	OTUD4	-11.0953	-1.12214	1.32151e-28	9.46741e-28	0.0737501	0.140037
B.Plasma.IgG	OTUD7A	-3.98	-1.398	6.89149e-05	0.000234258	0.0134975	0.0376211
B.Plasma.IgG	OTUD7B	-8.41676	-1.55203	3.87022e-17	2.12532e-16	0.0348774	0.0854593
B.Plasma.IgG	OTULINL	-11.495	-4.4726	1.39762e-30	1.03918e-29	0.00442717	0.0739325
B.Plasma.IgG	OVOL2	-5.8543	-1.91942	4.79024e-09	2.01685e-08	0.0152251	0.050598
B.Plasma.IgG	OXA1L	-12.4721	-1.20616	1.05947e-35	8.61195e-35	0.0950221	0.167413
B.Plasma.IgG	OXSR1	-30.1772	-3.12836	4.71552e-200	1.56226e-198	0.0459994	0.226231
B.Plasma.IgG	P2RX1	24.3319	2.40498	9.0151e-131	1.92807e-129	0.186697	0.0395248
B.Plasma.IgG	P2RX4	-17.0012	-1.73964	8.0458e-65	9.79256e-64	0.0841162	0.183127
B.Plasma.IgG	P2RX5	7.50057	3.70207	6.35397e-14	3.18081e-13	0.0491308	0.00372016
B.Plasma.IgG	P2RX7	-12.0432	-2.83088	2.10673e-33	1.65067e-32	0.0165209	0.0891586
B.Plasma.IgG	P2RY1	-8.26064	-5.04525	1.4489e-16	7.83541e-16	0.00194363	0.051919
B.Plasma.IgG	P2RY10	7.84672	2.94346	4.27061e-15	2.21564e-14	0.0548537	0.00732834
B.Plasma.IgG	P2RY13	-5.44754	-5.32931	5.10702e-08	2.0565e-07	0.000971817	0.0339351
B.Plasma.IgG	P2RY8	14.1521	1.6398	1.81175e-45	1.71807e-44	0.132059	0.0463634
B.Plasma.IgG	P3H2	-10.4136	-5.42091	2.14849e-25	1.44181e-24	0.00323939	0.0661752
B.Plasma.IgG	P4HA1	-31.7026	-2.55533	1.4308e-220	5.40768e-219	0.0837922	0.270835
B.Plasma.IgG	P4HA2	-10.8948	-2.44934	1.22049e-27	8.5913e-27	0.0233236	0.0888758
B.Plasma.IgG	P4HA3	-4.6616	-2.24432	3.13756e-06	1.15698e-05	0.00928625	0.0374597
B.Plasma.IgG	PA2G4	-15.2001	-1.33489	3.52997e-52	3.6611e-51	0.163481	0.243143
B.Plasma.IgG	PABPC1	-41.0208	-3.58309	0	0	0.435914	0.567613
B.Plasma.IgG	PACRG	-6.63294	-7.17815	3.29072e-11	1.50039e-10	0.000971817	0.0410964
B.Plasma.IgG	PACRGL	-8.37897	-3.12613	5.33911e-17	2.91926e-16	0.00755858	0.0582357
B.Plasma.IgG	PACS1	-27.5836	-2.4431	1.75218e-167	4.8485e-166	0.0647878	0.229494
B.Plasma.IgG	PACS2	-17.2644	-3.11827	8.72387e-67	1.08463e-65	0.0168448	0.121055
B.Plasma.IgG	PACSIN2	-39.8267	-3.38437	0	0	0.0497786	0.287458
B.Plasma.IgG	PACSIN3	-2.4831	-1.86096	0.0130244	0.0361459	0.0063708	0.0213909
B.Plasma.IgG	PAF1	-6.86378	-1.27207	6.70644e-12	3.13663e-11	0.0354173	0.0766695
B.Plasma.IgG	PAFAH1B1	-31.7789	-1.44692	1.26564e-221	4.80479e-220	0.212504	0.391642
B.Plasma.IgG	PAFAH1B2	-23.3212	-2.08571	2.70102e-120	5.44532e-119	0.0699708	0.208008
B.Plasma.IgG	PAFAH2	-6.38436	-2.26202	1.72121e-10	7.6673e-10	0.0111219	0.0497268
B.Plasma.IgG	PAG1	-30.6482	-2.57486	2.79446e-206	9.64231e-205	0.120181	0.293443
B.Plasma.IgG	PAGR1	-3.51407	-1.42573	0.000441298	0.00141049	0.0138214	0.0350663
B.Plasma.IgG	PAIP1	-11.4235	-1.07467	3.19215e-30	2.35549e-29	0.103337	0.169353
B.Plasma.IgG	PAIP2	-13.7533	-1.05175	4.86724e-43	4.44492e-42	0.224598	0.291771
B.Plasma.IgG	PAIP2B	5.17906	1.55674	2.2301e-07	8.74065e-07	0.0510744	0.0198023
B.Plasma.IgG	PAK1	-10.2236	-1.25211	1.55412e-24	1.02757e-23	0.0567973	0.118066
B.Plasma.IgG	PAK2	-34.6702	-2.01301	2.21963e-263	1.04228e-261	0.146744	0.343483
B.Plasma.IgG	PAK4	-8.43334	-2.29463	3.35928e-17	1.84682e-16	0.0164129	0.0672931
B.Plasma.IgG	PALLD	-27.7172	-5.95773	4.32792e-169	1.20937e-167	0.0074506	0.174654
B.Plasma.IgG	PALM	-4.81348	-3.53603	1.48321e-06	5.57548e-06	0.00334737	0.0324622
B.Plasma.IgG	PALM2-AKAP2	-5.46489	-1.3439	4.63188e-08	1.8687e-07	0.0588489	0.0907169
B.Plasma.IgG	PALMD	-8.31	-3.481	9.57039e-17	5.20026e-16	0.00863838	0.0587728
B.Plasma.IgG	PAM	-28.6572	-2.36238	1.30371e-180	3.94015e-179	0.0899471	0.258612
B.Plasma.IgG	PAM16	-8.10744	-2.74399	5.1698e-16	2.7551e-15	0.0112299	0.0601945
B.Plasma.IgG	PAN3	-27.7328	-1.49751	2.80899e-169	7.85572e-168	0.151172	0.31502
B.Plasma.IgG	PANK2	-13.673	-1.2833	1.47177e-42	1.33229e-41	0.068891	0.150877
B.Plasma.IgG	PANK3	-10.1861	-1.40888	2.28824e-24	1.5077e-23	0.0456754	0.106862
B.Plasma.IgG	PANX1	-4.54591	-1.79381	5.46995e-06	1.98964e-05	0.0129576	0.0404302
B.Plasma.IgG	PAOX	7.21684	1.8339	5.32113e-13	2.58261e-12	0.0629522	0.0193088
B.Plasma.IgG	PAPD4	-8.61543	-4.05468	6.96772e-18	3.91071e-17	0.00388727	0.0560359
B.Plasma.IgG	PAPD5	-4.61716	-4.4158	3.89022e-06	1.42726e-05	0.0016197	0.0295601
B.Plasma.IgG	PAPD7	-2.75483	-3.9094	0.00587224	0.0169423	0.00118778	0.0178587
B.Plasma.IgG	PAPLN	-4.06355	-3.78568	4.83311e-05	0.00016576	0.00237555	0.0269579
B.Plasma.IgG	PAPOLG	-6.28561	-1.15288	3.26559e-10	1.44076e-09	0.0393046	0.0770889
B.Plasma.IgG	PAPPA	-5.09206	-4.54252	3.5419e-07	1.374e-06	0.00323939	0.0340224
B.Plasma.IgG	PAPSS2	-39.5184	-6.20871	0	0	0.00885434	0.24718
B.Plasma.IgG	PAQR3	-4.51452	-1.4273	6.34605e-06	2.29908e-05	0.0185725	0.0458301
B.Plasma.IgG	PAQR5	-11.3952	-5.58908	4.41601e-30	3.25013e-29	0.00172768	0.0706887
B.Plasma.IgG	PAQR8	-4.79666	-4.62176	1.61331e-06	6.04921e-06	0.00129576	0.0303231
B.Plasma.IgG	PARAL1	-6.65224	-6.02244	2.88663e-11	1.31985e-10	0.0010798	0.0413223
B.Plasma.IgG	PARD3	-37.5498	-7.3715	0	8.33492e-307	0.00356333	0.230515
B.Plasma.IgG	PARD3B	-31.0099	-8.21497	3.96274e-211	1.41164e-209	0.00226757	0.189711
B.Plasma.IgG	PARD6B	-9.22001	-2.74138	2.97085e-20	1.77496e-19	0.016197	0.0717251
B.Plasma.IgG	PARD6G-AS1	5.87815	1.64089	4.14871e-09	1.75194e-08	0.053018	0.0174658
B.Plasma.IgG	PARG	-11.15	-1.12109	7.15978e-29	5.14946e-28	0.0642479	0.131534
B.Plasma.IgG	PARGP1	-4.83323	-3.2045	1.34337e-06	5.05875e-06	0.00323939	0.0324926
B.Plasma.IgG	PARK2	-4.781	-7.7413	1.74428e-06	6.52878e-06	0.000215959	0.0291501
B.Plasma.IgG	PARK7	-8.09897	-1.10413	5.5424e-16	2.94951e-15	0.341972	0.354486
B.Plasma.IgG	PARN	-15.4334	-1.39858	9.75901e-54	1.03321e-52	0.0760177	0.168343
B.Plasma.IgG	PARP10	-11.2906	-1.66286	1.46022e-29	1.06368e-28	0.0417881	0.109435
B.Plasma.IgG	PARP11	-7.58508	-1.74765	3.32276e-14	1.67817e-13	0.021056	0.0668946
B.Plasma.IgG	PARP12	-21.2228	-3.09527	5.88143e-100	1.00857e-98	0.0236476	0.151477
B.Plasma.IgG	PARP14	-51.6689	-3.41582	0	0	0.0823885	0.386211
B.Plasma.IgG	PARP15	-7.45643	-2.87537	8.89016e-14	4.43286e-13	0.00842242	0.0535058
B.Plasma.IgG	PARP3	-2.92294	-1.61287	0.00346746	0.0102239	0.00939423	0.027068
B.Plasma.IgG	PARP4	-22.1767	-1.76748	5.76397e-109	1.06562e-107	0.079689	0.212203
B.Plasma.IgG	PARP6	-8.59368	-1.52062	8.42253e-18	4.71095e-17	0.0329338	0.0846811
B.Plasma.IgG	PARP8	-33.1908	-3.25111	1.46027e-241	6.12324e-240	0.0435158	0.242338
B.Plasma.IgG	PARP9	-22.6667	-1.98548	9.54074e-114	1.82829e-112	0.0774214	0.211242
B.Plasma.IgG	PARPBP	5.86126	1.78241	4.59355e-09	1.93666e-08	0.0556095	0.0202825
B.Plasma.IgG	PARVA	-19.1791	-6.28696	5.53782e-82	8.03703e-81	0.00215959	0.118178
B.Plasma.IgG	PARVB	-12.1145	-1.00905	8.84765e-34	6.97722e-33	0.119965	0.189926
B.Plasma.IgG	PARVG	-19.9835	-3.09629	7.67148e-89	1.19583e-87	0.0253752	0.145361
B.Plasma.IgG	PATJ	-16.1075	-3.44835	2.2604e-58	2.54153e-57	0.0272109	0.123441
B.Plasma.IgG	PATL1	-14.0836	-2.29343	4.78738e-45	4.51221e-44	0.0261311	0.111058
B.Plasma.IgG	PATZ1	-4.324	-2.26301	1.53225e-05	5.4288e-05	0.0074506	0.0336029
B.Plasma.IgG	PAWR	-13.741	-2.30586	5.76418e-43	5.257e-42	0.0339056	0.116209
B.Plasma.IgG	PAX8	-5.91783	-3.29415	3.26222e-09	1.38324e-08	0.00475111	0.040546
B.Plasma.IgG	PAX8-AS1	-6.34347	-2.73346	2.24645e-10	9.96407e-10	0.00863838	0.0469784
B.Plasma.IgG	PAXIP1-AS2	-4.48978	-2.94068	7.1296e-06	2.57474e-05	0.00410323	0.031274
B.Plasma.IgG	PBDC1	-14.3499	-2.02149	1.06707e-46	1.03169e-45	0.0513983	0.136279
B.Plasma.IgG	PBLD	-2.9399	-3.0397	0.00328323	0.00970677	0.00259151	0.0203812
B.Plasma.IgG	PBRM1	-21.7699	-1.07675	4.47224e-105	7.99911e-104	0.202786	0.325677
B.Plasma.IgG	PBX1	-28.0256	-6.83802	7.91492e-173	2.26176e-171	0.00421121	0.173492
B.Plasma.IgG	PBX3	-35.4605	-4.95725	1.99754e-275	1.00588e-273	0.0131735	0.227158
B.Plasma.IgG	PBX4	-5.1518	-2.10868	2.57999e-07	1.00796e-06	0.0100421	0.0412311
B.Plasma.IgG	PC	-5.95957	-4.31023	2.52909e-09	1.07787e-08	0.00269949	0.0387447
B.Plasma.IgG	PCAT1	-9.45359	-5.70135	3.27393e-21	2.0038e-20	0.00183565	0.0590329
B.Plasma.IgG	PCAT19	-8.44839	-3.66104	2.95336e-17	1.62628e-16	0.0102581	0.0611169
B.Plasma.IgG	PCBD1	-20.2592	-2.15921	2.94966e-91	4.69016e-90	0.0832523	0.200044
B.Plasma.IgG	PCBP1	-16.4726	-1.66236	5.7781e-61	6.75287e-60	0.248245	0.314978
B.Plasma.IgG	PCBP1-AS1	-6.59482	-1.23611	4.2577e-11	1.93378e-10	0.0313141	0.0711595
B.Plasma.IgG	PCBP2	-33.4147	-2.04532	8.37806e-245	3.57915e-243	0.267142	0.43085
B.Plasma.IgG	PCBP3	-3.11327	-1.4498	0.00185027	0.00559792	0.0154411	0.0342217
B.Plasma.IgG	PCBP4	-3.91906	-1.41771	8.88969e-05	0.000299672	0.0167369	0.0403998
B.Plasma.IgG	PCCA	-19.7932	-1.28256	3.40855e-87	5.23191e-86	0.125688	0.243777
B.Plasma.IgG	PCDH1	-5.25777	-4.10879	1.45811e-07	5.7573e-07	0.00237555	0.0341837
B.Plasma.IgG	PCDH11X	-4.35622	-4.70978	1.32326e-05	4.70546e-05	0.00129576	0.0276545
B.Plasma.IgG	PCDH11Y	-2.62565	-4.13633	0.00864849	0.0244799	0.0010798	0.0169685
B.Plasma.IgG	PCDH12	-3.04288	-3.62939	0.00234324	0.00701964	0.00205161	0.0204609
B.Plasma.IgG	PCDH15	-5.81573	-4.80626	6.03702e-09	2.5324e-08	0.00194363	0.0371295
B.Plasma.IgG	PCDH17	-6.80587	-2.98115	1.00439e-11	4.66495e-11	0.0209481	0.0616047
B.Plasma.IgG	PCDH7	-7.15818	-6.48412	8.17578e-13	3.94174e-12	0.0010798	0.0443819
B.Plasma.IgG	PCDH9	-11.047	-5.00731	2.26751e-28	1.61888e-27	0.00377929	0.0705635
B.Plasma.IgG	PCDP1	-3.16009	-24.9649	0.00157722	0.00480466	0	0.0191247
B.Plasma.IgG	PCED1B	-11.5218	-1.42691	1.02501e-30	7.63797e-30	0.110571	0.175005
B.Plasma.IgG	PCED1B-AS1	-5.79179	-2.34813	6.96384e-09	2.91436e-08	0.0120937	0.0470467
B.Plasma.IgG	PCF11	-16.3025	-1.24124	9.47397e-60	1.08856e-58	0.132923	0.226499
B.Plasma.IgG	PCGF1	-5.85985	-2.40779	4.63275e-09	1.95247e-08	0.00917827	0.0445964
B.Plasma.IgG	PCGF2	-6.20104	-3.00947	5.60916e-10	2.45313e-09	0.00604686	0.0435468
B.Plasma.IgG	PCIF1	-5.0998	-1.07525	3.40007e-07	1.32078e-06	0.0316381	0.0623336
B.Plasma.IgG	PCLO	-7.95347	-6.10289	1.81353e-15	9.51008e-15	0.0010798	0.0491991
B.Plasma.IgG	PCM1	-45.7658	-2.55632	0	0	0.118238	0.384775
B.Plasma.IgG	PCNA	-9.5059	-1.50965	1.98321e-21	1.22039e-20	0.0494547	0.106116
B.Plasma.IgG	PCNP	-20.1681	-1.29901	1.86848e-90	2.949e-89	0.141345	0.256441
B.Plasma.IgG	PCNX	-6.8081	-4.99812	9.8899e-12	4.59654e-11	0.0016197	0.042816
B.Plasma.IgG	PCNX1	-21.0351	-1.46432	3.13004e-98	5.29822e-97	0.158946	0.278974
B.Plasma.IgG	PCNX2	-11.224	-2.80613	3.10759e-29	2.24546e-28	0.0123097	0.0802226
B.Plasma.IgG	PCNX4	-8.73484	-1.07765	2.44002e-18	1.38846e-17	0.0780693	0.129519
B.Plasma.IgG	PCNXL2	-2.84091	-6.57123	0.00449851	0.0131199	0.00010798	0.0173025
B.Plasma.IgG	PCNXL4	-5.8862	-3.58739	3.95182e-09	1.67086e-08	0.00323939	0.0388738
B.Plasma.IgG	PCOLCE	-9.38398	-6.71223	6.35298e-21	3.85785e-20	0.00194363	0.0586988
B.Plasma.IgG	PCOLCE2	-22.6763	-6.87375	7.68345e-114	1.47404e-112	0.00377929	0.140753
B.Plasma.IgG	PCSK1N	-2.58082	-2.81583	0.00985652	0.0277289	0.00291545	0.0185382
B.Plasma.IgG	PCSK2	-3.29398	-5.82738	0.000987808	0.00305973	0.000755858	0.0206849
B.Plasma.IgG	PCSK5	-28.4326	-7.25653	8.00648e-178	2.37968e-176	0.00269949	0.174588
B.Plasma.IgG	PCSK6	-4.53443	-4.67375	5.77598e-06	2.09745e-05	0.00172768	0.0291577
B.Plasma.IgG	PCSK9	-3.96999	-8.08264	7.18759e-05	0.000243976	0.00010798	0.0241336
B.Plasma.IgG	PCTP	-6.9308	-2.07036	4.18457e-12	1.96659e-11	0.0150092	0.056871
B.Plasma.IgG	PCYOX1	-8.19903	-1.07855	2.42345e-16	1.3025e-15	0.0774214	0.125286
B.Plasma.IgG	PCYOX1L	-2.71356	-4.78866	0.0066565	0.0190935	0.000647878	0.0170691
B.Plasma.IgG	PCYT1A	-11.4179	-1.32911	3.40255e-30	2.50966e-29	0.0603607	0.12852
B.Plasma.IgG	PCYT2	-8.50778	-2.3413	1.77301e-17	9.82502e-17	0.0173847	0.0686427
B.Plasma.IgG	PDCD10	-24.5925	-1.9625	1.51913e-133	3.3412e-132	0.0874636	0.231717
B.Plasma.IgG	PDCD2	-10.0417	-1.17611	9.993e-24	6.47911e-23	0.0671634	0.126582
B.Plasma.IgG	PDCD6	-24.1205	-1.86899	1.52353e-128	3.22599e-127	0.120181	0.257114
B.Plasma.IgG	PDCD6IP	-41.3135	-2.59499	0	0	0.100853	0.34153
B.Plasma.IgG	PDCL	-15.1436	-2.606	8.35484e-52	8.62844e-51	0.0273189	0.118271
B.Plasma.IgG	PDCL3	-13.3209	-2.30706	1.75024e-40	1.541e-39	0.0293705	0.109247
B.Plasma.IgG	PDDC1	-2.54684	-3.32597	0.0108704	0.0304404	0.00172768	0.0171488
B.Plasma.IgG	PDE10A	-5.15843	-4.45143	2.49032e-07	9.74042e-07	0.00259151	0.0337908
B.Plasma.IgG	PDE11A	-2.81252	-5.47392	0.00491557	0.0142898	0.000431919	0.0174525
B.Plasma.IgG	PDE12	-4.78345	-1.03135	1.72315e-06	6.45113e-06	0.0335817	0.0623241
B.Plasma.IgG	PDE1A	-5.69604	-5.79208	1.22625e-08	5.07456e-08	0.000863838	0.0353339
B.Plasma.IgG	PDE1B	-3.67751	-1.8765	0.00023552	0.000770547	0.00982615	0.0320503
B.Plasma.IgG	PDE1C	-6.00882	-6.02207	1.86883e-09	8.00581e-09	0.000863838	0.0372244
B.Plasma.IgG	PDE2A	-3.64787	-3.34545	0.000264421	0.000861054	0.00291545	0.024982
B.Plasma.IgG	PDE3A	-9.80891	-5.88867	1.03076e-22	6.52787e-22	0.00194363	0.0612783
B.Plasma.IgG	PDE3B	-34.4092	-5.54794	1.83931e-259	8.48498e-258	0.00755858	0.215462
B.Plasma.IgG	PDE4A	-19.1296	-2.75164	1.43297e-81	2.06998e-80	0.0328258	0.147457
B.Plasma.IgG	PDE4B	-11.9077	-1.43615	1.07878e-32	8.34695e-32	0.18119	0.242144
B.Plasma.IgG	PDE4C	-4.36208	-3.48571	1.28831e-05	4.585e-05	0.0010798	0.0274798
B.Plasma.IgG	PDE4D	-32.865	-3.89407	6.95673e-237	2.84026e-235	0.116942	0.305404
B.Plasma.IgG	PDE4DIP	-31.5223	-2.49303	4.29361e-218	1.59971e-216	0.117482	0.296656
B.Plasma.IgG	PDE4DIPP2	-9.88718	-6.55117	4.7315e-23	3.02176e-22	0.00140374	0.0612023
B.Plasma.IgG	PDE5A	-9.02722	-1.75674	1.76093e-19	1.0313e-18	0.0358493	0.0899577
B.Plasma.IgG	PDE6B	-2.63856	-2.62008	0.00832598	0.0236082	0.00323939	0.0192044
B.Plasma.IgG	PDE6D	-6.61939	-1.14426	3.60692e-11	1.64258e-10	0.0364971	0.0763506
B.Plasma.IgG	PDE7A	-18.116	-1.40648	2.38141e-73	3.17748e-72	0.090595	0.199163
B.Plasma.IgG	PDE7B	-8.61222	-5.52362	7.16576e-18	4.01855e-17	0.00205161	0.0541435
B.Plasma.IgG	PDE8A	-40.4515	-3.88446	0	0	0.0421121	0.283884
B.Plasma.IgG	PDE8B	-4.65256	-5.59311	3.27845e-06	1.2075e-05	0.000755858	0.0289091
B.Plasma.IgG	PDE9A	-4.93761	-6.03826	7.90868e-07	3.01481e-06	0.000539898	0.0304199
B.Plasma.IgG	PDGFA	-5.96276	-5.47891	2.48012e-09	1.0574e-08	0.0010798	0.0371579
B.Plasma.IgG	PDGFB	-4.56124	-3.8624	5.08526e-06	1.85294e-05	0.00269949	0.030287
B.Plasma.IgG	PDGFC	-28.2346	-7.40279	2.19792e-175	6.42067e-174	0.00205161	0.172798
B.Plasma.IgG	PDGFD	-2.72625	-1.1222	0.00640591	0.018398	0.0255912	0.0419201
B.Plasma.IgG	PDGFRA	-7.95331	-6.42086	1.8159e-15	9.52107e-15	0.000971817	0.0490871
B.Plasma.IgG	PDGFRB	-9.2173	-6.42527	3.04659e-20	1.81958e-19	0.0016197	0.0573626
B.Plasma.IgG	PDGFRL	-3.64816	-5.25302	0.000264127	0.000860178	0.00151172	0.0235737
B.Plasma.IgG	PDHA1	-8.72551	-1.03134	2.64978e-18	1.50581e-17	0.0708347	0.122498
B.Plasma.IgG	PDHX	-12.997	-1.72286	1.27182e-38	1.08178e-37	0.0441637	0.12223
B.Plasma.IgG	PDIA3	-10.7714	-1.09726	4.69829e-27	3.27076e-26	0.408271	0.431958
B.Plasma.IgG	PDIA4	25.6518	1.00033	4.03888e-145	9.66921e-144	0.382248	0.222086
B.Plasma.IgG	PDIA6	52.715	2.00737	0	0	0.588813	0.297347
B.Plasma.IgG	PDK1	75.7296	4.00502	0	0	0.523918	0.0757394
B.Plasma.IgG	PDK3	-12.3406	-2.00754	5.47527e-35	4.41062e-34	0.0313141	0.105728
B.Plasma.IgG	PDK4	-41.2043	-5.71071	0	0	0.0191124	0.266269
B.Plasma.IgG	PDLIM1	-37.5974	-3.70711	0	1.40134e-307	0.110895	0.321232
B.Plasma.IgG	PDLIM2	-18.0558	-4.60634	7.10826e-73	9.42176e-72	0.0079905	0.116984
B.Plasma.IgG	PDLIM3	-12.0827	-4.21068	1.30406e-33	1.02411e-32	0.00928625	0.0821833
B.Plasma.IgG	PDLIM4	-5.80395	-4.77625	6.47722e-09	2.71305e-08	0.00280747	0.0378944
B.Plasma.IgG	PDLIM5	-39.4252	-3.04557	0	0	0.069107	0.302525
B.Plasma.IgG	PDLIM7	-18.871	-3.99396	1.97636e-79	2.79453e-78	0.0131735	0.126914
B.Plasma.IgG	PDP1	-4.73708	-1.38098	2.16822e-06	8.07745e-06	0.0201922	0.0487835
B.Plasma.IgG	PDPK1	-13.8811	-1.27577	8.24196e-44	7.61248e-43	0.0819566	0.164342
B.Plasma.IgG	PDPN	-7.15095	-6.07486	8.61799e-13	4.14849e-12	0.00118778	0.0444483
B.Plasma.IgG	PDPR	-7.35245	-1.17788	1.94599e-13	9.59237e-13	0.0411403	0.0853986
B.Plasma.IgG	PDPR2P	-2.80637	-4.64286	0.0050103	0.0145528	0.000863838	0.0178454
B.Plasma.IgG	PDRG1	-4.52377	-1.39767	6.07463e-06	2.20238e-05	0.0192204	0.0464906
B.Plasma.IgG	PDS5A	-30.3733	-1.65555	1.2356e-202	4.15413e-201	0.138538	0.316766
B.Plasma.IgG	PDSS1	-6.98748	-2.15476	2.79862e-12	1.32254e-11	0.0127416	0.0550033
B.Plasma.IgG	PDZD11	-8.81941	-1.65585	1.15064e-18	6.6027e-18	0.0326099	0.0855827
B.Plasma.IgG	PDZD2	-22.715	-5.36763	3.18307e-114	6.12036e-113	0.00647878	0.143686
B.Plasma.IgG	PDZD8	-14.6383	-1.66731	1.59929e-48	1.57941e-47	0.0536659	0.141472
B.Plasma.IgG	PDZK1IP1	-7.13962	-6.89566	9.35923e-13	4.49768e-12	0.000647878	0.0438466
B.Plasma.IgG	PDZRN3	-9.94243	-8.19735	2.72114e-23	1.74899e-22	0.000863838	0.0610087
B.Plasma.IgG	PEA15	-16.816	-2.54529	1.86207e-63	2.23363e-62	0.0308822	0.131828
B.Plasma.IgG	PEAK1	-35.5232	-3.66579	2.15439e-276	1.09457e-274	0.0402764	0.2528
B.Plasma.IgG	PEBP1	-32.0994	-3.09141	4.49342e-226	1.74869e-224	0.203758	0.361767
B.Plasma.IgG	PEBP4	-21.9337	-6.69665	1.23908e-106	2.25048e-105	0.00529101	0.137644
B.Plasma.IgG	PECR	-4.38717	-1.36865	1.14837e-05	4.10065e-05	0.0206241	0.0470562
B.Plasma.IgG	PEF1	-11.1263	-1.39356	9.34579e-29	6.70894e-28	0.058741	0.124772
B.Plasma.IgG	PEG10	-6.01502	-4.26946	1.79866e-09	7.71298e-09	0.00561494	0.0419315
B.Plasma.IgG	PELI2	-19.2215	-5.21545	2.44813e-82	3.56969e-81	0.00410323	0.120378
B.Plasma.IgG	PELI3	-3.31514	-2.71927	0.000915987	0.0028458	0.00410323	0.0241545
B.Plasma.IgG	PELO	-4.50405	-1.04676	6.66703e-06	2.41152e-05	0.0385488	0.0653894
B.Plasma.IgG	PEMT	-7.61276	-1.7615	2.68299e-14	1.35827e-13	0.0223518	0.0682972
B.Plasma.IgG	PEPD	-26.7188	-2.82964	2.84993e-157	7.4736e-156	0.0545297	0.21262
B.Plasma.IgG	PER1	-34.595	-3.41275	3.0002e-262	1.39918e-260	0.031962	0.240176
B.Plasma.IgG	PER2	-13.2383	-3.17777	5.27151e-40	4.60089e-39	0.0126336	0.0925788
B.Plasma.IgG	PER3	-10.8838	-3.47281	1.3775e-27	9.68452e-27	0.00820646	0.0739989
B.Plasma.IgG	PERP	-11.692	-2.88616	1.40089e-31	1.0601e-30	0.0252672	0.0952551
B.Plasma.IgG	PES1	-8.29519	-1.64505	1.08411e-16	5.88135e-16	0.0278588	0.0778406
B.Plasma.IgG	PEX10	-3.73989	-1.21724	0.000184103	0.000606928	0.0193284	0.0418898
B.Plasma.IgG	PEX11A	-3.91403	-3.96684	9.07666e-05	0.000305794	0.00183565	0.0255173
B.Plasma.IgG	PEX11B	-5.21612	-1.23516	1.82711e-07	7.18845e-07	0.0268869	0.0583325
B.Plasma.IgG	PEX11G	-4.51356	-4.33453	6.37481e-06	2.30925e-05	0.0016197	0.0289299
B.Plasma.IgG	PEX13	-10.0239	-1.66423	1.19727e-23	7.75235e-23	0.0343375	0.094661
B.Plasma.IgG	PEX14	-17.0666	-1.76382	2.63046e-65	3.21531e-64	0.0628442	0.164604
B.Plasma.IgG	PEX16	-8.40973	-1.38097	4.10965e-17	2.25498e-16	0.0438398	0.0940517
B.Plasma.IgG	PEX19	-6.53167	-2.01829	6.5042e-11	2.9365e-10	0.0168448	0.0562048
B.Plasma.IgG	PEX3	-5.75536	-1.19534	8.64551e-09	3.60664e-08	0.0285066	0.0632807
B.Plasma.IgG	PEX5	-3.85005	-1.77401	0.000118096	0.000394474	0.010474	0.0337453
B.Plasma.IgG	PEX6	-4.73348	-1.48809	2.20704e-06	8.21669e-06	0.0177087	0.0463065
B.Plasma.IgG	PEX7	-7.31023	-2.24187	2.66676e-13	1.30885e-12	0.0136054	0.0577821
B.Plasma.IgG	PFDN1	-24.4426	-2.1793	6.03769e-132	1.30355e-130	0.0674873	0.212351
B.Plasma.IgG	PFDN2	-25.4336	-1.98037	1.07142e-142	2.52424e-141	0.150956	0.288745
B.Plasma.IgG	PFDN4	-14.0194	-1.83098	1.18537e-44	1.11079e-43	0.0466472	0.130282
B.Plasma.IgG	PFDN5	-23.2672	-3.93756	9.52451e-120	1.91563e-118	0.498758	0.522293
B.Plasma.IgG	PFDN6	-11.7831	-1.37544	4.76993e-32	3.64927e-31	0.0723464	0.141505
B.Plasma.IgG	PFKFB2	-9.50561	-3.89831	1.98884e-21	1.22341e-20	0.00539898	0.0628726
B.Plasma.IgG	PFKFB3	-31.2843	-3.46993	7.63466e-215	2.77773e-213	0.0348774	0.222342
B.Plasma.IgG	PFKFB4	-4.29243	-2.55659	1.76731e-05	6.24215e-05	0.00507505	0.0310633
B.Plasma.IgG	PFKL	-15.0573	-1.35623	3.08943e-51	3.17138e-50	0.101501	0.188625
B.Plasma.IgG	PFKP	-12.6626	-2.59248	9.52998e-37	7.89134e-36	0.0178167	0.0943118
B.Plasma.IgG	PFN1	-57.6135	-8.60678	0	0	0.271137	0.528733
B.Plasma.IgG	PFN2	-6.63936	-2.99599	3.15037e-11	1.43716e-10	0.00939423	0.0494648
B.Plasma.IgG	PGAP1	-8.68858	-2.68953	3.6698e-18	2.07578e-17	0.0124177	0.0649301
B.Plasma.IgG	PGAP2	-3.76035	-1.19779	0.000169674	0.000560608	0.0195443	0.0422466
B.Plasma.IgG	PGAP3	-3.94715	-2.4528	7.90878e-05	0.000267797	0.00572292	0.0296037
B.Plasma.IgG	PGC	-15.1372	-8.91386	9.20554e-52	9.49837e-51	0.00734262	0.0986013
B.Plasma.IgG	PGD	-34.946	-4.0666	1.48797e-267	7.16475e-266	0.0435158	0.249953
B.Plasma.IgG	PGK1	-34.6323	-2.54688	8.25663e-263	3.87176e-261	0.230645	0.404535
B.Plasma.IgG	PGLS	-34.769	-3.4983	7.1474e-265	3.39362e-263	0.0484829	0.253994
B.Plasma.IgG	PGLYRP2	2.52765	2.11671	0.0114827	0.032063	0.0199762	0.00467867
B.Plasma.IgG	PGM1	-11.347	-1.49965	7.67161e-30	5.61953e-29	0.0609006	0.127998
B.Plasma.IgG	PGM2	-7.51707	-1.67884	5.60171e-14	2.80918e-13	0.0244034	0.0697207
B.Plasma.IgG	PGM2L1	-7.89071	-1.85609	3.00478e-15	1.5651e-14	0.0255912	0.0730879
B.Plasma.IgG	PGM3	22.0002	1.38848	2.86712e-107	5.2297e-106	0.229673	0.0965894
B.Plasma.IgG	PGM5	-6.60151	-4.91921	4.06983e-11	1.85042e-10	0.00205161	0.0419847
B.Plasma.IgG	PGRMC1	-20.9083	-2.49207	4.49873e-97	7.52902e-96	0.0505345	0.174551
B.Plasma.IgG	PGS1	-18.7591	-2.35353	1.63142e-78	2.28311e-77	0.0350934	0.148013
B.Plasma.IgG	PHACTR1	-49.3394	-4.78769	0	0	0.037361	0.331432
B.Plasma.IgG	PHACTR2	-49.3223	-4.89116	0	0	0.0183565	0.315456
B.Plasma.IgG	PHACTR3	-2.58056	-3.73841	0.00986389	0.0277473	0.000431919	0.0160498
B.Plasma.IgG	PHACTR4	-22.7601	-1.63347	1.14029e-114	2.19873e-113	0.102365	0.2368
B.Plasma.IgG	PHB	-12.5259	-1.36892	5.38473e-36	4.4064e-35	0.112623	0.182246
B.Plasma.IgG	PHB2	-13.4377	-1.24288	3.63734e-41	3.23508e-40	0.133247	0.207291
B.Plasma.IgG	PHC1	-5.59548	-2.99291	2.2001e-08	9.0062e-08	0.00529101	0.0391376
B.Plasma.IgG	PHC2	-30.8879	-4.68197	1.73495e-209	6.11647e-208	0.0117698	0.198129
B.Plasma.IgG	PHF11	-19.4274	-2.21439	4.52621e-84	6.72051e-83	0.0430839	0.159659
B.Plasma.IgG	PHF14	-25.7061	-1.91712	9.98601e-146	2.4008e-144	0.0839002	0.236803
B.Plasma.IgG	PHF2	-8.40948	-1.57959	4.11838e-17	2.25941e-16	0.0289386	0.0797025
B.Plasma.IgG	PHF20	-35.7911	-2.40678	1.5215e-280	7.90694e-279	0.103553	0.312433
B.Plasma.IgG	PHF5A	-8.37093	-1.18713	5.71658e-17	3.12264e-16	0.0551776	0.104781
B.Plasma.IgG	PHGDH	37.2418	2.99378	1.44019e-303	8.2656e-302	0.261203	0.035835
B.Plasma.IgG	PHKA2	-6.03789	-1.39156	1.5614e-09	6.70908e-09	0.0249433	0.0614168
B.Plasma.IgG	PHKG1	-3.14757	-1.27322	0.00164633	0.00500671	0.0150092	0.0340072
B.Plasma.IgG	PHLDA1	-26.4759	-4.28151	1.83732e-154	4.72725e-153	0.0187885	0.177939
B.Plasma.IgG	PHLDA2	-14.1396	-3.7561	2.16407e-45	2.04989e-44	0.0125256	0.0977643
B.Plasma.IgG	PHLDA3	-24.5399	-6.19836	5.548e-133	1.21553e-131	0.00615484	0.154214
B.Plasma.IgG	PHLDB1	-10.5121	-4.85367	7.60177e-26	5.14293e-25	0.00291545	0.0665017
B.Plasma.IgG	PHLDB2	-15.7595	-6.12376	5.90539e-56	6.44226e-55	0.00269949	0.0979902
B.Plasma.IgG	PHLDB3	-2.95381	-1.29599	0.00313882	0.00929997	0.0153331	0.0331588
B.Plasma.IgG	PHLPP1	-18.6417	-3.95269	1.47554e-77	2.04316e-76	0.010798	0.123435
B.Plasma.IgG	PHLPP2	-4.80808	-1.37986	1.52387e-06	5.72391e-06	0.0185725	0.0476693
B.Plasma.IgG	PHTF1	-8.288	-1.06948	1.15166e-16	6.24187e-16	0.0696469	0.118846
B.Plasma.IgG	PHTF2	-12.1619	-1.08204	4.9564e-34	3.92585e-33	0.0785012	0.151386
B.Plasma.IgG	PHYH	-12.856	-1.63574	7.96224e-38	6.70721e-37	0.0562574	0.132451
B.Plasma.IgG	PHYHD1	-6.34416	-2.99501	2.2364e-10	9.92206e-10	0.0069107	0.0452588
B.Plasma.IgG	PI4K2A	-5.61899	-1.65155	1.92079e-08	7.88364e-08	0.0190044	0.0528832
B.Plasma.IgG	PI4KA	-17.5872	-1.2779	3.0883e-69	3.94614e-68	0.0917827	0.197417
B.Plasma.IgG	PI4KAP2	-4.34731	-5.44589	1.37821e-05	4.89625e-05	0.000755858	0.0270623
B.Plasma.IgG	PI4KB	-12.9243	-1.58983	3.28442e-38	2.78115e-37	0.0498866	0.127402
B.Plasma.IgG	PIAS1	-39.3049	-1.9922	0	0	0.183134	0.406784
B.Plasma.IgG	PIAS2	-12.159	-1.06111	5.14071e-34	4.069e-33	0.0824965	0.155377
B.Plasma.IgG	PIAS3	-3.76569	-1.54392	0.000166087	0.00054929	0.0129576	0.0357154
B.Plasma.IgG	PIBF1	-20.2599	-1.66265	2.90597e-91	4.625e-90	0.0884354	0.208766
B.Plasma.IgG	PICALM	-52.8896	-2.70148	0	0	0.176115	0.476177
B.Plasma.IgG	PICK1	-9.11265	-2.0741	8.03952e-20	4.75413e-19	0.0206241	0.0755971
B.Plasma.IgG	PID1	-28.2092	-6.84441	4.51592e-175	1.31359e-173	0.00194363	0.172591
B.Plasma.IgG	PIEZO2	-8.79389	-3.61794	1.44472e-18	8.26238e-18	0.0124177	0.0653837
B.Plasma.IgG	PIF1	7.76074	2.3826	8.44338e-15	4.34349e-14	0.0577691	0.0107505
B.Plasma.IgG	PIFO	-5.17469	-6.21704	2.28295e-07	8.9437e-07	0.00269949	0.0339692
B.Plasma.IgG	PIGA	-9.85451	-3.1431	6.55339e-23	4.17124e-22	0.0101501	0.0696733
B.Plasma.IgG	PIGB	-6.43947	-2.06055	1.19887e-10	5.36856e-10	0.0136054	0.0525245
B.Plasma.IgG	PIGC	-8.98714	-1.76538	2.53745e-19	1.4782e-18	0.0272109	0.0813235
B.Plasma.IgG	PIGG	-7.41866	-1.36118	1.18311e-13	5.87696e-13	0.0336897	0.0783815
B.Plasma.IgG	PIGL	-9.60674	-1.56738	7.48819e-22	4.64991e-21	0.0397365	0.0974189
B.Plasma.IgG	PIGN	-10.463	-1.29531	1.27799e-25	8.61198e-25	0.0502106	0.113256
B.Plasma.IgG	PIGO	-3.24669	-1.48405	0.00116755	0.00359525	0.0123097	0.0319288
B.Plasma.IgG	PIGQ	-6.75403	-1.79835	1.43796e-11	6.64517e-11	0.0193284	0.0600863
B.Plasma.IgG	PIGR	-16.2122	-7.60577	4.133e-59	4.70287e-58	0.00431919	0.102147
B.Plasma.IgG	PIGU	-7.39302	-1.46638	1.4353e-13	7.10483e-13	0.0294785	0.0740483
B.Plasma.IgG	PIGV	-3.34478	-1.59898	0.000823483	0.0025687	0.0110139	0.0312266
B.Plasma.IgG	PIGX	-6.39346	-1.02348	1.62176e-10	7.23374e-10	0.0456754	0.0839693
B.Plasma.IgG	PIGZ	-3.68085	-3.26395	0.000232454	0.000760809	0.00280747	0.0250807
B.Plasma.IgG	PIH1D2	-2.62088	-4.73174	0.00877031	0.0248103	0.0010798	0.0169343
B.Plasma.IgG	PIK3AP1	-24.3879	-4.08835	2.29987e-131	4.94357e-130	0.0141453	0.161292
B.Plasma.IgG	PIK3C2A	-17.9342	-1.28087	6.38145e-72	8.38343e-71	0.128928	0.233095
B.Plasma.IgG	PIK3C2G	-2.8985	-4.51906	0.00374948	0.0110297	0.0010798	0.0186179
B.Plasma.IgG	PIK3C3	-13.3352	-1.30555	1.44381e-40	1.2735e-39	0.0683511	0.148368
B.Plasma.IgG	PIK3CA	-11.9515	-1.0752	6.37782e-33	4.95276e-32	0.0830364	0.154571
B.Plasma.IgG	PIK3CB	-27.3872	-2.6994	3.89093e-165	1.06372e-163	0.0512904	0.214915
B.Plasma.IgG	PIK3CD	-12.4168	-4.05906	2.11965e-35	1.71641e-34	0.00593888	0.0810274
B.Plasma.IgG	PIK3CG	7.39264	1.13997	1.43947e-13	7.1234e-13	0.0912428	0.0465115
B.Plasma.IgG	PIK3IP1	-16.965	-2.93846	1.4905e-64	1.80828e-63	0.0190044	0.121488
B.Plasma.IgG	PIK3IP1-AS1	-3.94116	-2.96179	8.10877e-05	0.000274324	0.00421121	0.0280511
B.Plasma.IgG	PIK3R1	-26.0624	-2.26339	9.73788e-150	2.41085e-148	0.0897311	0.242137
B.Plasma.IgG	PIK3R3	-3.46367	-1.17653	0.000532855	0.00169155	0.0482669	0.0684832
B.Plasma.IgG	PIK3R4	-5.65412	-1.18948	1.56646e-08	6.45502e-08	0.0308822	0.0649813
B.Plasma.IgG	PIK3R5	-22.2178	-2.17122	2.30997e-109	4.28918e-108	0.100961	0.230077
B.Plasma.IgG	PIK3R6	-2.70114	-4.07529	0.00691026	0.0197881	0.00118778	0.0175322
B.Plasma.IgG	PIKFYVE	-14.3599	-1.35443	9.24053e-47	8.93924e-46	0.0727783	0.158748
B.Plasma.IgG	PILRA	-28.5615	-5.93083	2.02041e-179	6.06852e-178	0.00777454	0.179986
B.Plasma.IgG	PIM2	84.488	5.45577	0	0	0.548213	0.0463103
B.Plasma.IgG	PIM3	-11.323	-1.06288	1.0092e-29	7.38142e-29	0.163049	0.223331
B.Plasma.IgG	PIN1	-14.5929	-1.37777	3.11555e-48	3.06883e-47	0.103121	0.186834
B.Plasma.IgG	PIN4	-13.978	-1.29306	2.12263e-44	1.98199e-43	0.090271	0.172018
B.Plasma.IgG	PINK1-AS	-5.77609	-1.7613	7.64583e-09	3.19468e-08	0.00961019	0.0446002
B.Plasma.IgG	PIP4K2A	-39.3956	-2.83658	0	0	0.0842242	0.316073
B.Plasma.IgG	PIP4K2B	-6.85482	-1.98809	7.14013e-12	3.33536e-11	0.0153331	0.0567666
B.Plasma.IgG	PIP4K2C	-5.70423	-1.76407	1.1687e-08	4.84404e-08	0.015765	0.0502374
B.Plasma.IgG	PIP5K1A	-14.9849	-1.34848	9.21783e-51	9.41699e-50	0.0701868	0.160257
B.Plasma.IgG	PIP5K1C	-9.93237	-1.68966	3.01029e-23	1.93338e-22	0.0331498	0.0929414
B.Plasma.IgG	PIR	-9.1412	-2.19635	6.17617e-20	3.66113e-19	0.0200842	0.0751966
B.Plasma.IgG	PISD	-10.9156	-1.74395	9.70375e-28	6.83917e-27	0.0327178	0.0985368
B.Plasma.IgG	PITHD1	-9.79768	-1.07273	1.15205e-22	7.28789e-22	0.0801209	0.13761
B.Plasma.IgG	PITPNA	-22.0621	-1.76245	7.30586e-108	1.34339e-106	0.0922147	0.222048
B.Plasma.IgG	PITPNC1	-29.6646	-2.63913	2.20116e-193	7.09261e-192	0.0697549	0.24614
B.Plasma.IgG	PITPNM1	-4.32009	-1.68121	1.55967e-05	5.52193e-05	0.0154411	0.0414969
B.Plasma.IgG	PITPNM2	-11.0953	-4.51827	1.32162e-28	9.46741e-28	0.00399525	0.0711101
B.Plasma.IgG	PITPNM3	-3.34288	-3.44361	0.000829151	0.00258473	0.00237555	0.0226019
B.Plasma.IgG	PITRM1	-5.91571	-1.07057	3.30445e-09	1.4008e-08	0.0362812	0.0719282
B.Plasma.IgG	PIWIL4	-3.6965	-4.78418	0.00021859	0.000716946	0.000971817	0.0233402
B.Plasma.IgG	PKD1	-8.49186	-1.56953	2.03358e-17	1.12489e-16	0.0330418	0.0841136
B.Plasma.IgG	PKD2	-17.6812	-2.37306	5.85751e-70	7.54966e-69	0.0384408	0.144578
B.Plasma.IgG	PKD2L1	-3.14585	-6.78091	0.00165603	0.00503483	0.000215959	0.0192537
B.Plasma.IgG	PKD2L2	-3.56464	-2.26672	0.000364352	0.00117324	0.00647878	0.0280398
B.Plasma.IgG	PKDCC	-5.66109	-6.83086	1.50416e-08	6.20127e-08	0.000431919	0.0346886
B.Plasma.IgG	PKHD1L1	18.9183	1.48827	8.06157e-80	1.14368e-78	0.136594	0.0211764
B.Plasma.IgG	PKIA	-2.74152	-1.40926	0.00611561	0.0176043	0.0136054	0.030139
B.Plasma.IgG	PKIB	-4.5682	-3.10915	4.91928e-06	1.79477e-05	0.00626282	0.033863
B.Plasma.IgG	PKIG	-16.0482	-2.82329	5.88871e-58	6.59068e-57	0.0248353	0.121296
B.Plasma.IgG	PKM	-51.6611	-3.97261	0	0	0.150632	0.433053
B.Plasma.IgG	PKN1	-15.2415	-1.52343	1.87567e-52	1.95068e-51	0.0682432	0.158758
B.Plasma.IgG	PKN2	-24.4636	-1.28692	3.60332e-132	7.80933e-131	0.164669	0.307156
B.Plasma.IgG	PKN3	-3.13233	-2.34549	0.00173426	0.00526235	0.00529101	0.024238
B.Plasma.IgG	PKNOX1	-8.77792	-1.37336	1.66533e-18	9.50647e-18	0.0403844	0.0931729
B.Plasma.IgG	PKNOX2	-4.29148	-6.75276	1.77486e-05	6.26818e-05	0.000431919	0.0263999
B.Plasma.IgG	PKP2	-9.12553	-5.75465	7.13884e-20	4.22738e-19	0.00194363	0.0571367
B.Plasma.IgG	PKP3	-3.84524	-5.69336	0.000120435	0.000402073	0.000539898	0.023809
B.Plasma.IgG	PKP4	-18.8314	-2.40448	4.17425e-79	5.88765e-78	0.0417881	0.154926
B.Plasma.IgG	PLA1A	-4.47156	-3.74479	7.76511e-06	2.7989e-05	0.00388727	0.0309134
B.Plasma.IgG	PLA2G10	-6.79236	-5.80377	1.10312e-11	5.11651e-11	0.000971817	0.0420739
B.Plasma.IgG	PLA2G12A	-8.15518	-1.6044	3.48654e-16	1.86505e-15	0.0285066	0.0776432
B.Plasma.IgG	PLA2G15	-14.4015	-3.18241	5.0613e-47	4.91021e-46	0.0165209	0.103238
B.Plasma.IgG	PLA2G16	-31.7245	-3.77145	7.12922e-221	2.69747e-219	0.0628442	0.246948
B.Plasma.IgG	PLA2G1B	-9.38514	-7.29457	6.28308e-21	3.81676e-20	0.0010798	0.0578542
B.Plasma.IgG	PLA2G2A	-3.4349	-7.03902	0.000592782	0.00187481	0.00269949	0.0234674
B.Plasma.IgG	PLA2G4A	-10.5412	-4.99887	5.57834e-26	3.78827e-25	0.00269949	0.0664732
B.Plasma.IgG	PLA2G4C	-5.17898	-1.418	2.23104e-07	8.74334e-07	0.0229997	0.0542043
B.Plasma.IgG	PLA2G4F	-5.61483	-6.11402	1.96761e-08	8.07194e-08	0.000755858	0.0347304
B.Plasma.IgG	PLA2G6	-5.04495	-2.22915	4.5365e-07	1.75007e-06	0.00896232	0.0394793
B.Plasma.IgG	PLA2G7	-12.0855	-4.58263	1.25969e-33	9.90179e-33	0.00550696	0.0785409
B.Plasma.IgG	PLA2R1	-6.97844	-5.28613	2.98485e-12	1.40976e-11	0.0016197	0.0438353
B.Plasma.IgG	PLAA	-11.1957	-1.66515	4.27965e-29	3.08778e-28	0.0350934	0.102612
B.Plasma.IgG	PLAC8	-15.4851	-3.32298	4.37047e-54	4.6546e-53	0.026563	0.119229
B.Plasma.IgG	PLAC9	-10.2625	-6.09046	1.03954e-24	6.89472e-24	0.00226757	0.0643474
B.Plasma.IgG	PLAGL1	-24.9113	-4.72806	5.6056e-137	1.26139e-135	0.00809848	0.158708
B.Plasma.IgG	PLAT	-7.00205	-4.57358	2.5224e-12	1.19399e-11	0.00485909	0.0471492
B.Plasma.IgG	PLAU	-10.6296	-5.2031	2.17106e-26	1.48831e-25	0.00280747	0.0670939
B.Plasma.IgG	PLAUR	-53.1443	-6.70661	0	0	0.0271029	0.343528
B.Plasma.IgG	PLB1	-3.34679	-3.98722	0.000817521	0.00255081	0.0016197	0.0218692
B.Plasma.IgG	PLBD1	-27.2531	-5.08214	1.52575e-163	4.14789e-162	0.0180326	0.181457
B.Plasma.IgG	PLBD2	-13.1239	-2.77276	2.40202e-39	2.07204e-38	0.0182486	0.097379
B.Plasma.IgG	PLCB1	-16.4817	-5.34191	4.97063e-61	5.81516e-60	0.00421121	0.103819
B.Plasma.IgG	PLCB2	-9.85325	-2.94855	6.63643e-23	4.22252e-22	0.010474	0.0700168
B.Plasma.IgG	PLCB3	-6.6495	-2.58225	2.94087e-11	1.34393e-10	0.00917827	0.0493718
B.Plasma.IgG	PLCB4	-11.7337	-5.37378	8.5665e-32	6.52167e-31	0.00377929	0.0746841
B.Plasma.IgG	PLCD1	-3.74136	-1.68557	0.00018303	0.00060351	0.0111219	0.0337434
B.Plasma.IgG	PLCE1	-8.44882	-2.50901	2.9425e-17	1.62056e-16	0.0169528	0.067855
B.Plasma.IgG	PLCG1	-5.017	-1.62621	5.24844e-07	2.01855e-06	0.0164129	0.0467241
B.Plasma.IgG	PLCG2	27.487	1.52412	2.50885e-166	6.89753e-165	0.399957	0.246745
B.Plasma.IgG	PLCH1	-12.92	-7.53037	3.47293e-38	2.93931e-37	0.000971817	0.0791293
B.Plasma.IgG	PLCL1	-14.4296	-4.20153	3.37073e-47	3.27851e-46	0.00788252	0.0950634
B.Plasma.IgG	PLCXD1	-4.82439	-1.41352	1.40434e-06	5.28483e-06	0.0234316	0.0524486
B.Plasma.IgG	PLCXD3	-2.63421	-3.80192	0.00843325	0.0239004	0.00194363	0.0178795
B.Plasma.IgG	PLD1	-20.3083	-6.4231	1.08669e-91	1.73601e-90	0.00248353	0.125293
B.Plasma.IgG	PLD2	-6.52541	-3.28196	6.78156e-11	3.05888e-10	0.00453515	0.044027
B.Plasma.IgG	PLD3	-19.3579	-2.16295	1.74786e-83	2.58285e-82	0.278696	0.360132
B.Plasma.IgG	PLD4	2.97101	2.00257	0.00296827	0.00881534	0.0221358	0.00412444
B.Plasma.IgG	PLD5	-3.04264	-4.77612	0.00234515	0.00702473	0.00129576	0.0197036
B.Plasma.IgG	PLEC	-32.3989	-3.20914	2.84202e-230	1.12398e-228	0.0422201	0.235651
B.Plasma.IgG	PLEK	-19.4912	-2.38865	1.30474e-84	1.94745e-83	0.0704028	0.183474
B.Plasma.IgG	PLEKHA1	-22.2179	-4.78291	2.30688e-109	4.28577e-108	0.00658676	0.14095
B.Plasma.IgG	PLEKHA2	-20.5984	-1.77978	2.83799e-94	4.63583e-93	0.0760177	0.19829
B.Plasma.IgG	PLEKHA4	-5.41246	-3.16953	6.21633e-08	2.4973e-07	0.00507505	0.0378052
B.Plasma.IgG	PLEKHA5	-30.3945	-6.61111	6.48366e-203	2.1928e-201	0.00475111	0.188324
B.Plasma.IgG	PLEKHA6	-15.8445	-2.94964	1.53416e-56	1.68877e-55	0.0101501	0.106207
B.Plasma.IgG	PLEKHA7	-33.6369	-4.04341	4.83973e-248	2.10717e-246	0.0183565	0.221397
B.Plasma.IgG	PLEKHB1	-4.40483	-4.27728	1.05869e-05	3.78955e-05	0.00194363	0.0285902
B.Plasma.IgG	PLEKHB2	-37.2324	-3.12855	2.04222e-303	1.16814e-301	0.0657596	0.284611
B.Plasma.IgG	PLEKHF2	-6.81226	-1.07239	9.608e-12	4.46735e-11	0.0413562	0.0824072
B.Plasma.IgG	PLEKHG1	-15.4464	-3.44781	7.98279e-54	8.47e-53	0.0172768	0.110335
B.Plasma.IgG	PLEKHG2	-9.26333	-2.28373	1.98156e-20	1.18953e-19	0.0173847	0.073253
B.Plasma.IgG	PLEKHG3	-4.16761	-5.06399	3.07815e-05	0.000106959	0.000863838	0.0260905
B.Plasma.IgG	PLEKHG6	-3.04978	-5.13209	0.00229012	0.00686775	0.000539898	0.0189975
B.Plasma.IgG	PLEKHH2	-14.6587	-6.99549	1.18455e-48	1.17357e-47	0.00183565	0.0904758
B.Plasma.IgG	PLEKHM1	-10.7999	-1.55022	3.44644e-27	2.40468e-26	0.0435158	0.108338
B.Plasma.IgG	PLEKHM1P1	-3.59667	-4.279	0.000322314	0.00104191	0.00151172	0.0232719
B.Plasma.IgG	PLEKHM2	-23.2336	-2.55221	2.08237e-119	4.17589e-118	0.0438398	0.182821
B.Plasma.IgG	PLEKHM3	-13.807	-2.31227	2.31406e-43	2.12351e-42	0.0274268	0.110703
B.Plasma.IgG	PLEKHO1	-7.24038	-1.18093	4.47437e-13	2.17971e-12	0.0549617	0.0979199
B.Plasma.IgG	PLEKHO2	-11.6396	-3.29192	2.59301e-31	1.95226e-30	0.0115538	0.0817448
B.Plasma.IgG	PLEKHS1	-3.23732	-4.67306	0.00120657	0.00370938	0.00172768	0.0213036
B.Plasma.IgG	PLGRKT	-11.6431	-1.59029	2.48683e-31	1.87397e-30	0.0498866	0.119288
B.Plasma.IgG	PLIN2	-54.4692	-6.67549	0	0	0.0518303	0.369924
B.Plasma.IgG	PLIN3	-15.8041	-2.00871	2.91353e-56	3.18963e-55	0.0543138	0.147975
B.Plasma.IgG	PLIN5	-4.2633	-3.14595	2.01433e-05	7.09408e-05	0.00410323	0.0298847
B.Plasma.IgG	PLK2	-6.32176	-1.55851	2.58602e-10	1.14568e-09	0.0341216	0.0719396
B.Plasma.IgG	PLK3	-17.5587	-2.24128	5.10247e-69	6.49789e-68	0.037037	0.142668
B.Plasma.IgG	PLLP	-11.7395	-5.39707	7.99408e-32	6.09133e-31	0.00269949	0.0736914
B.Plasma.IgG	PLOD2	-14.0714	-6.88506	5.69582e-45	5.36103e-44	0.00226757	0.0873592
B.Plasma.IgG	PLOD3	-8.67216	-1.02788	4.23986e-18	2.39227e-17	0.0709427	0.122293
B.Plasma.IgG	PLPP1	-16.824	-3.92145	1.62746e-63	1.95358e-62	0.0146852	0.115985
B.Plasma.IgG	PLPP2	-2.39937	-2.93139	0.0164234	0.0449385	0.0069107	0.0213606
B.Plasma.IgG	PLPP3	-24.4187	-5.22526	1.08216e-131	2.33051e-130	0.00928625	0.156528
B.Plasma.IgG	PLPP5	68.1227	3.73943	0	0	0.488068	0.0891377
B.Plasma.IgG	PLPPR2	-2.56986	-1.59931	0.0101739	0.0285794	0.00809848	0.0236401
B.Plasma.IgG	PLRG1	-7.53545	-1.09454	4.86643e-14	2.44728e-13	0.0522622	0.0972328
B.Plasma.IgG	PLS1	-6.13311	-2.34655	8.61762e-10	3.73913e-09	0.0117698	0.0488005
B.Plasma.IgG	PLS3	-27.4742	-6.06249	3.57151e-166	9.80325e-165	0.00518303	0.171158
B.Plasma.IgG	PLSCR1	-52.2104	-4.66356	0	0	0.0313141	0.343545
B.Plasma.IgG	PLSCR4	-14.1257	-4.54389	2.63641e-45	2.49453e-44	0.00701868	0.0923036
B.Plasma.IgG	PLTP	-15.4769	-3.59188	4.96858e-54	5.28664e-53	0.02138	0.114249
B.Plasma.IgG	PLXDC1	-2.50048	-4.61365	0.0124025	0.0345296	0.000755858	0.0158866
B.Plasma.IgG	PLXDC2	-76.409	-9.44445	0	0	0.0111219	0.470224
B.Plasma.IgG	PLXNA1	-5.51404	-1.8484	3.50691e-08	1.42276e-07	0.0145773	0.0478876
B.Plasma.IgG	PLXNA2	-25.8242	-5.97372	4.74801e-147	1.15535e-145	0.00431919	0.160424
B.Plasma.IgG	PLXNA3	-4.93016	-1.21397	8.2162e-07	3.12841e-06	0.0256992	0.0554266
B.Plasma.IgG	PLXNA4	-4.38914	-4.98738	1.138e-05	4.06491e-05	0.00151172	0.0280625
B.Plasma.IgG	PLXNB1	-7.85531	-5.95652	3.98787e-15	2.07052e-14	0.000863838	0.0484057
B.Plasma.IgG	PLXNB2	-21.7017	-3.13417	1.97559e-104	3.5188e-103	0.0242954	0.154929
B.Plasma.IgG	PLXND1	-23.8696	-3.91536	6.33873e-126	1.32817e-124	0.0136054	0.157742
B.Plasma.IgG	PMF1-BGLAP	-6.71195	-3.5386	1.92045e-11	8.82942e-11	0.00345535	0.0440915
B.Plasma.IgG	PML	-13.9146	-2.07182	5.16199e-44	4.7898e-43	0.0346615	0.118286
B.Plasma.IgG	PMM1	-11.0428	-2.24045	2.37407e-28	1.69461e-27	0.0360652	0.101767
B.Plasma.IgG	PMP22	-35.9008	-6.29694	2.97228e-282	1.56129e-280	0.00885434	0.22532
B.Plasma.IgG	PMPCB	-11.1637	-1.0965	6.13853e-29	4.41868e-28	0.0832523	0.149125
B.Plasma.IgG	PMS2P1	-2.68389	-3.30005	0.00727712	0.0207741	0.00194363	0.0181851
B.Plasma.IgG	PMS2P3	-2.44843	-3.30856	0.0143478	0.039593	0.00172768	0.0165452
B.Plasma.IgG	PNKD	-21.126	-1.61682	4.58921e-99	7.80693e-98	0.10852	0.230944
B.Plasma.IgG	PNMA1	-6.37474	-2.68891	1.83272e-10	8.15764e-10	0.00863838	0.0471587
B.Plasma.IgG	PNOC	23.2887	6.02687	5.77072e-120	1.16133e-118	0.143397	0.00246176
B.Plasma.IgG	PNPLA2	-17.3191	-1.88987	3.37749e-67	4.2192e-66	0.0681352	0.17023
B.Plasma.IgG	PNPLA3	-2.9386	-3.84127	0.00329696	0.00974566	0.00151172	0.0192936
B.Plasma.IgG	PNPLA6	-28.9252	-3.70113	5.75356e-184	1.76707e-182	0.0394126	0.211003
B.Plasma.IgG	PNPLA7	-5.22954	-2.327	1.69935e-07	6.69277e-07	0.00863838	0.0402707
B.Plasma.IgG	PNPLA8	-17.6242	-1.35302	1.60739e-69	2.06083e-68	0.113487	0.215838
B.Plasma.IgG	PNPO	-5.26635	-2.03203	1.39162e-07	5.49896e-07	0.0120937	0.0438922
B.Plasma.IgG	PNPT1	-9.55415	-1.25175	1.24604e-21	7.69544e-21	0.0474031	0.104986
B.Plasma.IgG	PNRC1	-33.7709	-2.56638	5.28489e-250	2.31876e-248	0.26455	0.42284
B.Plasma.IgG	PNRC2	-21.7771	-2.12229	3.82469e-105	6.84809e-104	0.0695389	0.19752
B.Plasma.IgG	PODN	-5.90228	-7.49996	3.58505e-09	1.51805e-08	0.000539898	0.0362526
B.Plasma.IgG	PODXL	-8.16506	-3.03649	3.21265e-16	1.72043e-15	0.0132815	0.0624285
B.Plasma.IgG	POFUT1	-3.57122	-1.09642	0.000355321	0.00114514	0.0206241	0.0421897
B.Plasma.IgG	POGK	-10.2151	-1.90665	1.69727e-24	1.12092e-23	0.0268869	0.0884506
B.Plasma.IgG	POLD1	-3.39349	-1.55055	0.000690076	0.00216844	0.0115538	0.0320636
B.Plasma.IgG	POLD3	-13.4953	-2.60724	1.66761e-41	1.48901e-40	0.0193284	0.100824
B.Plasma.IgG	POLD4	-21.9139	-3.53685	1.91499e-106	3.46886e-105	0.0255912	0.15722
B.Plasma.IgG	POLDIP3	-9.76668	-1.9688	1.56497e-22	9.86526e-22	0.0331498	0.0918918
B.Plasma.IgG	POLE4	-18.6941	-1.85111	5.53377e-78	7.68753e-77	0.0878955	0.195703
B.Plasma.IgG	POLG	-5.4794	-1.00226	4.26765e-08	1.72441e-07	0.0359572	0.0689824
B.Plasma.IgG	POLG2	-6.30888	-1.33272	2.81064e-10	1.24325e-09	0.0386567	0.0764246
B.Plasma.IgG	POLI	-4.50691	-1.21105	6.5777e-06	2.38123e-05	0.0222438	0.0494781
B.Plasma.IgG	POLK	-14.7394	-1.12285	3.5977e-49	3.59149e-48	0.105388	0.192609
B.Plasma.IgG	POLQ	9.41341	2.6964	4.80314e-21	2.92452e-20	0.0722384	0.0154709
B.Plasma.IgG	POLR1A	-4.37725	-1.11877	1.20187e-05	4.28453e-05	0.0224598	0.0489448
B.Plasma.IgG	POLR1D	-20.2594	-1.5447	2.93521e-91	4.66935e-90	0.168988	0.277194
B.Plasma.IgG	POLR2A	-17.2466	-1.57867	1.18704e-66	1.47315e-65	0.0823885	0.184163
B.Plasma.IgG	POLR2C	-8.76907	-1.28365	1.80145e-18	1.02715e-17	0.0633841	0.114936
B.Plasma.IgG	POLR2E	-20.0427	-1.77488	2.33721e-89	3.6583e-88	0.095994	0.211859
B.Plasma.IgG	POLR2F	-13.3549	-1.37995	1.10906e-40	9.80014e-40	0.101717	0.17748
B.Plasma.IgG	POLR2G	-19.1976	-2.12935	3.87237e-82	5.63436e-81	0.0569053	0.17049
B.Plasma.IgG	POLR2I	-9.89686	-1.28724	4.29533e-23	2.74732e-22	0.142425	0.194424
B.Plasma.IgG	POLR2J3	-17.119	-2.2509	1.0712e-65	1.31787e-64	0.053342	0.154954
B.Plasma.IgG	POLR2J4	-11.2322	-4.01006	2.83481e-29	2.04966e-28	0.00539898	0.0733403
B.Plasma.IgG	POLR2K	-10.1095	-1.08833	5.01193e-24	3.27949e-23	0.186157	0.23393
B.Plasma.IgG	POLR2L	-7.53994	-1.15452	4.70173e-14	2.3655e-13	0.4019	0.402994
B.Plasma.IgG	POLR2M	-4.37069	-1.33785	1.23853e-05	4.41243e-05	0.0198683	0.046223
B.Plasma.IgG	POLR3C	-7.1102	-1.75134	1.15878e-12	5.55376e-12	0.0199762	0.062977
B.Plasma.IgG	POLR3F	-3.59877	-1.50738	0.000319728	0.00103395	0.0130655	0.0348044
B.Plasma.IgG	POLR3GL	-8.66644	-1.23605	4.45826e-18	2.51342e-17	0.0701868	0.12044
B.Plasma.IgG	POLR3H	-6.65319	-1.45866	2.86814e-11	1.31157e-10	0.0312061	0.0711272
B.Plasma.IgG	POLR3K	-8.52529	-1.51491	1.52432e-17	8.45518e-17	0.0383328	0.0893218
B.Plasma.IgG	POLRMT	-4.56503	-1.37907	4.99414e-06	1.82091e-05	0.0193284	0.0468797
B.Plasma.IgG	POM121	-14.0932	-1.45277	4.1795e-45	3.94144e-44	0.0708347	0.154905
B.Plasma.IgG	POM121C	-11.4643	-1.35145	1.99454e-30	1.47946e-29	0.0560415	0.124872
B.Plasma.IgG	POMGNT1	-6.30069	-1.48517	2.96317e-10	1.30937e-09	0.0247274	0.062717
B.Plasma.IgG	POMGNT2	-3.20397	-2.43286	0.00135546	0.00415149	0.00453515	0.023921
B.Plasma.IgG	POMP	-30.8075	-2.76139	2.07949e-208	7.27097e-207	0.291869	0.421798
B.Plasma.IgG	POMT2	-2.56177	-1.53319	0.0104139	0.0292127	0.00863838	0.0241336
B.Plasma.IgG	POMZP3	-4.87709	-2.00687	1.07665e-06	4.07143e-06	0.0102581	0.0397716
B.Plasma.IgG	PON2	-33.7196	-3.90438	2.98632e-249	1.30857e-247	0.0301263	0.231986
B.Plasma.IgG	PON3	-5.88265	-6.93186	4.03739e-09	1.70641e-08	0.000431919	0.0360286
B.Plasma.IgG	POR	-40.4057	-4.52823	0	0	0.0256992	0.267715
B.Plasma.IgG	POSTN	-3.7778	-3.39949	0.000158217	0.000524074	0.0181406	0.0406352
B.Plasma.IgG	POT1-AS1	-2.4173	-2.57166	0.0156363	0.0429262	0.00399525	0.018616
B.Plasma.IgG	POU2AF1	76.7709	5.35481	0	0	0.483209	0.0188855
B.Plasma.IgG	POU2F2	27.5651	1.9164	2.91706e-167	8.05878e-166	0.234316	0.0670084
B.Plasma.IgG	PPA2	-26.8143	-1.93605	2.20402e-158	5.81558e-157	0.0950221	0.252658
B.Plasma.IgG	PPAP2A	-5.66313	-4.94015	1.48632e-08	6.1292e-08	0.00118778	0.0354668
B.Plasma.IgG	PPAP2B	-5.3007	-7.98756	1.15362e-07	4.5789e-07	0.000215959	0.0322933
B.Plasma.IgG	PPARD	-25.0285	-3.39639	2.99152e-138	6.83081e-137	0.031962	0.181973
B.Plasma.IgG	PPARG	-44.8625	-8.33066	0	0	0.00550696	0.276186
B.Plasma.IgG	PPARGC1A	-4.22275	-2.62643	2.41338e-05	8.44794e-05	0.0063708	0.0319023
B.Plasma.IgG	PPAT	5.526	1.33395	3.27606e-08	1.33021e-07	0.0569053	0.0234465
B.Plasma.IgG	PPCDC	11.7719	1.144	5.44996e-32	4.16673e-31	0.14912	0.0786301
B.Plasma.IgG	PPCS	-16.8207	-1.66447	1.72215e-63	2.06652e-62	0.104308	0.200154
B.Plasma.IgG	PPDPF	-53.6476	-5.13043	0	0	0.134003	0.428339
B.Plasma.IgG	PPFIA1	-25.2846	-1.78983	4.71535e-141	1.09728e-139	0.102689	0.251545
B.Plasma.IgG	PPFIA2	-2.76936	-5.00839	0.00561657	0.0162501	0.000755858	0.0175132
B.Plasma.IgG	PPFIBP1	-27.8057	-4.99215	3.70106e-170	1.04275e-168	0.0147932	0.182062
B.Plasma.IgG	PPIA	-44.8899	-4.58966	0	0	0.322751	0.507925
B.Plasma.IgG	PPIAP22	-3.94149	-4.38419	8.09773e-05	0.000273977	0.00118778	0.0250428
B.Plasma.IgG	PPIAP31	-7.34822	-4.09998	2.00869e-13	9.89999e-13	0.00215959	0.0466273
B.Plasma.IgG	PPIAP6	-4.9134	-4.63144	8.95104e-07	3.40113e-06	0.0010798	0.0308185
B.Plasma.IgG	PPIB	50.3233	2.18586	0	0	0.635137	0.345673
B.Plasma.IgG	PPIC	-26.6702	-5.89712	1.04467e-156	2.72903e-155	0.0069107	0.167821
B.Plasma.IgG	PPID	-9.17352	-1.43754	4.57832e-20	2.72105e-19	0.0440557	0.0988917
B.Plasma.IgG	PPIE	-8.06082	-1.04005	7.57868e-16	4.01749e-15	0.0643559	0.112106
B.Plasma.IgG	PPIF	-10.0063	-1.80932	1.42999e-23	9.2452e-23	0.0560415	0.114778
B.Plasma.IgG	PPIG	-26.9917	-1.43624	1.85124e-160	4.93822e-159	0.222438	0.3671
B.Plasma.IgG	PPIH	-6.91204	-1.0197	4.77736e-12	2.24239e-11	0.0498866	0.0912502
B.Plasma.IgG	PPIL3	-8.28571	-1.33755	1.17407e-16	6.35826e-16	0.0432999	0.0928863
B.Plasma.IgG	PPIL4	-15.1611	-1.43639	6.3947e-52	6.61413e-51	0.0739661	0.164021
B.Plasma.IgG	PPIL6	-7.3933	-6.62826	1.43226e-13	7.0908e-13	0.000971817	0.0456991
B.Plasma.IgG	PPIP5K1	-3.33286	-1.77085	0.000859589	0.00267692	0.00885434	0.0290173
B.Plasma.IgG	PPL	-8.99331	-5.11804	2.39886e-19	1.39866e-18	0.00205161	0.0564686
B.Plasma.IgG	PPM1B	-24.1227	-1.71734	1.44472e-128	3.06103e-127	0.0964259	0.239216
B.Plasma.IgG	PPM1D	-9.76835	-1.35284	1.53943e-22	9.70967e-22	0.0455674	0.104261
B.Plasma.IgG	PPM1E	-3.46665	-5.03188	0.000526997	0.00167358	0.000863838	0.0218408
B.Plasma.IgG	PPM1F	-7.82003	-1.90267	5.28123e-15	2.73206e-14	0.0200842	0.0672837
B.Plasma.IgG	PPM1G	-15.5912	-1.1501	8.35588e-55	8.98612e-54	0.13843	0.226656
B.Plasma.IgG	PPM1H	-6.56127	-5.09251	5.33531e-11	2.41517e-10	0.0016197	0.0413147
B.Plasma.IgG	PPM1L	-15.6987	-2.84594	1.54454e-55	1.67638e-54	0.0209481	0.11567
B.Plasma.IgG	PPM1M	-6.65437	-1.73169	2.8452e-11	1.30161e-10	0.0225678	0.0625822
B.Plasma.IgG	PPM1N	-3.54526	-3.75393	0.000392228	0.0012592	0.00194363	0.0233934
B.Plasma.IgG	PPME1	-10.526	-1.49018	6.55895e-26	4.44535e-25	0.0437318	0.106998
B.Plasma.IgG	PPP1CA	-8.20804	-1.11033	2.24834e-16	1.20953e-15	0.227837	0.259282
B.Plasma.IgG	PPP1CB	-40.656	-2.45605	0	0	0.162509	0.38691
B.Plasma.IgG	PPP1R11	-14.653	-1.83467	1.28827e-48	1.27559e-47	0.0558255	0.142626
B.Plasma.IgG	PPP1R12A	-38.5185	-1.94476	0	0	0.152575	0.375243
B.Plasma.IgG	PPP1R12B	-16.4658	-1.41677	6.46407e-61	7.5468e-60	0.0865997	0.184903
B.Plasma.IgG	PPP1R12C	-9.87081	-1.76994	5.57134e-23	3.55213e-22	0.0292625	0.0887619
B.Plasma.IgG	PPP1R13B	-15.9012	-2.4137	6.21279e-57	6.87217e-56	0.0363892	0.131641
B.Plasma.IgG	PPP1R13L	-6.92023	-3.00987	4.50925e-12	2.11771e-11	0.00712666	0.0489733
B.Plasma.IgG	PPP1R14A	-5.59034	-5.65327	2.26624e-08	9.26803e-08	0.00194363	0.0357515
B.Plasma.IgG	PPP1R14B	-6.62615	-1.09826	3.4455e-11	1.5697e-10	0.0989094	0.135847
B.Plasma.IgG	PPP1R14C	-10.5764	-6.11926	3.83428e-26	2.61429e-25	0.000971817	0.064968
B.Plasma.IgG	PPP1R15B	-11.4341	-1.18023	2.82564e-30	2.08911e-29	0.0975057	0.163493
B.Plasma.IgG	PPP1R16A	-7.6292	-2.57033	2.36208e-14	1.1983e-13	0.0128496	0.058881
B.Plasma.IgG	PPP1R18	-17.8484	-1.99159	2.97188e-71	3.87583e-70	0.0616564	0.16694
B.Plasma.IgG	PPP1R1B	-2.65004	-6.66646	0.00804817	0.0228528	0.000215959	0.0162529
B.Plasma.IgG	PPP1R1C	-2.67541	-4.31076	0.0074638	0.0212785	0.000971817	0.0171621
B.Plasma.IgG	PPP1R21	-15.0786	-1.5387	2.23947e-51	2.30304e-50	0.0548537	0.145787
B.Plasma.IgG	PPP1R26	-2.58223	-1.66816	0.00981655	0.0276233	0.00766656	0.0232833
B.Plasma.IgG	PPP1R42	-6.0375	-4.44501	1.5652e-09	6.72452e-09	0.00280747	0.0393198
B.Plasma.IgG	PPP1R7	-10.8823	-1.04268	1.39924e-27	9.83538e-27	0.121045	0.182392
B.Plasma.IgG	PPP1R9A	-15.864	-2.9259	1.12542e-56	1.24084e-55	0.0239715	0.119413
B.Plasma.IgG	PPP2CB	-27.6323	-2.49859	4.55312e-168	1.26401e-166	0.0562574	0.220962
B.Plasma.IgG	PPP2R1A	-21.3925	-1.87672	1.57064e-101	2.71663e-100	0.0854119	0.210343
B.Plasma.IgG	PPP2R1B	-8.3337	-1.75188	7.83528e-17	4.26834e-16	0.0247274	0.0750334
B.Plasma.IgG	PPP2R2B	-5.45138	-4.48236	4.99817e-08	2.01362e-07	0.00215959	0.0351365
B.Plasma.IgG	PPP2R3A	-15.8327	-3.92467	1.85201e-56	2.03471e-55	0.00928625	0.104962
B.Plasma.IgG	PPP2R3C	-18.3672	-1.73816	2.40596e-75	3.2691e-74	0.0616564	0.171581
B.Plasma.IgG	PPP2R4	-5.73896	-3.26287	9.52596e-09	3.96374e-08	0.00399525	0.0387485
B.Plasma.IgG	PPP2R5A	-27.511	-2.56226	1.29718e-166	3.56918e-165	0.0520462	0.21654
B.Plasma.IgG	PPP2R5D	-2.8529	-1.15353	0.00433221	0.0126598	0.0156571	0.0328893
B.Plasma.IgG	PPP3CA	-35.4421	-1.71003	3.83731e-275	1.92662e-273	0.196739	0.39953
B.Plasma.IgG	PPP4C	-27.0548	-2.10762	3.35478e-161	9.01244e-160	0.102689	0.258295
B.Plasma.IgG	PPP4R1	-25.5086	-3.04459	1.58419e-143	3.75047e-142	0.0348774	0.187743
B.Plasma.IgG	PPP4R1L	-2.60387	-4.44721	0.00921787	0.0260052	0.000647878	0.0164086
B.Plasma.IgG	PPP4R2	-16.1731	-1.05021	7.8054e-59	8.84327e-58	0.133139	0.227507
B.Plasma.IgG	PPP4R4	-3.91859	-4.57277	8.90673e-05	0.000300217	0.00151172	0.0252174
B.Plasma.IgG	PPP5D1	-2.51565	-2.03686	0.0118813	0.033119	0.00550696	0.0207209
B.Plasma.IgG	PPP6C	-15.9302	-1.35312	3.90821e-57	4.33566e-56	0.0892992	0.183288
B.Plasma.IgG	PPP6R3	-27.0366	-1.14213	5.491e-161	1.47165e-159	0.196523	0.355964
B.Plasma.IgG	PPRC1	-5.05354	-1.25653	4.33705e-07	1.67426e-06	0.0244034	0.0549255
B.Plasma.IgG	PPT1	-38.2137	-4.18511	0	0	0.053342	0.277562
B.Plasma.IgG	PPTC7	-12.0829	-1.38041	1.30077e-33	1.02177e-32	0.0600367	0.1324
B.Plasma.IgG	PQLC1	-16.5564	-2.61253	1.43907e-61	1.69287e-60	0.0261311	0.125808
B.Plasma.IgG	PQLC2	-3.87592	-1.46114	0.000106222	0.000356209	0.0150092	0.0384107
B.Plasma.IgG	PRAG1	-9.49243	-4.5465	2.2571e-21	1.38768e-20	0.00334737	0.0607696
B.Plasma.IgG	PRAM1	-15.8357	-6.39959	1.76495e-56	1.94094e-55	0.00140374	0.097229
B.Plasma.IgG	PRDM1	47.516	2.85871	0	0	0.360976	0.0752194
B.Plasma.IgG	PRDM10	-4.5222	-1.49928	6.11992e-06	2.21833e-05	0.0163049	0.0436417
B.Plasma.IgG	PRDM11	-4.08624	-3.71101	4.38413e-05	0.000150756	0.00259151	0.0273109
B.Plasma.IgG	PRDM15	7.53049	1.59021	5.05486e-14	2.53905e-13	0.0729943	0.0275577
B.Plasma.IgG	PRDM16	-9.00751	-6.99117	2.10791e-19	1.23112e-18	0.000647878	0.0551514
B.Plasma.IgG	PRDM4	-6.06828	-1.7298	1.29284e-09	5.57195e-09	0.0167369	0.053464
B.Plasma.IgG	PRDM5	-4.48787	-1.13395	7.19403e-06	2.59773e-05	0.0286146	0.0556411
B.Plasma.IgG	PRDM6	-6.05712	-6.66148	1.3858e-09	5.9658e-09	0.000755858	0.0374047
B.Plasma.IgG	PRDX1	13.4438	-1.94158	3.34847e-41	2.97971e-40	0.535795	0.403548
B.Plasma.IgG	PRDX2	41.2613	1.56155	0	0	0.406436	0.152449
B.Plasma.IgG	PRDX3	-17.0973	-1.49477	1.5555e-65	1.9075e-64	0.153547	0.245263
B.Plasma.IgG	PRDX4	88.4393	7.48271	0	0	0.630601	0.182049
B.Plasma.IgG	PRDX5	-2.57895	-1.92816	0.00990999	0.0278655	0.387431	0.360489
B.Plasma.IgG	PRDX6	-29.3039	-2.25928	9.23724e-189	2.90772e-187	0.205809	0.353708
B.Plasma.IgG	PREB	12.547	1.21165	4.13019e-36	3.38874e-35	0.143829	0.0676993
B.Plasma.IgG	PRELID2	-8.60307	-3.25757	7.76109e-18	4.34812e-17	0.00820646	0.0602154
B.Plasma.IgG	PRELID3B	-6.99721	-1.05111	2.6111e-12	1.23529e-11	0.058417	0.0996908
B.Plasma.IgG	PRELP	-7.58046	-8.04758	3.44324e-14	1.73798e-13	0.000647878	0.0465096
B.Plasma.IgG	PREX1	-18.704	-1.5886	4.58885e-78	6.38264e-77	0.0882194	0.198645
B.Plasma.IgG	PREX2	-9.92843	-4.40775	3.13141e-23	2.01003e-22	0.0058309	0.0657899
B.Plasma.IgG	PRF1	-5.60521	-4.79045	2.08003e-08	8.52286e-08	0.00377929	0.0376419
B.Plasma.IgG	PRICKLE1	-8.23506	-3.35427	1.79464e-16	9.6775e-16	0.00896232	0.0586684
B.Plasma.IgG	PRICKLE2	-23.2507	-7.49389	1.4004e-119	2.81326e-118	0.00194363	0.142552
B.Plasma.IgG	PRKAA1	-14.5103	-1.7415	1.04222e-47	1.01981e-46	0.047835	0.134873
B.Plasma.IgG	PRKAA2	-3.25591	-4.73857	0.00113029	0.0034843	0.000863838	0.0205672
B.Plasma.IgG	PRKAB1	-6.76611	-1.97028	1.32288e-11	6.11917e-11	0.0169528	0.0577707
B.Plasma.IgG	PRKACA	-9.7701	-1.49603	1.51307e-22	9.54694e-22	0.0387647	0.0975555
B.Plasma.IgG	PRKAG1	-9.1525	-1.07628	5.56288e-20	3.29988e-19	0.0615484	0.11627
B.Plasma.IgG	PRKAG2	-35.2212	-3.68691	9.47365e-272	4.68067e-270	0.0399525	0.250059
B.Plasma.IgG	PRKAG2-AS1	-5.3986	-3.94444	6.71629e-08	2.69371e-07	0.00237555	0.0350473
B.Plasma.IgG	PRKAR1A	-38.1979	-2.5301	0	0	0.117914	0.336576
B.Plasma.IgG	PRKAR1B	-5.99002	-1.72128	2.09816e-09	8.96681e-09	0.0190044	0.0551552
B.Plasma.IgG	PRKAR2A	-17.5181	-1.46319	1.04249e-68	1.32314e-67	0.0894072	0.192881
B.Plasma.IgG	PRKAR2B	-7.7952	-3.58971	6.43073e-15	3.31965e-14	0.00475111	0.0519133
B.Plasma.IgG	PRKCA	-28.642	-3.87388	2.01606e-180	6.07151e-179	0.0187885	0.191567
B.Plasma.IgG	PRKCD	-12.5951	-1.49716	2.24595e-36	1.84676e-35	0.0592809	0.134277
B.Plasma.IgG	PRKCDBP	-8.1479	-6.41714	3.70287e-16	1.97953e-15	0.000863838	0.0501823
B.Plasma.IgG	PRKCE	-55.7878	-6.21458	0	0	0.016089	0.351633
B.Plasma.IgG	PRKCH	-42.6688	-5.61271	0	0	0.0128496	0.269936
B.Plasma.IgG	PRKCI	-13.5425	-1.53214	8.77767e-42	7.86852e-41	0.0641399	0.144672
B.Plasma.IgG	PRKCQ	-9.77945	-4.50746	1.37963e-22	8.71465e-22	0.00367131	0.0628214
B.Plasma.IgG	PRKCZ	-13.8521	-3.18777	1.23564e-43	1.1391e-42	0.0200842	0.103263
B.Plasma.IgG	PRKD1	-16.5892	-3.88784	8.3461e-62	9.84181e-61	0.0116618	0.111876
B.Plasma.IgG	PRKDC	-19.3065	-1.00732	4.73572e-83	6.96486e-82	0.147608	0.261476
B.Plasma.IgG	PRKG1	-35.1003	-9.99101	6.67902e-270	3.26678e-268	0.00205161	0.214221
B.Plasma.IgG	PRKN	-19.5798	-4.52231	2.29993e-85	3.4632e-84	0.00842242	0.126673
B.Plasma.IgG	PRKRIR	-3.49943	-4.06127	0.000466248	0.00148787	0.00151172	0.0226949
B.Plasma.IgG	PRKX	-12.305	-1.8603	8.51091e-35	6.82534e-34	0.0395206	0.113347
B.Plasma.IgG	PRKY	-4.68025	-2.76054	2.86532e-06	1.05934e-05	0.00604686	0.0343545
B.Plasma.IgG	PRMT2	-33.1809	-2.41505	2.03242e-241	8.5015e-240	0.0753698	0.271879
B.Plasma.IgG	PRMT3	-6.27734	-1.01311	3.44418e-10	1.51798e-09	0.031746	0.0698707
B.Plasma.IgG	PRMT9	-8.90841	-1.65499	5.1772e-19	2.99298e-18	0.0389807	0.0922467
B.Plasma.IgG	PRNP	-28.4912	-2.81601	1.50752e-178	4.49633e-177	0.0543138	0.223153
B.Plasma.IgG	PROCR	-12.8842	-4.11597	5.52765e-38	4.66674e-37	0.0079905	0.0857877
B.Plasma.IgG	PRODH	-3.35109	-24.6304	0.000804955	0.00251298	0	0.0202806
B.Plasma.IgG	PROM1	-3.49726	-7.26027	0.00047006	0.00149975	0.000323939	0.0214858
B.Plasma.IgG	PROS1	-21.9354	-5.6712	1.19449e-106	2.17065e-105	0.00410323	0.136733
B.Plasma.IgG	PROSC	-7.93206	-4.05128	2.15538e-15	1.12732e-14	0.00334737	0.0513667
B.Plasma.IgG	PROSER2	-5.1936	-5.01001	2.06264e-07	8.0927e-07	0.00118778	0.032614
B.Plasma.IgG	PRPF3	-9.66146	-1.4549	4.3957e-22	2.74056e-21	0.0414642	0.0995409
B.Plasma.IgG	PRPF31	-10.2552	-1.24935	1.12155e-24	7.43287e-24	0.0609006	0.121883
B.Plasma.IgG	PRPF38A	-7.89961	-1.00639	2.79775e-15	1.45905e-14	0.0602527	0.107209
B.Plasma.IgG	PRPF4	-5.27946	-1.1162	1.29565e-07	5.12591e-07	0.0310982	0.0629125
B.Plasma.IgG	PRPF40A	-20.7913	-1.17547	5.18541e-96	8.58551e-95	0.205593	0.319085
B.Plasma.IgG	PRPF40B	-5.45947	-1.86511	4.77562e-08	1.92533e-07	0.0133895	0.0463976
B.Plasma.IgG	PRPF6	-14.173	-1.26785	1.34671e-45	1.27814e-44	0.0881114	0.171581
B.Plasma.IgG	PRPF8	-13.7064	-1.11186	9.29113e-43	8.44425e-42	0.1042	0.184839
B.Plasma.IgG	PRPS2	-7.86746	-1.68042	3.61922e-15	1.8817e-14	0.0229997	0.0704857
B.Plasma.IgG	PRPSAP1	-10.2197	-1.2678	1.61918e-24	1.06997e-23	0.0538819	0.114987
B.Plasma.IgG	PRR13	-34.0256	-3.20592	9.33219e-254	4.1806e-252	0.11759	0.306539
B.Plasma.IgG	PRR14L	-12.4823	-1.25415	9.32381e-36	7.59336e-35	0.069107	0.143894
B.Plasma.IgG	PRR15	-2.55235	-4.4673	0.0106999	0.0299754	0.000863838	0.0163099
B.Plasma.IgG	PRR15L	-5.64226	-7.21576	1.67832e-08	6.90009e-08	0.000323939	0.0344703
B.Plasma.IgG	PRR16	-7.4272	-8.1755	1.10916e-13	5.51202e-13	0.000539898	0.0454771
B.Plasma.IgG	PRR29	-2.40875	-3.8807	0.0160073	0.0438846	0.00237555	0.0169343
B.Plasma.IgG	PRR4	-3.033	-4.10886	0.00242132	0.00724207	0.00291545	0.0212751
B.Plasma.IgG	PRR5L	-7.76575	-4.83487	8.11614e-15	4.1783e-14	0.00226757	0.0492409
B.Plasma.IgG	PRRC2A	-10.0896	-1.17186	6.14381e-24	4.00782e-23	0.0596048	0.120013
B.Plasma.IgG	PRRC2B	-18.3281	-1.14227	4.93522e-75	6.68441e-74	0.130763	0.238515
B.Plasma.IgG	PRRC2C	-33.3387	-1.31645	1.06197e-243	4.52545e-242	0.332362	0.501859
B.Plasma.IgG	PRRG1	-4.42625	-3.71076	9.58865e-06	3.4391e-05	0.00248353	0.029264
B.Plasma.IgG	PRRG4	-7.46537	-1.2575	8.30652e-14	4.14608e-13	0.0356333	0.0807389
B.Plasma.IgG	PRRX1	-9.90239	-8.55376	4.06454e-23	2.60264e-22	0.000539898	0.0604526
B.Plasma.IgG	PRSS12	-4.42024	-7.25174	9.85916e-06	3.53352e-05	0.000323939	0.0270718
B.Plasma.IgG	PRSS16	3.16359	1.6599	0.00155834	0.00474801	0.0281827	0.00903468
B.Plasma.IgG	PRSS21	-3.23121	-2.58162	0.00123269	0.00378627	0.010474	0.0299074
B.Plasma.IgG	PRSS22	-3.80445	-6.16954	0.000142117	0.000472305	0.000431919	0.0234541
B.Plasma.IgG	PRSS23	-14.9237	-3.59621	2.31075e-50	2.34941e-49	0.0274268	0.116452
B.Plasma.IgG	PRSS36	-2.88065	-4.54538	0.00396862	0.0116462	0.000863838	0.0182952
B.Plasma.IgG	PRSS8	-9.18993	-6.75928	3.931e-20	2.34163e-19	0.000863838	0.0564667
B.Plasma.IgG	PRTFDC1	-2.43938	-2.64081	0.0147125	0.0405239	0.00323939	0.0179953
B.Plasma.IgG	PRTG	-8.15126	-5.29467	3.60159e-16	1.92599e-15	0.00172768	0.0510402
B.Plasma.IgG	PRUNE2	-7.74377	-5.32978	9.65123e-15	4.95587e-14	0.0016197	0.0484722
B.Plasma.IgG	PRX	-5.96343	-3.75429	2.46996e-09	1.05333e-08	0.00431919	0.0403637
B.Plasma.IgG	PRXL2C	-4.21944	-3.27531	2.44909e-05	8.5668e-05	0.00356333	0.0290856
B.Plasma.IgG	PSAP	-34.62	-7.5239	1.26244e-262	5.90366e-261	0.483857	0.563456
B.Plasma.IgG	PSAT1	32.6247	4.62668	1.82953e-233	7.355e-232	0.208617	0.0114452
B.Plasma.IgG	PSD3	-33.0712	-7.0798	7.70971e-240	3.20526e-238	0.00399525	0.203825
B.Plasma.IgG	PSEN1	-30.5806	-2.53362	2.21898e-205	7.64112e-204	0.0700788	0.251481
B.Plasma.IgG	PSENEN	-9.84516	-1.58532	7.19216e-23	4.57099e-22	0.109275	0.164015
B.Plasma.IgG	PSKH1	-2.76386	-1.14125	0.00571218	0.0165057	0.0143613	0.0310747
B.Plasma.IgG	PSMA1	-16.8846	-1.3905	5.83994e-64	7.03247e-63	0.206997	0.291228
B.Plasma.IgG	PSMA2	-10.1091	-1.54302	5.03637e-24	3.29486e-23	0.112299	0.167058
B.Plasma.IgG	PSMA4	-24.6869	-1.92268	1.47796e-134	3.27814e-133	0.185941	0.315561
B.Plasma.IgG	PSMA6	-12.642	-2.68737	1.23898e-36	1.02445e-35	0.0709427	0.143849
B.Plasma.IgG	PSMA7	-35.0974	-3.77872	7.38767e-270	3.60821e-268	0.286686	0.436217
B.Plasma.IgG	PSMB10	-13.1138	-2.66415	2.74624e-39	2.36778e-38	0.0340136	0.112144
B.Plasma.IgG	PSMB3	-14.7742	-1.35373	2.15021e-49	2.1585e-48	0.28755	0.344808
B.Plasma.IgG	PSMB4	-17.6602	-1.49799	8.49097e-70	1.09191e-68	0.103768	0.205788
B.Plasma.IgG	PSMB7	-19.4817	-1.29249	1.56857e-84	2.33919e-83	0.175035	0.281793
B.Plasma.IgG	PSMB9	-12.096	-1.14422	1.10867e-33	8.72476e-33	0.204082	0.262695
B.Plasma.IgG	PSMC1	-15.5505	-1.36082	1.5797e-54	1.69404e-53	0.124069	0.211721
B.Plasma.IgG	PSMC2	-14.1614	-1.31158	1.5881e-45	1.50681e-44	0.100637	0.182605
B.Plasma.IgG	PSMC5	-15.8478	-1.36754	1.45536e-56	1.60254e-55	0.134759	0.222718
B.Plasma.IgG	PSMD1	-17.7012	-1.13325	4.1017e-70	5.29358e-69	0.136702	0.239681
B.Plasma.IgG	PSMD10	-7.69554	-1.43125	1.40896e-14	7.19808e-14	0.0376849	0.0837606
B.Plasma.IgG	PSMD11	-15.8093	-1.14291	2.68541e-56	2.94462e-55	0.128604	0.219653
B.Plasma.IgG	PSMD12	-12.7975	-1.04177	1.6927e-37	1.41783e-36	0.12666	0.19982
B.Plasma.IgG	PSMD4	-17.9918	-1.46159	2.26035e-72	2.97864e-71	0.11759	0.220558
B.Plasma.IgG	PSMD5	-8.29854	-1.24008	1.05395e-16	5.72047e-16	0.0417881	0.0917494
B.Plasma.IgG	PSMD5-AS1	-3.89174	-2.13936	9.95266e-05	0.000334513	0.00626282	0.0298372
B.Plasma.IgG	PSMD6-AS2	-3.55235	-3.27439	0.000381809	0.00122737	0.00269949	0.0241962
B.Plasma.IgG	PSMD9	-11.9288	-1.81514	8.37442e-33	6.49289e-32	0.0418961	0.11315
B.Plasma.IgG	PSME3	-9.20977	-1.40736	3.26817e-20	1.95089e-19	0.0422201	0.0974834
B.Plasma.IgG	PSME4	-25.3805	-2.10233	4.14236e-142	9.70566e-141	0.142965	0.288527
B.Plasma.IgG	PSMF1	-15.4228	-1.1778	1.15041e-53	1.21532e-52	0.119749	0.208933
B.Plasma.IgG	PSMG1	-6.51084	-1.02722	7.47312e-11	3.36547e-10	0.0515063	0.0902044
B.Plasma.IgG	PSMG2	-24.34	-2.02833	7.39611e-131	1.5838e-129	0.103768	0.243363
B.Plasma.IgG	PSMG4	-9.29312	-1.38519	1.49826e-20	9.03223e-20	0.0436238	0.099389
B.Plasma.IgG	PSORS1C1	-2.91194	-6.01902	0.00359189	0.0105795	0.000323939	0.017946
B.Plasma.IgG	PSTPIP1	-6.86014	-3.042	6.8792e-12	3.21523e-11	0.00669474	0.0481704
B.Plasma.IgG	PSTPIP2	-16.21	-5.36176	4.28737e-59	4.87527e-58	0.00377929	0.101805
B.Plasma.IgG	PTAFR	-21.7457	-5.48239	7.58194e-105	1.35399e-103	0.00496707	0.13637
B.Plasma.IgG	PTBP1	-14.077	-1.00131	5.26314e-45	4.95788e-44	0.13681	0.21728
B.Plasma.IgG	PTBP2	-20.4459	-1.60124	6.52753e-93	1.05315e-91	0.0792571	0.202191
B.Plasma.IgG	PTBP3	-34.5003	-2.10836	7.93434e-261	3.68514e-259	0.12612	0.325032
B.Plasma.IgG	PTCD1	-12.364	-2.92861	4.09192e-35	3.30016e-34	0.0273189	0.10108
B.Plasma.IgG	PTCHD1-AS	-3.57131	-3.26424	0.000355199	0.00114485	0.00356333	0.025168
B.Plasma.IgG	PTCHD4	-3.12591	-6.38444	0.00177256	0.00537429	0.000431919	0.0193467
B.Plasma.IgG	PTCRA	-5.03385	-6.93339	4.80729e-07	1.85307e-06	0.000323939	0.0307862
B.Plasma.IgG	PTDSS1	-11.9944	-1.62373	3.80085e-33	2.96577e-32	0.0447036	0.116686
B.Plasma.IgG	PTEN	-28.9832	-1.6043	1.07153e-184	3.30584e-183	0.172336	0.336931
B.Plasma.IgG	PTER	-6.52588	-1.33036	6.76026e-11	3.04968e-10	0.0299104	0.0692538
B.Plasma.IgG	PTGDS	-7.22576	-4.34852	4.98309e-13	2.42234e-12	0.0206241	0.063666
B.Plasma.IgG	PTGER2	-8.97984	-4.52688	2.71166e-19	1.57833e-18	0.00313141	0.0574537
B.Plasma.IgG	PTGER3	-2.73116	-4.98855	0.00631121	0.0181398	0.000647878	0.0171754
B.Plasma.IgG	PTGER4	-19.6137	-4.34192	1.18084e-85	1.78282e-84	0.010474	0.128776
B.Plasma.IgG	PTGES3	-24.6111	-1.42902	9.60732e-134	2.11442e-132	0.357305	0.460964
B.Plasma.IgG	PTGFR	-7.41473	-7.34627	1.2187e-13	6.05107e-13	0.000647878	0.0455093
B.Plasma.IgG	PTGFRN	-7.13101	-5.43796	9.96337e-13	4.78463e-12	0.00118778	0.0443363
B.Plasma.IgG	PTGIR	-3.93473	-5.31082	8.32909e-05	0.000281554	0.000863838	0.0246726
B.Plasma.IgG	PTGIS	-7.65234	-5.51515	1.97354e-14	1.00388e-13	0.00280747	0.0490606
B.Plasma.IgG	PTGR1	-19.1288	-5.9422	1.45276e-81	2.09767e-80	0.00269949	0.118405
B.Plasma.IgG	PTGR2	-4.19188	-2.41588	2.76649e-05	9.64539e-05	0.00658676	0.0319326
B.Plasma.IgG	PTGS1	-3.86846	-2.87295	0.000109525	0.000366852	0.00464313	0.0280341
B.Plasma.IgG	PTGS2	-10.5059	-3.72949	8.11459e-26	5.48769e-25	0.0110139	0.0743083
B.Plasma.IgG	PTH1R	-2.62132	-5.55946	0.00875896	0.0247802	0.000431919	0.0162947
B.Plasma.IgG	PTK2	-40.4659	-6.12775	0	0	0.00993413	0.253791
B.Plasma.IgG	PTK7	-12.7669	-6.79748	2.50847e-37	2.0965e-36	0.000971817	0.0782183
B.Plasma.IgG	PTMA	-24.4809	-6.79323	2.36278e-132	5.13708e-131	0.687507	0.631247
B.Plasma.IgG	PTMAP2	-2.78586	-3.77075	0.00533853	0.0154771	0.000755858	0.0176214
B.Plasma.IgG	PTMAP5	-8.6009	-3.81231	7.90925e-18	4.42968e-17	0.00367131	0.0557474
B.Plasma.IgG	PTMS	-38.4381	-3.7205	0	0	0.0711586	0.293891
B.Plasma.IgG	PTN	-2.42259	-8.30075	0.0154101	0.0423393	0.00010798	0.0147687
B.Plasma.IgG	PTP4A1	-22.3727	-1.9511	7.25597e-111	1.36213e-109	0.0997732	0.229278
B.Plasma.IgG	PTP4A3	41.2088	4.15412	0	0	0.287658	0.0419771
B.Plasma.IgG	PTPDC1	-10.7861	-4.18479	4.00363e-27	2.79002e-26	0.00475111	0.0699827
B.Plasma.IgG	PTPMT1	-12.1088	-2.51439	9.48854e-34	7.47916e-33	0.0492387	0.120157
B.Plasma.IgG	PTPN1	-21.3202	-1.13872	7.36699e-101	1.26842e-99	0.228701	0.346032
B.Plasma.IgG	PTPN11	-14.6548	-1.29184	1.25475e-48	1.24276e-47	0.0802289	0.167627
B.Plasma.IgG	PTPN12	-63.2565	-5.14793	0	0	0.0360652	0.412731
B.Plasma.IgG	PTPN13	-23.649	-5.80145	1.20735e-123	2.49001e-122	0.00550696	0.148398
B.Plasma.IgG	PTPN14	-17.0833	-5.04849	1.97622e-65	2.41734e-64	0.00550696	0.108729
B.Plasma.IgG	PTPN18	-17.0846	-1.83156	1.93179e-65	2.36469e-64	0.058417	0.160081
B.Plasma.IgG	PTPN21	-9.24325	-7.18838	2.3912e-20	1.43241e-19	0.000539898	0.0564724
B.Plasma.IgG	PTPN22	-8.44012	-1.34115	3.17005e-17	1.74363e-16	0.0350934	0.0860875
B.Plasma.IgG	PTPN3	-9.56197	-6.76239	1.15541e-21	7.14604e-21	0.000755858	0.0586134
B.Plasma.IgG	PTPN6	-29.3537	-3.49065	2.14387e-189	6.78613e-188	0.0394126	0.214162
B.Plasma.IgG	PTPN7	13.8652	1.78636	1.02936e-43	9.49717e-43	0.124285	0.039819
B.Plasma.IgG	PTPN9	-19.7588	-2.7352	6.73868e-87	1.03063e-85	0.0288306	0.14778
B.Plasma.IgG	PTPRA	-22.6721	-1.28356	8.45224e-114	1.62062e-112	0.146636	0.278826
B.Plasma.IgG	PTPRB	-11.6977	-4.28322	1.31023e-31	9.93262e-31	0.0126336	0.0828761
B.Plasma.IgG	PTPRC	-39.0811	-2.87066	0	0	0.208509	0.403288
B.Plasma.IgG	PTPRD	-17.1102	-5.91319	1.24606e-65	1.53134e-64	0.00334737	0.106805
B.Plasma.IgG	PTPRE	-48.7034	-4.96369	0	0	0.0253752	0.317047
B.Plasma.IgG	PTPRF	-14.6685	-5.60923	1.02521e-48	1.0163e-47	0.00302343	0.0917266
B.Plasma.IgG	PTPRG	-36.3699	-4.45863	1.2727e-289	6.93092e-288	0.0443797	0.26021
B.Plasma.IgG	PTPRJ	-34.5735	-2.80016	6.31212e-262	2.93971e-260	0.0778534	0.282831
B.Plasma.IgG	PTPRK	-33.2604	-6.84326	1.44201e-242	6.08409e-241	0.00604686	0.206699
B.Plasma.IgG	PTPRM	-53.3075	-7.66829	0	0	0.00831444	0.329545
B.Plasma.IgG	PTPRN2	-8.1059	-2.9218	5.23582e-16	2.7881e-15	0.0127416	0.0616522
B.Plasma.IgG	PTPRO	-11.3011	-5.10054	1.29537e-29	9.45213e-29	0.00259151	0.0709659
B.Plasma.IgG	PTPRQ	-3.64033	-5.13004	0.000272289	0.000885746	0.000863838	0.0228923
B.Plasma.IgG	PTPRS	-11.0149	-3.24222	3.24045e-28	2.30771e-27	0.0102581	0.0768422
B.Plasma.IgG	PTPRT	-5.3677	-7.10431	7.97452e-08	3.19009e-07	0.000863838	0.0333391
B.Plasma.IgG	PTPRU	-5.24069	-5.47287	1.59974e-07	6.30847e-07	0.000863838	0.0325761
B.Plasma.IgG	PTRF	-11.1992	-7.0662	4.11563e-29	2.9707e-28	0.00129576	0.0690318
B.Plasma.IgG	PTRH1	-9.60778	-2.26519	7.41332e-22	4.60425e-21	0.0222438	0.0800404
B.Plasma.IgG	PTRHD1	-16.7148	-2.19314	1.02217e-62	1.21799e-61	0.0435158	0.143179
B.Plasma.IgG	PTS	-10.2817	-1.15327	8.52129e-25	5.65945e-24	0.0722384	0.133064
B.Plasma.IgG	PTTG1IP	-37.5588	-2.52357	0	5.93894e-307	0.100637	0.318463
B.Plasma.IgG	PTX3	-5.33254	-7.64747	9.68502e-08	3.86483e-07	0.000647878	0.0329158
B.Plasma.IgG	PUF60	-14.3183	-1.39091	1.68206e-46	1.6194e-45	0.0962099	0.178689
B.Plasma.IgG	PUM1	-27.2084	-1.24974	5.16465e-163	1.39737e-161	0.193068	0.35001
B.Plasma.IgG	PUM3	-11.5313	-1.25949	9.17645e-31	6.8424e-30	0.0687831	0.137574
B.Plasma.IgG	PURB	-9.91413	-1.20215	3.61372e-23	2.31657e-22	0.0602527	0.11948
B.Plasma.IgG	PUS1	-3.76197	-1.20125	0.000168582	0.000557108	0.0182486	0.0409806
B.Plasma.IgG	PUS10	-9.60614	-2.57697	7.53207e-22	4.6763e-21	0.0144693	0.0725317
B.Plasma.IgG	PUS7	-5.28015	-1.47825	1.29078e-07	5.10782e-07	0.0201922	0.0520822
B.Plasma.IgG	PUS7L	13.0577	1.10927	5.74349e-39	4.91469e-38	0.160566	0.0817714
B.Plasma.IgG	PVALB	-3.03913	-6.41101	0.00237263	0.00710205	0.000323939	0.0187147
B.Plasma.IgG	PVR	-10.1224	-5.45346	4.39487e-24	2.88126e-23	0.00226757	0.0635047
B.Plasma.IgG	PVRL2	-12.4176	-6.70761	2.09674e-35	1.69826e-34	0.0010798	0.0762082
B.Plasma.IgG	PWP1	-11.433	-1.23715	2.86057e-30	2.11447e-29	0.0668394	0.134964
B.Plasma.IgG	PWWP2B	-7.2475	-3.09182	4.24547e-13	2.06967e-12	0.00669474	0.0505372
B.Plasma.IgG	PXDC1	-10.7751	-2.81118	4.51155e-27	3.14269e-26	0.0150092	0.0800005
B.Plasma.IgG	PXDN	-9.04653	-4.44926	1.47588e-19	8.66293e-19	0.00399525	0.0586836
B.Plasma.IgG	PXK	-12.1158	-1.34973	8.70962e-34	6.86996e-33	0.0542058	0.12707
B.Plasma.IgG	PXMP2	-3.20275	-1.41072	0.00136122	0.00416752	0.0138214	0.0331398
B.Plasma.IgG	PXMP4	-6.99616	-2.25184	2.63082e-12	1.2443e-11	0.015765	0.057913
B.Plasma.IgG	PXN	-18.4554	-3.49368	4.72205e-76	6.45208e-75	0.0147932	0.126136
B.Plasma.IgG	PYCARD	-24.6763	-3.21979	1.92109e-134	4.25826e-133	0.129036	0.2598
B.Plasma.IgG	PYCR1	22.7354	3.02084	2.00168e-114	3.85533e-113	0.156355	0.018411
B.Plasma.IgG	PYGB	-8.37103	-1.02862	5.71187e-17	3.12107e-16	0.063816	0.113689
B.Plasma.IgG	PYGL	-18.8218	-5.81528	5.00628e-79	7.04953e-78	0.00280747	0.116665
B.Plasma.IgG	PYGO1	-3.79672	-5.44767	0.000146623	0.000486711	0.000647878	0.023623
B.Plasma.IgG	PYHIN1	-4.71056	-2.88097	2.47032e-06	9.16583e-06	0.00626282	0.0347114
B.Plasma.IgG	PYM1	-9.81268	-1.69879	9.9295e-23	6.29077e-22	0.0346615	0.0935127
B.Plasma.IgG	PYROXD2	-3.26841	-3.02189	0.00108155	0.00334009	0.00302343	0.0227974
B.Plasma.IgG	PYURF	-8.27903	-1.22244	1.24182e-16	6.72407e-16	0.10798	0.152278
B.Plasma.IgG	PZP	-3.10978	-4.47247	0.00187228	0.00566152	0.00118778	0.0200035
B.Plasma.IgG	QARS	-14.3908	-1.72769	5.90828e-47	5.73028e-46	0.0505345	0.136594
B.Plasma.IgG	QDPR	-13.6682	-1.78968	1.57265e-42	1.42248e-41	0.0481589	0.129796
B.Plasma.IgG	QKI	-55.2889	-3.08961	0	0	0.228053	0.52451
B.Plasma.IgG	QPCT	9.94339	1.30456	2.6949e-23	1.73245e-22	0.114998	0.0551191
B.Plasma.IgG	QPRT	19.3708	2.00035	1.36211e-83	2.01369e-82	0.15873	0.0411818
B.Plasma.IgG	QRICH1	-11.2761	-1.21514	1.72219e-29	1.2521e-28	0.0683511	0.135592
B.Plasma.IgG	QSOX1	-37.7201	-4.03994	0	0	0.031962	0.257541
B.Plasma.IgG	QTRT2	-3.27008	-1.02473	0.00107518	0.00332131	0.021056	0.0408174
B.Plasma.IgG	QTRTD1	-3.31541	-4.29278	0.000915103	0.00284331	0.000971817	0.0210417
B.Plasma.IgG	R3HCC1L	-12.3925	-1.30719	2.86827e-35	2.31766e-34	0.0652197	0.139457
B.Plasma.IgG	R3HDM2	-28.0467	-2.03399	4.37748e-173	1.25617e-171	0.0785012	0.245851
B.Plasma.IgG	RAB10	-37.9523	-2.09347	0	0	0.229781	0.430927
B.Plasma.IgG	RAB11A	-39.4322	-2.12939	0	0	0.169312	0.391247
B.Plasma.IgG	RAB11B	-15.4736	-1.44722	5.22888e-54	5.56187e-53	0.0892992	0.179638
B.Plasma.IgG	RAB11B-AS1	-3.17199	-1.32731	0.00151396	0.00461731	0.0134975	0.0326805
B.Plasma.IgG	RAB11FIP1	-46.1574	-4.35007	0	0	0.048051	0.32108
B.Plasma.IgG	RAB11FIP2	-11.4578	-1.58516	2.14784e-30	1.59178e-29	0.0388727	0.107993
B.Plasma.IgG	RAB11FIP3	-8.57657	-1.72636	9.77412e-18	5.45351e-17	0.0269949	0.0787554
B.Plasma.IgG	RAB11FIP4	-5.57646	-2.18382	2.45464e-08	1.00205e-07	0.0119857	0.0456612
B.Plasma.IgG	RAB11FIP5	-3.03034	-2.21986	0.00244276	0.007303	0.00550696	0.0238337
B.Plasma.IgG	RAB12	-12.0172	-1.46968	2.88545e-33	2.25563e-32	0.0491308	0.121543
B.Plasma.IgG	RAB13	-32.998	-3.37741	8.67892e-239	3.582e-237	0.0621963	0.255028
B.Plasma.IgG	RAB14	-26.2613	-1.86425	5.31231e-152	1.33753e-150	0.110463	0.2623
B.Plasma.IgG	RAB17	-7.30201	-6.0971	2.83502e-13	1.38963e-12	0.000863838	0.04505
B.Plasma.IgG	RAB18	-18.0001	-1.23242	1.94329e-72	2.56182e-71	0.137998	0.241049
B.Plasma.IgG	RAB1A	-35.3681	-1.70318	5.29055e-274	2.64458e-272	0.332146	0.501703
B.Plasma.IgG	RAB1B	-10.8704	-1.3904	1.59423e-27	1.11898e-26	0.0611165	0.125424
B.Plasma.IgG	RAB20	-37.4906	-6.6196	1.30827e-307	7.65012e-306	0.00442717	0.23098
B.Plasma.IgG	RAB22A	-14.0227	-1.4308	1.13206e-44	1.06113e-43	0.0696469	0.153049
B.Plasma.IgG	RAB23	-2.75697	-1.78166	0.005834	0.0168363	0.00788252	0.0245436
B.Plasma.IgG	RAB24	-6.12961	-1.57259	8.8096e-10	3.8202e-09	0.0193284	0.0564345
B.Plasma.IgG	RAB25	-9.31881	-6.82386	1.17649e-20	7.10247e-20	0.000863838	0.0572449
B.Plasma.IgG	RAB27A	-18.6321	-1.47358	1.76462e-77	2.44146e-76	0.108736	0.217493
B.Plasma.IgG	RAB27B	-7.52428	-7.45991	5.30109e-14	2.66038e-13	0.000539898	0.0460711
B.Plasma.IgG	RAB29	-7.68714	-1.30579	1.50461e-14	7.68217e-14	0.0409243	0.0869986
B.Plasma.IgG	RAB30	36.5251	3.19233	4.42653e-292	2.44183e-290	0.259799	0.0396842
B.Plasma.IgG	RAB30-DT	2.37263	1.44775	0.017662	0.0481422	0.0236476	0.0092985
B.Plasma.IgG	RAB31	-64.4723	-6.20487	0	0	0.0180326	0.405105
B.Plasma.IgG	RAB32	-25.1453	-4.77559	1.58996e-139	3.6624e-138	0.00896232	0.1608
B.Plasma.IgG	RAB34	-19.1335	-3.13793	1.32934e-81	1.92191e-80	0.0250513	0.13981
B.Plasma.IgG	RAB35	-10.2723	-1.94001	9.39331e-25	6.23374e-24	0.026347	0.0882437
B.Plasma.IgG	RAB37	-2.57197	-1.6448	0.0101122	0.0284084	0.00885434	0.0243898
B.Plasma.IgG	RAB38	-4.80866	-3.61102	1.51943e-06	5.70913e-06	0.00291545	0.0320086
B.Plasma.IgG	RAB39A	-2.76524	-4.57511	0.00568812	0.0164417	0.000863838	0.0175967
B.Plasma.IgG	RAB39B	6.34945	3.44222	2.16085e-10	9.59562e-10	0.042328	0.00388529
B.Plasma.IgG	RAB3IP	-4.90431	-1.0089	9.37584e-07	3.55858e-06	0.0439477	0.0731847
B.Plasma.IgG	RAB40C	-9.48366	-2.05317	2.45511e-21	1.50806e-20	0.021272	0.0785277
B.Plasma.IgG	RAB42	-3.60335	-3.06285	0.000314138	0.00101654	0.00367131	0.0254641
B.Plasma.IgG	RAB4A	-14.8624	-1.47743	5.78245e-50	5.84954e-49	0.0873556	0.173908
B.Plasma.IgG	RAB4B	-4.92843	-3.22171	8.28945e-07	3.15503e-06	0.00399525	0.0338079
B.Plasma.IgG	RAB4B-EGLN2	-9.33544	-5.45077	1.00573e-20	6.0813e-20	0.00172768	0.0582091
B.Plasma.IgG	RAB5A	-19.0643	-1.32951	4.99767e-81	7.19188e-80	0.117914	0.229052
B.Plasma.IgG	RAB5B	-12.3157	-1.53914	7.45356e-35	5.98303e-34	0.0519382	0.125582
B.Plasma.IgG	RAB5C	-25.107	-2.76685	4.17306e-139	9.58004e-138	0.0827125	0.225848
B.Plasma.IgG	RAB6A	-20.4386	-1.1274	7.59295e-93	1.22388e-91	0.164453	0.282531
B.Plasma.IgG	RAB7A	-64.3809	-4.06152	0	0	0.14966	0.504579
B.Plasma.IgG	RAB7B	-9.28318	-5.22379	1.64494e-20	9.9042e-20	0.00194363	0.0581085
B.Plasma.IgG	RAB8B	-35.4395	-2.76765	4.21229e-275	2.11178e-273	0.0727783	0.282324
B.Plasma.IgG	RAB9A	-11.7868	-1.07701	4.56716e-32	3.49649e-31	0.0918907	0.161032
B.Plasma.IgG	RABAC1	54.5716	2.54026	0	0	0.605226	0.336451
B.Plasma.IgG	RABEP1	-18.3722	-1.35273	2.19312e-75	2.98346e-74	0.0932945	0.202773
B.Plasma.IgG	RABGAP1	-23.3263	-1.71327	2.39717e-120	4.83847e-119	0.0886513	0.227814
B.Plasma.IgG	RABGGTA	-8.77681	-1.84373	1.68177e-18	9.5971e-18	0.0254832	0.0783378
B.Plasma.IgG	RABGGTB	-12.0256	-1.25062	2.60824e-33	2.0408e-32	0.119426	0.186591
B.Plasma.IgG	RABIF	-8.50289	-1.50767	1.8493e-17	1.02411e-16	0.0364971	0.0874617
B.Plasma.IgG	RABL2A	-7.39621	-4.47868	1.40123e-13	6.94017e-13	0.00313141	0.047861
B.Plasma.IgG	RABL2B	-10.0793	-3.52508	6.81845e-24	4.44196e-23	0.00874636	0.0696126
B.Plasma.IgG	RAC1	-56.76	-4.58933	0	0	0.250081	0.522743
B.Plasma.IgG	RAC1P2	-9.64346	-6.34174	5.23913e-22	3.26045e-21	0.00129576	0.0596289
B.Plasma.IgG	RAD1	-6.42724	-1.23591	1.29945e-10	5.81052e-10	0.0359572	0.0745513
B.Plasma.IgG	RAD23A	-17.4406	-1.46456	4.05888e-68	5.12297e-67	0.154195	0.24848
B.Plasma.IgG	RAD23B	-25.0242	-1.50026	3.33403e-138	7.59763e-137	0.148472	0.291376
B.Plasma.IgG	RAD50	-8.29501	-1.30091	1.08571e-16	5.88909e-16	0.042544	0.0923587
B.Plasma.IgG	RAD51B	-26.4788	-2.13551	1.70172e-154	4.38167e-153	0.064032	0.224263
B.Plasma.IgG	RAD51C	-5.99669	-1.05385	2.0138e-09	8.61279e-09	0.037145	0.0732454
B.Plasma.IgG	RAD52	-5.6985	-1.74991	1.20869e-08	5.00432e-08	0.0163049	0.0507517
B.Plasma.IgG	RAD54L2	-7.36665	-1.06571	1.74965e-13	8.63701e-13	0.0503185	0.0945262
B.Plasma.IgG	RADIL	-3.44721	-5.24656	0.000566406	0.00179422	0.000647878	0.0215086
B.Plasma.IgG	RAE1	-6.20713	-1.14356	5.39606e-10	2.36145e-09	0.037469	0.0747069
B.Plasma.IgG	RAI1	-10.5182	-2.1856	7.12221e-26	4.82135e-25	0.021488	0.0849943
B.Plasma.IgG	RAI14	-25.722	-5.80355	6.63599e-146	1.59878e-144	0.0063708	0.161639
B.Plasma.IgG	RAI2	-5.06694	-4.90505	4.04266e-07	1.56452e-06	0.00118778	0.0318491
B.Plasma.IgG	RALA	-30.1829	-2.45953	3.97185e-200	1.31716e-198	0.0836843	0.261009
B.Plasma.IgG	RALB	-19.8472	-3.35955	1.16546e-87	1.79782e-86	0.0180326	0.137606
B.Plasma.IgG	RALBP1	-19.8127	-1.72857	2.31347e-87	3.56066e-86	0.0869237	0.203151
B.Plasma.IgG	RALGAPA1	-25.5094	-1.63492	1.55003e-143	3.67214e-142	0.121801	0.271344
B.Plasma.IgG	RALGAPA2	-35.8157	-4.09738	6.3019e-281	3.28499e-279	0.042436	0.256188
B.Plasma.IgG	RALGAPB	-12.1781	-1.16994	4.06801e-34	3.23043e-33	0.0698629	0.143004
B.Plasma.IgG	RALGDS	-17.6657	-2.31713	7.70357e-70	9.91028e-69	0.037469	0.143458
B.Plasma.IgG	RALGPS2	50.6826	3.06134	0	0	0.392722	0.0918671
B.Plasma.IgG	RAMP1	-5.13878	-6.98561	2.76523e-07	1.07872e-06	0.000431919	0.0315265
B.Plasma.IgG	RAMP2	-11.7323	-4.54098	8.70715e-32	6.62727e-31	0.0191124	0.0891187
B.Plasma.IgG	RAMP3	-8.47851	-3.14935	2.28094e-17	1.26028e-16	0.0222438	0.0727367
B.Plasma.IgG	RAN	-10.4225	-1.30984	1.95712e-25	1.31468e-24	0.312385	0.33981
B.Plasma.IgG	RANBP1	-11.9078	-1.07874	1.07751e-32	8.33899e-32	0.160134	0.223371
B.Plasma.IgG	RANBP10	-6.65123	-1.07292	2.90659e-11	1.3288e-10	0.0416802	0.0817866
B.Plasma.IgG	RANBP17	-18.2593	-6.22273	1.7448e-74	2.35107e-73	0.00334737	0.113706
B.Plasma.IgG	RANBP2	-26.3576	-1.88571	4.19966e-153	1.06924e-151	0.147284	0.297467
B.Plasma.IgG	RANBP9	-16.2341	-1.12902	2.89651e-59	3.3025e-58	0.110679	0.20778
B.Plasma.IgG	RAP1A	-41.0172	-1.88551	0	0	0.21218	0.438696
B.Plasma.IgG	RAP1B	-35.1645	-1.86203	6.98086e-271	3.43412e-269	0.329554	0.497175
B.Plasma.IgG	RAP1GAP	-5.03832	-4.76941	4.69625e-07	1.81088e-06	0.00140374	0.031889
B.Plasma.IgG	RAP1GAP2	-10.6357	-2.30139	2.0336e-26	1.39548e-25	0.0195443	0.0838004
B.Plasma.IgG	RAP1GDS1	-18.773	-1.37495	1.25691e-78	1.7619e-77	0.0945902	0.206926
B.Plasma.IgG	RAP2A	-9.10105	-1.52989	8.94635e-20	5.28579e-19	0.0379009	0.0925029
B.Plasma.IgG	RAP2B	-22.6093	-3.4364	3.51247e-113	6.70832e-112	0.0228917	0.158741
B.Plasma.IgG	RAP2C-AS1	-4.37122	-1.18822	1.23552e-05	4.40219e-05	0.0244034	0.0507935
B.Plasma.IgG	RAPGEF1	-27.6102	-1.72489	8.39771e-168	2.32943e-166	0.186265	0.343506
B.Plasma.IgG	RAPGEF5	-16.0495	-2.22121	5.7636e-58	6.45277e-57	0.0616564	0.156738
B.Plasma.IgG	RAPGEFL1	-2.89479	-2.58454	0.00379411	0.0111552	0.00377929	0.0212941
B.Plasma.IgG	RAPH1	-27.1103	-4.34147	7.44697e-162	2.00691e-160	0.0131735	0.176776
B.Plasma.IgG	RARA	-24.4032	-4.02053	1.58239e-131	3.40349e-130	0.0156571	0.162613
B.Plasma.IgG	RARA-AS1	-7.12445	-3.45349	1.04498e-12	5.01542e-12	0.00550696	0.048569
B.Plasma.IgG	RARB	-6.05731	-5.37126	1.3842e-09	5.95969e-09	0.00140374	0.0380481
B.Plasma.IgG	RARG	-4.22041	-2.87798	2.4386e-05	8.53183e-05	0.00442717	0.0299625
B.Plasma.IgG	RARRES1	-13.9348	-7.37596	3.89451e-44	3.62061e-43	0.00356333	0.0878053
B.Plasma.IgG	RARRES2	-12.1788	-7.04514	4.03245e-34	3.20294e-33	0.00280747	0.0764341
B.Plasma.IgG	RARRES3	-13.962	-1.96153	2.6595e-44	2.47854e-43	0.0896232	0.169197
B.Plasma.IgG	RARS	-13.0589	-1.29638	5.65196e-39	4.8388e-38	0.0734262	0.15109
B.Plasma.IgG	RASA1	-31.4383	-2.34788	6.06134e-217	2.24362e-215	0.101393	0.285623
B.Plasma.IgG	RASA3	-12.6883	-1.71091	6.86608e-37	5.70906e-36	0.042328	0.11859
B.Plasma.IgG	RASA4	-3.18743	-2.14241	0.00143545	0.00438495	0.00658676	0.025857
B.Plasma.IgG	RASA4B	-2.69738	-3.4741	0.00698884	0.019998	0.00194363	0.018263
B.Plasma.IgG	RASAL2	-51.2814	-6.78959	0	0	0.00831444	0.317859
B.Plasma.IgG	RASEF	-10.717	-7.23917	8.47457e-27	5.86732e-26	0.000647878	0.0654976
B.Plasma.IgG	RASGEF1B	-52.6166	-3.68984	0	0	0.037253	0.354497
B.Plasma.IgG	RASGRF1	-6.53674	-3.77403	6.28729e-11	2.83969e-10	0.00529101	0.044771
B.Plasma.IgG	RASGRF2	-5.42754	-4.29785	5.71365e-08	2.29806e-07	0.00280747	0.03563
B.Plasma.IgG	RASGRP2	-12.1142	-4.09666	8.87898e-34	7.00031e-33	0.00496707	0.0782467
B.Plasma.IgG	RASGRP4	-4.26558	-6.47199	1.99387e-05	7.02273e-05	0.000323939	0.0261379
B.Plasma.IgG	RASIP1	-6.62911	-3.59581	3.37706e-11	1.53934e-10	0.00572292	0.0457732
B.Plasma.IgG	RASL12	-2.73892	-6.14202	0.00616407	0.0177363	0.000323939	0.0168983
B.Plasma.IgG	RASSF2	-7.20465	-1.3628	5.81926e-13	2.81916e-12	0.0402764	0.0833012
B.Plasma.IgG	RASSF3	-30.8474	-3.81331	6.07336e-209	2.13011e-207	0.0218119	0.20779
B.Plasma.IgG	RASSF4	-18.7656	-3.42914	1.44306e-78	2.02118e-77	0.0174927	0.130555
B.Plasma.IgG	RASSF5	-10.9477	-1.33241	6.81559e-28	4.81555e-27	0.0767736	0.140594
B.Plasma.IgG	RASSF6	9.67741	2.11609	3.76117e-22	2.34968e-21	0.0782853	0.0197909
B.Plasma.IgG	RASSF7	-12.3301	-2.66222	6.23398e-35	5.01469e-34	0.0207321	0.0948983
B.Plasma.IgG	RASSF8	-19.8656	-3.69237	8.08016e-88	1.24812e-86	0.0145773	0.134514
B.Plasma.IgG	RASSF8-AS1	-5.48455	-2.78119	4.14516e-08	1.6763e-07	0.00658676	0.0397507
B.Plasma.IgG	RASSF9	-5.19528	-4.64807	2.04417e-07	8.02208e-07	0.00172768	0.0331569
B.Plasma.IgG	RAVER2	-4.78366	-2.09146	1.72136e-06	6.44512e-06	0.0102581	0.0391756
B.Plasma.IgG	RB1CC1	-20.7664	-1.20331	8.70899e-96	1.43916e-94	0.188749	0.304852
B.Plasma.IgG	RBBP6	-15.2988	-1.19046	7.79277e-53	8.13172e-52	0.141993	0.229665
B.Plasma.IgG	RBBP8	-8.10624	-1.14485	5.22098e-16	2.78107e-15	0.0523702	0.100978
B.Plasma.IgG	RBBP9	-4.23522	-3.07621	2.28324e-05	8.00885e-05	0.00367131	0.0292982
B.Plasma.IgG	RBCK1	-20.0651	-2.16086	1.49126e-89	2.3374e-88	0.047619	0.16783
B.Plasma.IgG	RBFOX1	-5.9763	-3.58086	2.28257e-09	9.7427e-09	0.00399525	0.0401588
B.Plasma.IgG	RBFOX2	-47.1102	-4.519	0	0	0.0191124	0.303886
B.Plasma.IgG	RBKS	-4.95402	-2.07463	7.26975e-07	2.77653e-06	0.0119857	0.0419125
B.Plasma.IgG	RBL2	-16.952	-1.44464	1.86173e-64	2.25545e-63	0.0829284	0.183489
B.Plasma.IgG	RBM14-RBM4	-7.3705	-2.68436	1.69994e-13	8.39285e-13	0.00907029	0.0536557
B.Plasma.IgG	RBM15B	-4.5962	-1.09183	4.30257e-06	1.57516e-05	0.0285066	0.0561839
B.Plasma.IgG	RBM17	-15.8138	-1.00641	2.49785e-56	2.73983e-55	0.162078	0.250794
B.Plasma.IgG	RBM18	-6.13608	-1.23329	8.45817e-10	3.67181e-09	0.0328258	0.0696961
B.Plasma.IgG	RBM19	-6.75019	-1.32832	1.47651e-11	6.81781e-11	0.0299104	0.0706868
B.Plasma.IgG	RBM22	-8.53974	-1.08751	1.34523e-17	7.47151e-17	0.0630601	0.113626
B.Plasma.IgG	RBM28	-6.26762	-1.01294	3.66616e-10	1.61373e-09	0.0429759	0.0806648
B.Plasma.IgG	RBM3	-35.3586	-2.5743	7.40354e-274	3.69537e-272	0.177087	0.365692
B.Plasma.IgG	RBM34	-8.76152	-3.19995	1.92628e-18	1.09777e-17	0.00788252	0.0608626
B.Plasma.IgG	RBM39	-25.7115	-1.13462	8.68836e-146	2.0903e-144	0.4682	0.564747
B.Plasma.IgG	RBM42	-12.3989	-1.4846	2.64834e-35	2.14097e-34	0.0621963	0.135583
B.Plasma.IgG	RBM43	-4.90698	-2.22509	9.24903e-07	3.51241e-06	0.00971817	0.0393616
B.Plasma.IgG	RBM47	-46.8815	-3.45012	0	0	0.191124	0.439886
B.Plasma.IgG	RBM4B	-4.01576	-1.00323	5.92546e-05	0.000202187	0.0276428	0.0518355
B.Plasma.IgG	RBM7	-12.9017	-2.13121	4.40238e-38	3.72042e-37	0.0303423	0.107862
B.Plasma.IgG	RBM8A	-15.5198	-1.26844	2.54914e-54	2.72423e-53	0.225462	0.299266
B.Plasma.IgG	RBM8B	-4.60961	-3.36188	4.03424e-06	1.47915e-05	0.00237555	0.0302813
B.Plasma.IgG	RBMS1	-73.7435	-5.53115	0	0	0.0326099	0.473032
B.Plasma.IgG	RBMS2	-33.6453	-5.37941	3.65767e-248	1.59455e-246	0.00863838	0.211734
B.Plasma.IgG	RBMS3	-33.1814	-8.2865	1.99783e-241	8.36708e-240	0.00280747	0.203309
B.Plasma.IgG	RBMS3-AS2	-4.96584	-8.89922	6.84051e-07	2.61758e-06	0.00010798	0.0301599
B.Plasma.IgG	RBMS3-AS3	-13.5935	-8.22062	4.3778e-42	3.93887e-41	0.000647878	0.0828893
B.Plasma.IgG	RBMX	-30.1951	-1.80073	2.74965e-200	9.14519e-199	0.140158	0.312418
B.Plasma.IgG	RBMX2	-9.55077	-1.69186	1.28737e-21	7.94777e-21	0.0334737	0.0907757
B.Plasma.IgG	RBMXL1	-4.61761	-1.5215	3.88175e-06	1.42447e-05	0.0178167	0.0456536
B.Plasma.IgG	RBP1	-6.28069	-4.37861	3.37079e-10	1.48659e-09	0.00280747	0.0407927
B.Plasma.IgG	RBP4	-14.0545	-7.77476	7.23216e-45	6.78832e-44	0.00226757	0.0872131
B.Plasma.IgG	RBP7	-9.53634	-4.68114	1.47961e-21	9.11973e-21	0.00345535	0.0611226
B.Plasma.IgG	RBPJ	-53.2406	-3.45116	0	0	0.145665	0.441118
B.Plasma.IgG	RBPMS	-38.8479	-7.36264	0	0	0.00529101	0.239768
B.Plasma.IgG	RBPMS-AS1	-3.20746	-6.30274	0.00133914	0.00410398	0.000323939	0.0197339
B.Plasma.IgG	RBSN	-5.35963	-1.05721	8.33925e-08	3.33365e-07	0.0362812	0.0685079
B.Plasma.IgG	RBX1	-21.5399	-1.69201	6.58886e-103	1.15844e-101	0.277292	0.372141
B.Plasma.IgG	RC3H1	-21.4858	-1.45298	2.11311e-102	3.69616e-101	0.115538	0.242044
B.Plasma.IgG	RC3H2	-10.7612	-1.02754	5.24825e-27	3.64766e-26	0.079797	0.143987
B.Plasma.IgG	RCAN1	-13.9901	-2.56571	1.79089e-44	1.6736e-43	0.0304503	0.114393
B.Plasma.IgG	RCAN2	-8.00818	-5.84141	1.16419e-15	6.14087e-15	0.00118778	0.0496471
B.Plasma.IgG	RCAN3	-10.3211	-3.10621	5.65879e-25	3.77006e-24	0.01069	0.0730138
B.Plasma.IgG	RCC1	-12.5096	-1.86312	6.61406e-36	5.4046e-35	0.031854	0.107382
B.Plasma.IgG	RCE1	-4.75466	-1.3044	1.9878e-06	7.41912e-06	0.0221358	0.05082
B.Plasma.IgG	RCL1	-8.80951	-1.35248	1.25691e-18	7.20034e-18	0.0415722	0.0946192
B.Plasma.IgG	RCN3	-5.31852	-1.84158	1.04614e-07	4.16442e-07	0.0227837	0.0547509
B.Plasma.IgG	RCOR1	-33.9841	-2.78822	3.82846e-253	1.70609e-251	0.0673793	0.269613
B.Plasma.IgG	RCOR3	-12.4778	-1.17234	9.86821e-36	8.02713e-35	0.0741821	0.148863
B.Plasma.IgG	RDH10	-9.11226	-2.53011	8.06856e-20	4.76964e-19	0.0173847	0.072285
B.Plasma.IgG	RDH13	-5.36586	-1.88743	8.05653e-08	3.22252e-07	0.0128496	0.04531
B.Plasma.IgG	RDX	-23.5887	-1.42505	5.03058e-123	1.03249e-121	0.227405	0.350137
B.Plasma.IgG	RECK	-10.7433	-3.17063	6.37421e-27	4.42483e-26	0.01069	0.0755876
B.Plasma.IgG	RECQL4	2.54691	1.89274	0.0108682	0.0304369	0.021056	0.00563908
B.Plasma.IgG	REEP1	-3.58977	-5.10996	0.000330972	0.00106909	0.000863838	0.0225848
B.Plasma.IgG	REEP3	-31.3262	-2.3888	2.05203e-215	7.52213e-214	0.0880035	0.271095
B.Plasma.IgG	REEP4	-7.49058	-1.83773	6.85713e-14	3.42917e-13	0.0208401	0.065993
B.Plasma.IgG	REL	-52.1308	-5.09823	0	0	0.0282907	0.340146
B.Plasma.IgG	RELA	-10.699	-1.67224	1.02883e-26	7.11001e-26	0.0386567	0.102824
B.Plasma.IgG	RELL1	-8.16391	-1.33072	3.24351e-16	1.73668e-15	0.0359572	0.0853378
B.Plasma.IgG	RELT	-7.53086	-1.57292	5.04066e-14	2.53229e-13	0.0277508	0.0731012
B.Plasma.IgG	RENBP	-20.3791	-5.15979	2.56255e-92	4.10911e-91	0.00615484	0.129272
B.Plasma.IgG	REPS1	-14.5192	-1.42003	9.15819e-48	8.96646e-47	0.0644639	0.151712
B.Plasma.IgG	REPS2	-9.97959	-4.03564	1.87238e-23	1.20755e-22	0.00485909	0.0652243
B.Plasma.IgG	RERE	-30.4841	-1.55621	4.23963e-204	1.44533e-202	0.216931	0.390818
B.Plasma.IgG	RERG	-6.19872	-8.30568	5.69224e-10	2.48851e-09	0.000215959	0.0377274
B.Plasma.IgG	REST	-12.796	-1.26726	1.72564e-37	1.44507e-36	0.0780693	0.153726
B.Plasma.IgG	RETN	-22.6516	-7.9123	1.34663e-113	2.5762e-112	0.00453515	0.141231
B.Plasma.IgG	RETREG1	-12.2359	-6.53709	1.99993e-34	1.59634e-33	0.00151172	0.0755212
B.Plasma.IgG	RETSAT	-5.00345	-1.20975	5.63136e-07	2.16241e-06	0.0278588	0.0579795
B.Plasma.IgG	REV1	-19.2332	-1.67846	1.95138e-82	2.84658e-81	0.0734262	0.188286
B.Plasma.IgG	REV3L	-37.127	-2.32786	1.02904e-301	5.84684e-300	0.123529	0.340328
B.Plasma.IgG	RFC2	-5.3205	-1.1673	1.03483e-07	4.12229e-07	0.0333657	0.0652736
B.Plasma.IgG	RFFL	-6.72629	-1.17066	1.74039e-11	8.01238e-11	0.0417881	0.0821909
B.Plasma.IgG	RFK	-12.369	-2.23042	3.8456e-35	3.10297e-34	0.0277508	0.10208
B.Plasma.IgG	RFTN1	-16.3568	-1.41983	3.88734e-60	4.49231e-59	0.0734262	0.171691
B.Plasma.IgG	RFTN2	-3.02957	-3.44373	0.00244899	0.00732034	0.00215959	0.0204894
B.Plasma.IgG	RFWD2	-9.82458	-4.62771	8.82429e-23	5.59681e-22	0.00334737	0.0627758
B.Plasma.IgG	RFX1	-7.44617	-1.27258	9.60883e-14	4.78491e-13	0.0397365	0.0844438
B.Plasma.IgG	RFX2	-30.8884	-5.76158	1.71145e-209	6.03987e-208	0.0079905	0.194376
B.Plasma.IgG	RFX3	-14.071	-1.42821	5.72923e-45	5.39098e-44	0.0990174	0.182874
B.Plasma.IgG	RGCC	-10.536	-3.07666	5.8979e-26	4.0013e-25	0.345427	0.359214
B.Plasma.IgG	RGL1	-27.7871	-6.22206	6.20808e-170	1.74332e-168	0.00421121	0.172211
B.Plasma.IgG	RGL2	-12.7385	-2.72867	3.6125e-37	3.01478e-36	0.016197	0.0932014
B.Plasma.IgG	RGL3	-9.1982	-3.98642	3.63985e-20	2.1701e-19	0.00475111	0.0603786
B.Plasma.IgG	RGMB	-3.47849	-1.91594	0.000504246	0.00160596	0.00777454	0.0288123
B.Plasma.IgG	RGN	-3.28616	-4.92139	0.00101565	0.00314196	0.00118778	0.0210702
B.Plasma.IgG	RGPD1	-4.57898	-1.83405	4.67256e-06	1.70695e-05	0.0063708	0.0341078
B.Plasma.IgG	RGPD3	-3.71308	-2.94952	0.000204755	0.000673321	0.00291545	0.0253939
B.Plasma.IgG	RGPD4	-4.60327	-3.11192	4.15917e-06	1.52397e-05	0.00356333	0.0314278
B.Plasma.IgG	RGPD5	-9.27387	-2.3961	1.79504e-20	1.0787e-19	0.0184645	0.074369
B.Plasma.IgG	RGPD8	-11.727	-3.66547	9.27104e-32	7.04859e-31	0.0074506	0.0783625
B.Plasma.IgG	RGS10	-23.3686	-2.79123	8.91794e-121	1.80428e-119	0.0646798	0.200465
B.Plasma.IgG	RGS12	-22.3564	-5.17106	1.04528e-110	1.95902e-109	0.00529101	0.140472
B.Plasma.IgG	RGS18	-4.36393	-3.65027	1.2775e-05	4.54842e-05	0.00237555	0.0287838
B.Plasma.IgG	RGS19	-16.8504	-2.7192	1.04126e-63	1.25167e-62	0.0359572	0.136186
B.Plasma.IgG	RGS22	-4.76831	-6.54872	1.85777e-06	6.94291e-06	0.000647878	0.0294975
B.Plasma.IgG	RGS3	-10.0267	-2.53338	1.16303e-23	7.5321e-23	0.0171688	0.0776299
B.Plasma.IgG	RGS5	-2.83207	-2.24313	0.00462482	0.0134698	0.0247274	0.0414722
B.Plasma.IgG	RGS6	-3.37531	-4.56815	0.000737333	0.00231086	0.0016197	0.022042
B.Plasma.IgG	RGS7	-3.22469	-3.86646	0.00126108	0.00386961	0.00172768	0.0212391
B.Plasma.IgG	RGS9	-3.15585	-1.53579	0.00160032	0.00487242	0.0122017	0.0312569
B.Plasma.IgG	RHBDD1	21.355	1.52085	3.50362e-101	6.03853e-100	0.238311	0.111859
B.Plasma.IgG	RHBDD2	-25.1464	-3.33119	1.5479e-139	3.56791e-138	0.0410323	0.190563
B.Plasma.IgG	RHBDF1	-4.26207	-3.75809	2.02543e-05	7.13243e-05	0.00237555	0.0281631
B.Plasma.IgG	RHBDL2	-3.39751	-4.426	0.000680034	0.00213787	0.00118778	0.0217459
B.Plasma.IgG	RHEB	-32.9417	-2.17913	5.56726e-238	2.29219e-236	0.205377	0.377217
B.Plasma.IgG	RHEX	15.0326	4.02925	4.49126e-51	4.60209e-50	0.0981535	0.00723913
B.Plasma.IgG	RHNO1	-4.1421	-1.27237	3.44139e-05	0.000119143	0.0193284	0.0443269
B.Plasma.IgG	RHOA	-39.8549	-3.26777	0	0	0.38376	0.532693
B.Plasma.IgG	RHOB	-13.0989	-1.64714	3.34126e-39	2.87571e-38	0.332577	0.381783
B.Plasma.IgG	RHOBTB1	-10.0833	-5.48313	6.5477e-24	4.26802e-23	0.00172768	0.0627341
B.Plasma.IgG	RHOBTB2	-12.8696	-3.95053	6.67342e-38	5.62849e-37	0.01069	0.0882665
B.Plasma.IgG	RHOBTB3	-22.7164	-3.55845	3.08262e-114	5.93056e-113	0.021272	0.158037
B.Plasma.IgG	RHOC	-30.8006	-4.38023	2.57018e-208	8.96828e-207	0.021056	0.205884
B.Plasma.IgG	RHOD	-5.28841	-4.04015	1.23383e-07	4.89043e-07	0.00237555	0.0343735
B.Plasma.IgG	RHOG	-32.005	-3.62347	9.28268e-225	3.59201e-223	0.0458914	0.235053
B.Plasma.IgG	RHOJ	-6.64783	-3.72629	2.97454e-11	1.35895e-10	0.00518303	0.0453556
B.Plasma.IgG	RHOQ	-29.74	-2.29622	2.33711e-194	7.55923e-193	0.106684	0.278023
B.Plasma.IgG	RHOT1	-24.8109	-2.17147	6.83332e-136	1.53058e-134	0.058633	0.207302
B.Plasma.IgG	RHOT2	-9.69318	-1.10567	3.22342e-22	2.01633e-21	0.0613325	0.119413
B.Plasma.IgG	RHOU	-14.3422	-4.57994	1.19132e-46	1.15051e-45	0.00464313	0.0913717
B.Plasma.IgG	RHPN1	-4.13064	-3.12669	3.61754e-05	0.000125	0.00399525	0.0289793
B.Plasma.IgG	RHPN2	-3.31001	-2.07233	0.000932941	0.00289583	0.00842242	0.0284213
B.Plasma.IgG	RIC8A	-6.53671	-1.04116	6.28854e-11	2.83988e-10	0.0496707	0.0886366
B.Plasma.IgG	RICTOR	-18.0881	-1.00232	3.95215e-73	5.25478e-72	0.175359	0.28054
B.Plasma.IgG	RILP	-6.84572	-1.06416	7.60896e-12	3.55046e-11	0.058633	0.0990701
B.Plasma.IgG	RILPL1	-8.77377	-4.26405	1.72784e-18	9.85343e-18	0.00345535	0.0565313
B.Plasma.IgG	RILPL2	-37.6504	-4.14557	3.2226210865444e-310	0	0.0298024	0.254884
B.Plasma.IgG	RIMKLB	-16.6189	-5.17043	5.08521e-62	6.01109e-61	0.00367131	0.104204
B.Plasma.IgG	RIMS1	-2.96475	-4.21949	0.00302925	0.00898862	0.00205161	0.0199845
B.Plasma.IgG	RIN1	-3.04115	-3.28991	0.00235678	0.0070577	0.00226757	0.0206697
B.Plasma.IgG	RIN2	-39.596	-7.07796	0	0	0.00345535	0.242849
B.Plasma.IgG	RIN3	-38.7379	-5.61405	0	0	0.00917827	0.243
B.Plasma.IgG	RING1	-10.2142	-1.32705	1.71267e-24	1.13086e-23	0.0529101	0.113972
B.Plasma.IgG	RIOK1	-7.03893	-1.29296	1.93717e-12	9.20675e-12	0.0343375	0.0766809
B.Plasma.IgG	RIOK3	-24.5746	-1.69848	2.36327e-133	5.19112e-132	0.112839	0.256162
B.Plasma.IgG	RIOX2	6.13444	1.04738	8.5458e-10	3.70844e-09	0.0712666	0.0340736
B.Plasma.IgG	RIPK1	-10.0127	-1.39166	1.33997e-23	8.66809e-23	0.0447036	0.104899
B.Plasma.IgG	RIPK2	-24.9538	-3.08832	1.94256e-137	4.39734e-136	0.0388727	0.187842
B.Plasma.IgG	RIPK3	-2.91178	-1.96755	0.00359374	0.0105835	0.00712666	0.024722
B.Plasma.IgG	RIPOR1	-6.85506	-1.61746	7.12832e-12	3.33029e-11	0.0247274	0.0660556
B.Plasma.IgG	RIPOR2	-14.1737	-2.86406	1.33232e-45	1.26519e-44	0.0164129	0.102198
B.Plasma.IgG	RIPOR3	-5.99815	-2.72569	1.99577e-09	8.53996e-09	0.00766656	0.0439548
B.Plasma.IgG	RIT1	-19.9215	-2.93501	2.64838e-88	4.10765e-87	0.0260231	0.145811
B.Plasma.IgG	RLF	-19.8377	-1.51748	1.4063e-87	2.16737e-86	0.09567	0.213539
B.Plasma.IgG	RLIM	-15.6319	-2.23463	4.41715e-55	4.77291e-54	0.0334737	0.127472
B.Plasma.IgG	RMC1	-6.8622	-1.36069	6.78079e-12	3.17054e-11	0.0409243	0.0819441
B.Plasma.IgG	RMDN1	-13.3965	-1.53312	6.33529e-41	5.61999e-40	0.0552856	0.135429
B.Plasma.IgG	RMDN2	-9.76744	-3.08839	1.5533e-22	9.79535e-22	0.00993413	0.0689482
B.Plasma.IgG	RMDN3	-25.8215	-3.50729	5.09219e-147	1.23822e-145	0.0462153	0.198527
B.Plasma.IgG	RMI2	-2.61103	-2.76308	0.00902696	0.0254961	0.00248353	0.0182876
B.Plasma.IgG	RMND1	-7.04014	-1.42612	1.92043e-12	9.12846e-12	0.0302343	0.0726209
B.Plasma.IgG	RNA45S5	-4.05218	-3.60212	5.07428e-05	0.000173874	0.00237555	0.026899
B.Plasma.IgG	RNASE1	-39.8838	-6.9031	0	0	0.0505345	0.282512
B.Plasma.IgG	RNASE10	-3.4603	-5.391	0.000539581	0.00171211	0.000755858	0.0216927
B.Plasma.IgG	RNASE2	-5.88579	-5.36409	3.96146e-09	1.67473e-08	0.00151172	0.0371105
B.Plasma.IgG	RNASE4	-9.62105	-3.72401	6.51612e-22	4.04998e-21	0.00669474	0.0648276
B.Plasma.IgG	RNASEH2A	-3.60691	-1.86744	0.000309867	0.00100348	0.00950221	0.0313063
B.Plasma.IgG	RNASEK	-24.7624	-3.69239	2.27992e-135	5.0867e-134	0.047619	0.193507
B.Plasma.IgG	RNASEL	-5.78819	-2.39604	7.11481e-09	2.97645e-08	0.00917827	0.044175
B.Plasma.IgG	RND1	-2.88232	-1.7522	0.00394756	0.0115874	0.0302343	0.0472043
B.Plasma.IgG	RND3	-21.8594	-6.44919	6.32457e-106	1.1414e-104	0.00550696	0.137481
B.Plasma.IgG	RNF103-CHMP3	-2.45621	-2.95623	0.0140411	0.0387875	0.00259151	0.0174525
B.Plasma.IgG	RNF11	-18.0971	-1.79723	3.36039e-73	4.47322e-72	0.0605766	0.168641
B.Plasma.IgG	RNF111	-24.5255	-1.82415	7.90298e-133	1.72927e-131	0.0985855	0.243593
B.Plasma.IgG	RNF114	-16.6419	-1.25981	3.46631e-62	4.10598e-61	0.108088	0.205527
B.Plasma.IgG	RNF125	-8.81709	-4.15987	1.1747e-18	6.7396e-18	0.00442717	0.0577327
B.Plasma.IgG	RNF128	-6.61834	-4.07287	3.63247e-11	1.654e-10	0.00302343	0.0430609
B.Plasma.IgG	RNF13	-47.6856	-3.06328	0	0	0.130979	0.399352
B.Plasma.IgG	RNF130	-63.5743	-6.12768	0	0	0.0185725	0.400238
B.Plasma.IgG	RNF135	-14.3885	-2.93016	6.11136e-47	5.92555e-46	0.0167369	0.103559
B.Plasma.IgG	RNF138	-10.5721	-1.43583	4.01379e-26	2.73613e-25	0.0439477	0.107556
B.Plasma.IgG	RNF139	-10.7321	-1.73253	7.19316e-27	4.98216e-26	0.0346615	0.0991442
B.Plasma.IgG	RNF14	-7.46466	-1.34813	8.35133e-14	4.16784e-13	0.0352014	0.0801087
B.Plasma.IgG	RNF141	-10.4542	-1.88366	1.40105e-25	9.43189e-25	0.0301263	0.0930078
B.Plasma.IgG	RNF144A	-7.44947	-4.12601	9.37164e-14	4.66952e-13	0.00345535	0.0485177
B.Plasma.IgG	RNF144B	-41.9342	-6.4805	0	0	0.00831444	0.261265
B.Plasma.IgG	RNF145	-35.5343	-2.58011	1.45245e-276	7.40141e-275	0.114998	0.318966
B.Plasma.IgG	RNF146	-18.3987	-2.63119	1.34502e-75	1.83412e-74	0.0289386	0.139586
B.Plasma.IgG	RNF149	-48.9783	-3.314	0	0	0.179246	0.442037
B.Plasma.IgG	RNF150	-3.25569	-3.44577	0.00113115	0.00348664	0.00140374	0.0211081
B.Plasma.IgG	RNF152	-4.09503	-5.21451	4.22116e-05	0.000145225	0.00118778	0.0259614
B.Plasma.IgG	RNF157	-3.30153	-1.14429	0.000961595	0.00298124	0.0164129	0.0363911
B.Plasma.IgG	RNF167	-10.2556	-1.11306	1.11649e-24	7.40081e-24	0.0728863	0.13358
B.Plasma.IgG	RNF168	-13.1864	-1.10879	1.0508e-39	9.12214e-39	0.0990174	0.17696
B.Plasma.IgG	RNF170	-7.55876	-1.39628	4.06917e-14	2.04967e-13	0.0342296	0.0797025
B.Plasma.IgG	RNF175	-2.63351	-24.2482	0.00845071	0.0239439	0	0.0159379
B.Plasma.IgG	RNF180	-8.41291	-5.78002	3.99976e-17	2.19539e-16	0.00118778	0.0520936
B.Plasma.IgG	RNF181	-12.2916	-1.07285	1.00439e-34	8.04335e-34	0.209589	0.267781
B.Plasma.IgG	RNF185	-7.45859	-1.27116	8.74568e-14	4.36145e-13	0.0367131	0.0816803
B.Plasma.IgG	RNF19A	-23.0975	-1.38252	4.9105e-118	9.73844e-117	0.151927	0.2856
B.Plasma.IgG	RNF19B	-15.3131	-3.68837	6.24736e-53	6.52509e-52	0.010798	0.103269
B.Plasma.IgG	RNF2	-9.61096	-1.6856	7.18767e-22	4.46574e-21	0.0328258	0.0906106
B.Plasma.IgG	RNF20	-6.5621	-1.23563	5.30545e-11	2.4026e-10	0.0322859	0.0718295
B.Plasma.IgG	RNF212	-2.69298	-5.83122	0.00708155	0.0202429	0.000323939	0.0166211
B.Plasma.IgG	RNF214	-6.49106	-1.263	8.52326e-11	3.83485e-10	0.03207	0.0712297
B.Plasma.IgG	RNF216	-21.1674	-1.92353	1.90728e-99	3.25594e-98	0.0614404	0.188272
B.Plasma.IgG	RNF216P1	-4.57753	-3.66817	4.70487e-06	1.7182e-05	0.00237555	0.0300821
B.Plasma.IgG	RNF217	-21.6785	-6.08665	3.27568e-104	5.81015e-103	0.00323939	0.134319
B.Plasma.IgG	RNF219	-6.36911	-2.15932	1.90134e-10	8.45421e-10	0.0124177	0.0509093
B.Plasma.IgG	RNF220	-9.39806	-1.5928	5.55792e-21	3.38107e-20	0.0363892	0.0928579
B.Plasma.IgG	RNF24	-19.7224	-3.08284	1.38548e-86	2.11426e-85	0.0238635	0.142592
B.Plasma.IgG	RNF25	-3.76402	-1.75152	0.000167206	0.000552828	0.010474	0.0332271
B.Plasma.IgG	RNF26	-3.57817	-1.94689	0.000346005	0.00111585	0.00820646	0.0298486
B.Plasma.IgG	RNF38	-17.8322	-1.23071	3.97158e-71	5.17565e-70	0.1069	0.213385
B.Plasma.IgG	RNF4	-11.5037	-1.10166	1.26321e-30	9.39856e-30	0.0820646	0.150431
B.Plasma.IgG	RNF41	-10.6516	-1.81895	1.71363e-26	1.17781e-25	0.0316381	0.0956802
B.Plasma.IgG	RNF43	-4.82683	-4.91563	1.38721e-06	5.2221e-06	0.00129576	0.0304996
B.Plasma.IgG	RNF44	-7.64026	-2.09321	2.16776e-14	1.1007e-13	0.016197	0.0623393
B.Plasma.IgG	RNF5	-11.2611	-1.34693	2.04305e-29	1.48159e-28	0.0683511	0.134641
B.Plasma.IgG	RNF6	-7.01874	-1.20949	2.23872e-12	1.06162e-11	0.0416802	0.0837207
B.Plasma.IgG	RNF7	-17.3419	-1.41747	2.27257e-67	2.84727e-66	0.180002	0.269383
B.Plasma.IgG	RNF8	-8.01702	-1.43573	1.08341e-15	5.72362e-15	0.0333657	0.0816423
B.Plasma.IgG	RNFT1	-15.3235	-2.8192	5.32501e-53	5.56684e-52	0.0207321	0.113042
B.Plasma.IgG	RNH1	-39.3905	-3.27258	0	0	0.132275	0.349505
B.Plasma.IgG	RNLS	-7.48906	-2.58507	6.93705e-14	3.46812e-13	0.0140374	0.059236
B.Plasma.IgG	RNMT	-16.7611	-1.11455	4.69529e-63	5.61049e-62	0.142425	0.238324
B.Plasma.IgG	RNMTL1	-2.38812	-3.254	0.0169347	0.0462606	0.00183565	0.0162928
B.Plasma.IgG	RNPC3	-13.0625	-1.30433	5.3934e-39	4.61976e-38	0.0652197	0.14371
B.Plasma.IgG	RNPEP	-26.412	-2.90235	9.96517e-154	2.54474e-152	0.0434078	0.200938
B.Plasma.IgG	RNPS1	-15.3331	-1.11189	4.5973e-53	4.81199e-52	0.129144	0.216659
B.Plasma.IgG	RNU7-50P	-2.70559	-4.00804	0.00681824	0.0195345	0.00118778	0.0175607
B.Plasma.IgG	ROBO1	-14.3261	-5.4877	1.50416e-46	1.44895e-45	0.00388727	0.0905157
B.Plasma.IgG	ROBO2	-12.3493	-8.10492	4.91514e-35	3.96128e-34	0.00118778	0.0758875
B.Plasma.IgG	ROBO3	-3.61609	-4.28537	0.000299085	0.000969489	0.00129576	0.0231789
B.Plasma.IgG	ROBO4	-5.77761	-3.52568	7.57694e-09	3.16667e-08	0.00507505	0.0399898
B.Plasma.IgG	ROCK1	-44.6916	-2.10444	0	0	0.192528	0.442405
B.Plasma.IgG	ROCK2	-26.5257	-1.85606	4.89273e-155	1.2665e-153	0.11813	0.272976
B.Plasma.IgG	ROGDI	-11.5471	-3.24783	7.63436e-31	5.70002e-30	0.0119857	0.0816518
B.Plasma.IgG	ROMO1	-10.8868	-1.02594	1.33306e-27	9.37596e-27	0.249001	0.294354
B.Plasma.IgG	ROPN1L	-4.17686	-8.32031	2.95567e-05	0.000102797	0.000323939	0.025597
B.Plasma.IgG	ROR1	-18.6827	-8.24735	6.84224e-78	9.49751e-77	0.00140374	0.114385
B.Plasma.IgG	ROR2	-7.02692	-3.15862	2.1114e-12	1.0025e-11	0.0129576	0.0553032
B.Plasma.IgG	RORA	-23.2408	-2.49965	1.76055e-119	3.53468e-118	0.102905	0.236456
B.Plasma.IgG	RORB	-2.40671	-3.62543	0.0160969	0.0441019	0.00129576	0.0158619
B.Plasma.IgG	RORC	-3.03959	-6.05036	0.00236903	0.00709189	0.000323939	0.0187185
B.Plasma.IgG	ROS1	-10.2019	-9.67019	1.94488e-24	1.2832e-23	0.000215959	0.0619502
B.Plasma.IgG	RP1	-6.47511	-7.94272	9.47406e-11	4.25871e-10	0.0010798	0.0402423
B.Plasma.IgG	RP11-1000B6.3	-6.34651	-4.48082	2.20252e-10	9.7781e-10	0.00194363	0.0403694
B.Plasma.IgG	RP11-1008C21.1	-2.76555	-7.15885	0.00568271	0.0164275	0.000215959	0.0169533
B.Plasma.IgG	RP11-108M9.4	-4.90372	-6.58286	9.40393e-07	3.56885e-06	0.000431919	0.0301086
B.Plasma.IgG	RP11-1094M14.11	-2.431	-3.48074	0.015057	0.0414293	0.00151172	0.0162264
B.Plasma.IgG	RP11-109P14.10	-2.61846	-24.2312	0.00883285	0.0249724	0	0.0158467
B.Plasma.IgG	RP11-1143G9.4	-6.85686	-8.41288	7.03913e-12	3.28908e-11	0.000323939	0.0418214
B.Plasma.IgG	RP11-119F19.2	-4.18033	-7.4076	2.91081e-05	0.000101278	0.000215959	0.0255135
B.Plasma.IgG	RP11-138A9.1	-2.73724	-2.20001	0.00619574	0.0178244	0.00356333	0.0201439
B.Plasma.IgG	RP11-138A9.2	-2.85767	-2.17169	0.00426762	0.0124828	0.00464313	0.0219489
B.Plasma.IgG	RP11-14N7.2	-2.49047	-4.13002	0.0127574	0.0354481	0.00118778	0.0162643
B.Plasma.IgG	RP11-156K13.1	-3.94384	-25.4338	8.01882e-05	0.000271388	0	0.0238679
B.Plasma.IgG	RP11-159G9.5	-2.53936	-3.34252	0.0111055	0.0310783	0.00172768	0.0171032
B.Plasma.IgG	RP11-238K6.1	-3.36426	-25.2981	0.000767499	0.0024	0	0.0203603
B.Plasma.IgG	RP11-27M24.1	-5.115	-8.78437	3.13736e-07	1.22082e-06	0.000215959	0.0311677
B.Plasma.IgG	RP11-27M24.3	-3.35579	-25.4661	0.000791387	0.00247153	0	0.020309
B.Plasma.IgG	RP11-286E11.1	-5.72396	-8.28865	1.04069e-08	4.32186e-08	0.000323939	0.03496
B.Plasma.IgG	RP11-325F22.5	-2.56702	-24.643	0.0102576	0.0288026	0	0.0155355
B.Plasma.IgG	RP11-337C18.8	-2.42289	-5.21493	0.0153976	0.0423083	0.000431919	0.0150951
B.Plasma.IgG	RP11-347P5.1	-3.94478	-5.38095	7.98721e-05	0.000270345	0.000971817	0.0248435
B.Plasma.IgG	RP11-35J10.5	-3.97677	-25.7451	6.98584e-05	0.000237395	0	0.0240672
B.Plasma.IgG	RP11-37B2.1	-2.49403	-4.6061	0.0126301	0.0351143	0.000755858	0.0158486
B.Plasma.IgG	RP11-392P7.6	-3.82799	-8.61503	0.000129193	0.000430362	0.00010798	0.0232738
B.Plasma.IgG	RP11-426C22.5	-3.54466	-6.01597	0.000393124	0.00126196	0.000539898	0.0219907
B.Plasma.IgG	RP11-434D9.1	-4.6868	-9.35425	2.77503e-06	1.02652e-05	0.00010798	0.0284706
B.Plasma.IgG	RP11-444D3.1	-4.01011	-6.14477	6.06908e-05	0.000206901	0.000323939	0.0245929
B.Plasma.IgG	RP11-452H21.1	-5.32849	-26.0776	9.90314e-08	3.95002e-07	0	0.0322477
B.Plasma.IgG	RP11-532F12.5	-2.91565	-4.27467	0.00354949	0.0104613	0.0010798	0.018728
B.Plasma.IgG	RP11-598F7.3	-4.83921	-6.8719	1.30359e-06	4.91273e-06	0.000971817	0.0302434
B.Plasma.IgG	RP11-608O21.1	-3.58026	-5.89199	0.000343249	0.00110791	0.000431919	0.0220989
B.Plasma.IgG	RP11-670E13.6	-2.85185	-4.18082	0.00434655	0.0126984	0.00140374	0.0186596
B.Plasma.IgG	RP11-673C5.2	-2.7	-24.3245	0.00693396	0.0198493	0	0.0163402
B.Plasma.IgG	RP11-761E20.1	-4.25997	-25.3899	2.04453e-05	7.19746e-05	0	0.0257811
B.Plasma.IgG	RP11-779O18.3	-3.6492	-8.38505	0.000263056	0.000856772	0.00010798	0.0221919
B.Plasma.IgG	RP11-815J21.4	-4.39859	-25.536	1.08955e-05	3.89633e-05	0	0.02662
B.Plasma.IgG	RP11-83A24.2	-4.25047	-3.7037	2.13322e-05	7.49699e-05	0.00259151	0.0283264
B.Plasma.IgG	RP11-95I16.2	-2.97066	-24.9786	0.00297163	0.00882454	0	0.0179782
B.Plasma.IgG	RP11-983P16.4	-3.46945	-6.43611	0.000521528	0.00165729	0.000323939	0.0213207
B.Plasma.IgG	RP1-78O14.1	-5.20468	-10.1882	1.94333e-07	7.63514e-07	0.00010798	0.0316043
B.Plasma.IgG	RP2	-15.5292	-2.90041	2.20039e-54	2.35373e-53	0.0187885	0.112432
B.Plasma.IgG	RP3-510L9.1	-4.25983	-7.96157	2.04582e-05	7.20126e-05	0.000215959	0.0259937
B.Plasma.IgG	RP4-777D9.2	-2.50578	-5.89556	0.0122183	0.0340333	0.000215959	0.0153817
B.Plasma.IgG	RP5-839B4.8	-3.54023	-7.80574	0.000399779	0.0012826	0.000215959	0.0216396
B.Plasma.IgG	RPA1	-12.6234	-1.51483	1.56833e-36	1.29364e-35	0.0475111	0.123555
B.Plasma.IgG	RPA3	-11.9971	-1.12385	3.67849e-33	2.87162e-32	0.111867	0.180861
B.Plasma.IgG	RPA3-AS1	-4.89719	-8.86368	9.72163e-07	3.68531e-06	0.00010798	0.0297442
B.Plasma.IgG	RPAIN	-14.7647	-1.53084	2.47314e-49	2.4783e-48	0.0719145	0.159001
B.Plasma.IgG	RPE	-8.85373	-1.51865	8.46407e-19	4.87249e-18	0.0334737	0.086767
B.Plasma.IgG	RPF1	-11.8776	-1.5992	1.54791e-32	1.19415e-31	0.0481589	0.119123
B.Plasma.IgG	RPF2	-10.9647	-1.48537	5.64627e-28	3.99931e-27	0.0483749	0.113989
B.Plasma.IgG	RPGR	-16.9733	-3.52952	1.29381e-64	1.57133e-63	0.0170608	0.119298
B.Plasma.IgG	RPGRIP1L	-4.42426	-2.69496	9.6773e-06	3.47017e-05	0.0063708	0.0331151
B.Plasma.IgG	RPH3AL	-12.4337	-3.29606	1.71421e-35	1.39008e-34	0.0118778	0.086955
B.Plasma.IgG	RPL10	-3.3267	-9.47913	0.000878818	0.00273455	0.691502	0.617621
B.Plasma.IgG	RPL10A	-8.10723	-2.90493	5.17865e-16	2.75938e-15	0.55372	0.514062
B.Plasma.IgG	RPL10AP6	-4.89385	-3.45463	9.88835e-07	3.74726e-06	0.00248353	0.0321111
B.Plasma.IgG	RPL10P15	-2.45418	-3.22845	0.0141207	0.0390009	0.0016197	0.016475
B.Plasma.IgG	RPL10P16	-10.1261	-2.97137	4.23038e-24	2.77449e-23	0.00561494	0.0669686
B.Plasma.IgG	RPL10P9	-18.2391	-3.22865	2.52767e-74	3.40327e-73	0.00939423	0.11995
B.Plasma.IgG	RPL11	-7.70124	-6.77417	1.34754e-14	6.89053e-14	0.66969	0.596004
B.Plasma.IgG	RPL12	-21.2058	-8.1036	8.44517e-100	1.44603e-98	0.577259	0.549396
B.Plasma.IgG	RPL12P4	-7.05577	-3.71854	1.71653e-12	8.17409e-12	0.00280747	0.0455283
B.Plasma.IgG	RPL13	2.66292	-5.72925	0.00774652	0.0220403	0.727783	0.623989
B.Plasma.IgG	RPL13A	-24.9303	-6.84152	3.49064e-137	7.87033e-136	0.620235	0.598972
B.Plasma.IgG	RPL13AP20	-5.93512	-3.05659	2.93639e-09	1.24819e-08	0.00388727	0.0398456
B.Plasma.IgG	RPL13AP25	-10.8747	-3.09361	1.52192e-27	1.06911e-26	0.0058309	0.0717118
B.Plasma.IgG	RPL13AP5	-17.7119	-3.2629	3.39182e-70	4.38493e-69	0.0114458	0.118831
B.Plasma.IgG	RPL13AP7	-18.4596	-3.66711	4.36537e-76	5.96711e-75	0.00939423	0.121198
B.Plasma.IgG	RPL13P12	-18.9386	-3.94895	5.48524e-80	7.79156e-79	0.00917827	0.12386
B.Plasma.IgG	RPL14	-12.1194	-4.08333	8.33982e-34	6.58132e-33	0.585574	0.547509
B.Plasma.IgG	RPL14P1	-4.25625	-3.29272	2.07886e-05	7.31073e-05	0.00291545	0.0286699
B.Plasma.IgG	RPL15	-5.16909	-4.44156	2.35238e-07	9.21041e-07	0.642047	0.572443
B.Plasma.IgG	RPL15P3	-9.55842	-3.56398	1.19574e-21	7.39013e-21	0.00464313	0.0625101
B.Plasma.IgG	RPL15P5	-13.5569	-3.22937	7.20886e-42	6.469e-41	0.00701868	0.0891624
B.Plasma.IgG	RPL17	-15.3285	-2.04895	4.93069e-53	5.15937e-52	0.129252	0.211609
B.Plasma.IgG	RPL17-C18orf32	-17.8778	-3.43596	1.75557e-71	2.2957e-70	0.00917827	0.117513
B.Plasma.IgG	RPL17P36	-2.57495	-3.06749	0.0100256	0.0281812	0.00194363	0.0175322
B.Plasma.IgG	RPL18	10.6089	-1.45298	2.70849e-26	1.85375e-25	0.667207	0.556084
B.Plasma.IgG	RPL18A	4.53379	-3.42755	5.79357e-06	2.10362e-05	0.644963	0.539216
B.Plasma.IgG	RPL19	-6.06232	-5.26179	1.34174e-09	5.77906e-09	0.63762	0.570699
B.Plasma.IgG	RPL21P16	-11.2771	-2.7946	1.7023e-29	1.23791e-28	0.00669474	0.0750903
B.Plasma.IgG	RPL21P28	-7.64551	-2.71656	2.08111e-14	1.05797e-13	0.00561494	0.0519532
B.Plasma.IgG	RPL21P37	-8.3491	-3.36904	6.87847e-17	3.7507e-16	0.00421121	0.0547908
B.Plasma.IgG	RPL21P75	-18.381	-3.54679	1.86614e-75	2.54169e-74	0.00917827	0.120554
B.Plasma.IgG	RPL22	-11.428	-3.128	3.0298e-30	2.23811e-29	0.541194	0.502019
B.Plasma.IgG	RPL22L1	33.2449	1.42487	2.41587e-242	1.01678e-240	0.411727	0.21885
B.Plasma.IgG	RPL23	-37.2761	-4.601	4.00665e-304	2.31118e-302	0.3816	0.503972
B.Plasma.IgG	RPL23A	2.86253	-2.37567	0.00420273	0.0122994	0.620991	0.529113
B.Plasma.IgG	RPL23AP82	-2.84167	-4.60386	0.00448785	0.0130911	0.000755858	0.0179536
B.Plasma.IgG	RPL26	12.3057	-3.94763	8.43839e-35	6.76878e-34	0.569053	0.385319
B.Plasma.IgG	RPL26L1	-10.6568	-1.22375	1.62022e-26	1.11428e-25	0.0814167	0.143315
B.Plasma.IgG	RPL26P19	-5.90289	-3.22878	3.57186e-09	1.51265e-08	0.00313141	0.0388814
B.Plasma.IgG	RPL26P6	-3.04681	-3.82584	0.00231283	0.00693281	0.00118778	0.0196295
B.Plasma.IgG	RPL27	-14.6754	-3.26131	9.26246e-49	9.18994e-48	0.535147	0.51629
B.Plasma.IgG	RPL27A	-37.2685	-6.04932	5.32433e-304	3.06091e-302	0.474355	0.560499
B.Plasma.IgG	RPL28	-5.31961	-8.97675	1.0399e-07	4.14116e-07	0.682648	0.602495
B.Plasma.IgG	RPL29	5.66224	-1.98642	1.49411e-08	6.16059e-08	0.624447	0.547215
B.Plasma.IgG	RPL3	11.6804	-1.76817	1.6059e-31	1.21363e-30	0.700464	0.562437
B.Plasma.IgG	RPL30	8.97005	-4.19723	2.9638e-19	1.72304e-18	0.619264	0.499255
B.Plasma.IgG	RPL31	-50.2711	-4.78823	0	0	0.30677	0.527891
B.Plasma.IgG	RPL32	-10.7905	-6.8483	3.81584e-27	2.66024e-26	0.631465	0.584115
B.Plasma.IgG	RPL32P18	-8.41506	-3.66106	3.92707e-17	2.15584e-16	0.00442717	0.0553602
B.Plasma.IgG	RPL32P3	-2.50189	-3.69227	0.0123531	0.0344033	0.00129576	0.016437
B.Plasma.IgG	RPL34	-11.0534	-7.106	2.10963e-28	1.50711e-27	0.648526	0.586538
B.Plasma.IgG	RPL34P18	-6.01461	-3.97076	1.80324e-09	7.73162e-09	0.00237555	0.0387789
B.Plasma.IgG	RPL35	2.97552	-1.87581	0.00292497	0.0086928	0.650686	0.556614
B.Plasma.IgG	RPL35A	-2.39671	-2.71357	0.0165428	0.0452435	0.618832	0.555727
B.Plasma.IgG	RPL35P5	-3.35104	-3.21002	0.000805089	0.00251317	0.00226757	0.0225544
B.Plasma.IgG	RPL36	-9.60796	-3.62062	7.3997e-22	4.59663e-21	0.618076	0.563259
B.Plasma.IgG	RPL36A	-35.0156	-3.18491	1.30209e-268	6.2964e-267	0.194148	0.371207
B.Plasma.IgG	RPL36A-HNRNPH2	-7.64504	-3.14449	2.08884e-14	1.06174e-13	0.00453515	0.0508276
B.Plasma.IgG	RPL37	-5.95666	-4.25959	2.57451e-09	1.096e-08	0.625634	0.560886
B.Plasma.IgG	RPL37A	-7.38075	-4.46779	1.57396e-13	7.77874e-13	0.660188	0.581174
B.Plasma.IgG	RPL38	-31.2106	-4.33761	7.65086e-214	2.75714e-212	0.457186	0.523391
B.Plasma.IgG	RPL39	-8.68942	-8.53546	3.64283e-18	2.06087e-17	0.627794	0.538174
B.Plasma.IgG	RPL39L	5.5115	1.15157	3.55782e-08	1.44324e-07	0.058741	0.0252326
B.Plasma.IgG	RPL3P4	-16.4601	-2.64033	7.1013e-61	8.28226e-60	0.0085304	0.108422
B.Plasma.IgG	RPL4	-4.25834	-1.43706	2.05949e-05	7.24802e-05	0.509988	0.46669
B.Plasma.IgG	RPL41	17.831	-3.74014	4.05999e-71	5.28885e-70	0.713098	0.60565
B.Plasma.IgG	RPL41P1	-6.28723	-3.58809	3.23178e-10	1.42602e-09	0.00302343	0.0410869
B.Plasma.IgG	RPL41P2	-16.7247	-3.42421	8.65568e-63	1.03175e-61	0.00766656	0.109067
B.Plasma.IgG	RPL4P4	-12.085	-2.95291	1.26845e-33	9.96835e-33	0.00658676	0.0798392
B.Plasma.IgG	RPL5	3.44926	-2.04366	0.000562123	0.00178148	0.615052	0.533566
B.Plasma.IgG	RPL5P34	-3.74713	-2.73912	0.000178871	0.000590136	0.00269949	0.0253939
B.Plasma.IgG	RPL6	8.89029	-1.86361	6.0949e-19	3.51814e-18	0.653817	0.545345
B.Plasma.IgG	RPL6P27	-16.3734	-3.42391	2.96249e-60	3.43401e-59	0.00755858	0.106793
B.Plasma.IgG	RPL7	-24.3833	-4.72946	2.57415e-131	5.52964e-130	0.539035	0.549289
B.Plasma.IgG	RPL7AP30	-2.9454	-3.04565	0.00322537	0.0095423	0.00215959	0.0199921
B.Plasma.IgG	RPL7AP50	-2.80573	-2.90372	0.00502026	0.0145805	0.00237555	0.0193619
B.Plasma.IgG	RPL7AP6	-2.98428	-2.68425	0.00284247	0.00845943	0.00313141	0.0211954
B.Plasma.IgG	RPL7P1	-9.07295	-3.33504	1.15839e-19	6.81698e-19	0.00485909	0.0598149
B.Plasma.IgG	RPL7P23	-16.9637	-3.61137	1.52536e-64	1.84991e-63	0.0085304	0.111254
B.Plasma.IgG	RPL7P9	-11.8006	-3.09223	3.87586e-32	2.97327e-31	0.00561494	0.0771383
B.Plasma.IgG	RPL9	-7.96447	-4.91913	1.65937e-15	8.71374e-15	0.604794	0.529337
B.Plasma.IgG	RPL9P9	-15.3451	-3.76884	3.82201e-53	4.00295e-52	0.0069107	0.0997933
B.Plasma.IgG	RPLP0	9.00813	-1.85993	2.09598e-19	1.22437e-18	0.647014	0.524298
B.Plasma.IgG	RPLP2	-15.9014	-6.45498	6.19677e-57	6.85667e-56	0.646151	0.595285
B.Plasma.IgG	RPN2	51.5657	1.93171	0	0	0.601123	0.321076
B.Plasma.IgG	RPP14	-5.47979	-1.4918	4.2582e-08	1.721e-07	0.0201922	0.0532761
B.Plasma.IgG	RPP21	-3.15216	-1.52528	0.00162067	0.00493262	0.0123097	0.0313234
B.Plasma.IgG	RPP25	-5.20292	-1.65793	1.96177e-07	7.70491e-07	0.0184645	0.0498084
B.Plasma.IgG	RPP30	-8.69915	-1.34907	3.34379e-18	1.89389e-17	0.0421121	0.0942833
B.Plasma.IgG	RPP38	-10.8528	-1.74344	1.93495e-27	1.35617e-26	0.0361732	0.101342
B.Plasma.IgG	RPRD1B	-13.6193	-1.56954	3.07691e-42	2.775e-41	0.0593888	0.140683
B.Plasma.IgG	RPRD2	-14.0748	-1.08258	5.42687e-45	5.10929e-44	0.0969658	0.181221
B.Plasma.IgG	RPS10-NUDT3	-17.7402	-3.75543	2.0524e-70	2.65938e-69	0.0126336	0.11967
B.Plasma.IgG	RPS11	-13.2699	-3.08498	3.46105e-40	3.03317e-39	0.576936	0.544054
B.Plasma.IgG	RPS12	-4.29802	-8.68235	1.72332e-05	6.09057e-05	0.651118	0.577961
B.Plasma.IgG	RPS13	-11.3729	-6.32979	5.70343e-30	4.18411e-29	0.595292	0.551244
B.Plasma.IgG	RPS13P2	-12.7895	-3.81492	1.87742e-37	1.57101e-36	0.00496707	0.0824414
B.Plasma.IgG	RPS14	-6.09122	-5.3827	1.12054e-09	4.83976e-09	0.639456	0.585434
B.Plasma.IgG	RPS14P3	-3.56731	-2.38872	0.000360669	0.00116182	0.00410323	0.0257052
B.Plasma.IgG	RPS15A	7.07247	-2.5411	1.52199e-12	7.25682e-12	0.653493	0.551573
B.Plasma.IgG	RPS15P4	-18.0676	-3.74576	5.73273e-73	7.60742e-72	0.00809848	0.117572
B.Plasma.IgG	RPS16	-8.81126	-4.26919	1.23745e-18	7.09125e-18	0.630601	0.571196
B.Plasma.IgG	RPS17	-46.6163	-4.4869	0	0	0.115646	0.380379
B.Plasma.IgG	RPS18	-2.97633	-6.05837	0.00291721	0.00867243	0.667099	0.583186
B.Plasma.IgG	RPS19	4.58825	-5.92241	4.46968e-06	1.63476e-05	0.742792	0.615546
B.Plasma.IgG	RPS19P1	-3.4101	-3.46139	0.000649396	0.00204627	0.00183565	0.0224766
B.Plasma.IgG	RPS2	-3.87256	-6.77702	0.000107697	0.000360976	0.674873	0.584912
B.Plasma.IgG	RPS20	-50.615	-6.93217	0	0	0.356873	0.548342
B.Plasma.IgG	RPS23	3.94697	-4.71843	7.91456e-05	0.00026794	0.617212	0.516117
B.Plasma.IgG	RPS23P8	-10.1134	-3.62788	4.81773e-24	3.15424e-23	0.00561494	0.0668376
B.Plasma.IgG	RPS24	-5.20079	-5.93187	1.98439e-07	7.79198e-07	0.677681	0.594007
B.Plasma.IgG	RPS24P19	-13.8357	-4.17028	1.55178e-43	1.429e-42	0.00377929	0.0875339
B.Plasma.IgG	RPS24P8	-4.10322	-4.31526	4.07444e-05	0.000140305	0.00172768	0.0265517
B.Plasma.IgG	RPS25	-15.555	-4.5572	1.47183e-54	1.57986e-53	0.591297	0.559127
B.Plasma.IgG	RPS26	5.06283	-1.73101	4.13074e-07	1.59679e-06	0.578015	0.480981
B.Plasma.IgG	RPS26P31	-10.7996	-3.38789	3.45777e-27	2.41209e-26	0.00529101	0.0706944
B.Plasma.IgG	RPS26P58	-10.0994	-3.38055	5.55661e-24	3.63241e-23	0.00421121	0.0654312
B.Plasma.IgG	RPS26P6	-2.7684	-3.28154	0.0056332	0.0162926	0.00151172	0.0182743
B.Plasma.IgG	RPS26P8	-2.67757	-3.10119	0.00741593	0.0211509	0.00140374	0.0176176
B.Plasma.IgG	RPS27	-5.28645	-7.40769	1.24712e-07	4.94254e-07	0.658568	0.585141
B.Plasma.IgG	RPS27AP16	-7.66866	-3.17512	1.73797e-14	8.85505e-14	0.00464313	0.0510934
B.Plasma.IgG	RPS27AP5	-3.32071	-4.31995	0.000897882	0.00279209	0.00129576	0.021389
B.Plasma.IgG	RPS28	5.51031	-4.59282	3.58198e-08	1.45286e-07	0.709751	0.584179
B.Plasma.IgG	RPS28P7	-17.1032	-3.85574	1.40417e-65	1.72378e-64	0.00755858	0.111157
B.Plasma.IgG	RPS2P5	-9.20872	-3.45621	3.30043e-20	1.9698e-19	0.00410323	0.0598832
B.Plasma.IgG	RPS2P55	-4.13818	-3.6353	3.50071e-05	0.000121123	0.00248353	0.0275273
B.Plasma.IgG	RPS2P7	-2.95019	-3.27997	0.00317582	0.00940551	0.00172768	0.0195878
B.Plasma.IgG	RPS3	-7.7293	-4.66405	1.08137e-14	5.54442e-14	0.643235	0.578223
B.Plasma.IgG	RPS3A	2.86474	-3.84275	0.00417351	0.012217	0.646798	0.550253
B.Plasma.IgG	RPS3AP21	-5.18868	-3.3333	2.11792e-07	8.3067e-07	0.00302343	0.0344456
B.Plasma.IgG	RPS3AP6	-10.8737	-3.25511	1.53815e-27	1.08007e-26	0.00604686	0.071894
B.Plasma.IgG	RPS4X	23.1418	1.06283	1.75856e-118	3.49773e-117	0.683727	0.56335
B.Plasma.IgG	RPS4XP11	-2.44247	-2.8914	0.0145872	0.0402048	0.00248353	0.0172646
B.Plasma.IgG	RPS4Y1	-34.4767	-4.45495	1.79357e-260	8.30771e-259	0.0343375	0.239852
B.Plasma.IgG	RPS5	8.797	-1.48881	1.40523e-18	8.04058e-18	0.613541	0.50874
B.Plasma.IgG	RPS6	-6.7699	-4.20563	1.28869e-11	5.96424e-11	0.640967	0.577754
B.Plasma.IgG	RPS6KA1	-21.1272	-2.82228	4.47286e-99	7.61279e-98	0.0328258	0.159388
B.Plasma.IgG	RPS6KA2	-36.0161	-5.19341	4.67968e-284	2.4811e-282	0.0132815	0.230299
B.Plasma.IgG	RPS6KA3	-38.8321	-2.77566	0	0	0.0731023	0.303664
B.Plasma.IgG	RPS6KA4	-7.70552	-2.40309	1.3031e-14	6.66626e-14	0.0122017	0.0587766
B.Plasma.IgG	RPS6KC1	-19.5841	-1.81904	2.11188e-85	3.18284e-84	0.058309	0.17629
B.Plasma.IgG	RPS7	3.45933	-2.16026	0.000541517	0.00171809	0.638484	0.539457
B.Plasma.IgG	RPS7P1	-9.64395	-3.0653	5.21426e-22	3.24556e-21	0.0058309	0.0642278
B.Plasma.IgG	RPS8	8.5661	-3.26677	1.07051e-17	5.96317e-17	0.685995	0.570933
B.Plasma.IgG	RPS9	-11.5715	-4.81268	5.7436e-31	4.2968e-30	0.654681	0.603672
B.Plasma.IgG	RPSAP58	-8.95459	-4.64337	3.4099e-19	1.97901e-18	0.00345535	0.0576017
B.Plasma.IgG	RPSAP9	-5.04523	-3.29968	4.5297e-07	1.74784e-06	0.00302343	0.0335744
B.Plasma.IgG	RPTOR	-11.9882	-1.00379	4.09799e-33	3.19617e-32	0.0777454	0.150471
B.Plasma.IgG	RQCD1	-4.93303	-2.89104	8.09622e-07	3.08424e-06	0.00421121	0.0340926
B.Plasma.IgG	RRAD	-8.93123	-3.82493	4.21286e-19	2.43963e-18	0.00885434	0.0627625
B.Plasma.IgG	RRAGA	-20.0365	-2.58054	2.64949e-89	4.14329e-88	0.0418961	0.161299
B.Plasma.IgG	RRAGB	-6.175	-1.06969	6.61624e-10	2.88285e-09	0.0401684	0.0773148
B.Plasma.IgG	RRAGC	-15.6414	-2.26932	3.80032e-55	4.109e-54	0.0336897	0.12756
B.Plasma.IgG	RRAGD	-17.6737	-3.29499	6.68636e-70	8.60818e-69	0.0173847	0.123889
B.Plasma.IgG	RRAS	-18.9954	-3.45297	1.86015e-80	2.65889e-79	0.0184645	0.132806
B.Plasma.IgG	RRAS2	-9.21964	-1.30721	2.98093e-20	1.78067e-19	0.0453515	0.100737
B.Plasma.IgG	RRBP1	73.0215	2.73353	0	0	0.708347	0.337436
B.Plasma.IgG	RREB1	-29.3306	-1.89138	4.22382e-189	1.33328e-187	0.135191	0.304774
B.Plasma.IgG	RRM2	7.17336	2.19769	7.31789e-13	3.53213e-12	0.0539898	0.0105683
B.Plasma.IgG	RRM2B	-15.6456	-3.33913	3.56181e-55	3.85233e-54	0.0134975	0.107926
B.Plasma.IgG	RRN3	-9.27765	-1.87737	1.7325e-20	1.04204e-19	0.0241875	0.0801543
B.Plasma.IgG	RRN3P1	-3.30115	-5.84846	0.000962893	0.00298499	0.000323939	0.0203033
B.Plasma.IgG	RRP1	-5.86721	-1.13979	4.43187e-09	1.86989e-08	0.0363892	0.0716036
B.Plasma.IgG	RRP12	-8.50924	-1.54314	1.75079e-17	9.7035e-17	0.0293705	0.0806667
B.Plasma.IgG	RRP15	-9.60166	-1.66689	7.86645e-22	4.88212e-21	0.0325019	0.0902727
B.Plasma.IgG	RRP7A	-13.6819	-1.66031	1.30177e-42	1.18028e-41	0.0556095	0.137021
B.Plasma.IgG	RRP9	-5.6765	-2.19075	1.37482e-08	5.67902e-08	0.01069	0.0449912
B.Plasma.IgG	RRS1	-4.27812	-1.59999	1.88477e-05	6.64808e-05	0.0153331	0.0411343
B.Plasma.IgG	RSAD2	-6.25531	-2.56638	3.9673e-10	1.74448e-09	0.00334737	0.0411837
B.Plasma.IgG	RSBN1	-11.5088	-1.3995	1.19144e-30	8.86844e-30	0.0557175	0.124559
B.Plasma.IgG	RSF1	-29.9565	-1.87087	3.62321e-197	1.18427e-195	0.178598	0.346894
B.Plasma.IgG	RSL1D1	-20.2728	-1.73898	2.23462e-91	3.55984e-90	0.123745	0.237166
B.Plasma.IgG	RSL1D1-DT	-2.94788	-3.53425	0.0031996	0.00947181	0.00183565	0.0196751
B.Plasma.IgG	RSPH1	-4.36572	-5.22926	1.26703e-05	4.51162e-05	0.00701868	0.0332935
B.Plasma.IgG	RSPH3	-12.08	-2.19173	1.3475e-33	1.05798e-32	0.0301263	0.102665
B.Plasma.IgG	RSPH4A	-2.5322	-3.74726	0.0113351	0.0316663	0.00323939	0.0185344
B.Plasma.IgG	RSPH9	-3.87348	-5.90918	0.00010729	0.00035972	0.00140374	0.0248283
B.Plasma.IgG	RSPO3	-4.43224	-4.46853	9.32586e-06	3.34767e-05	0.00248353	0.029283
B.Plasma.IgG	RSPRY1	-8.571	-1.07055	1.02592e-17	5.71759e-17	0.0576612	0.109033
B.Plasma.IgG	RSRP1	-17.6155	-1.07842	1.8733e-69	2.39995e-68	0.246194	0.336238
B.Plasma.IgG	RSU1	-31.6068	-2.28067	2.97924e-219	1.11733e-217	0.0881114	0.27447
B.Plasma.IgG	RTCB	-15.4514	-1.5238	7.38566e-54	7.84131e-53	0.0755858	0.166762
B.Plasma.IgG	RTF1	-15.7643	-1.02437	5.4738e-56	5.97526e-55	0.180434	0.266736
B.Plasma.IgG	RTFDC1	-12.1357	-3.43585	6.82981e-34	5.39345e-33	0.00993413	0.0833278
B.Plasma.IgG	RTKN2	-9.66308	-6.70648	4.32652e-22	2.69792e-21	0.00269949	0.0611017
B.Plasma.IgG	RTL8A	-3.40463	-1.0504	0.000662538	0.00208575	0.0253752	0.0458491
B.Plasma.IgG	RTL8C	-7.0951	-1.60999	1.29261e-12	6.18389e-12	0.0305583	0.0731125
B.Plasma.IgG	RTN1	-12.3416	-5.85099	5.40425e-35	4.35444e-34	0.00183565	0.0765119
B.Plasma.IgG	RTN2	-4.38846	-2.2666	1.14159e-05	4.07731e-05	0.00755858	0.0340964
B.Plasma.IgG	RTN3	-25.1937	-1.69343	4.69317e-140	1.08692e-138	0.229025	0.356815
B.Plasma.IgG	RTN4	-86.6485	-5.62293	0	0	0.11597	0.603327
B.Plasma.IgG	RTN4RL1	-3.09227	-6.11222	0.00198631	0.00598985	0.000323939	0.0190374
B.Plasma.IgG	RUBCNL	-6.00855	-3.59102	1.87189e-09	8.01793e-09	0.00323939	0.039614
B.Plasma.IgG	RUFY1	-19.3907	-1.91735	9.25362e-84	1.3704e-82	0.0610085	0.176505
B.Plasma.IgG	RUFY2	-11.1679	-1.4656	5.85363e-29	4.21538e-28	0.0467552	0.113936
B.Plasma.IgG	RUFY3	-32.2428	-2.85931	4.44325e-228	1.73909e-226	0.0535579	0.246157
B.Plasma.IgG	RUNX1	-42.5544	-2.25406	0	0	0.233128	0.467265
B.Plasma.IgG	RUNX1T1	-14.0355	-6.00864	9.44679e-45	8.86215e-44	0.00323939	0.0880634
B.Plasma.IgG	RUSC1	-6.62943	-2.27829	3.36986e-11	1.53627e-10	0.0114458	0.0515071
B.Plasma.IgG	RUSC2	-11.271	-6.40141	1.82563e-29	1.32675e-28	0.0010798	0.0692766
B.Plasma.IgG	RUVBL2	-7.27946	-1.38467	3.35156e-13	1.63881e-12	0.0565814	0.0996206
B.Plasma.IgG	RWDD2A	3.33904	1.0146	0.000840681	0.00261995	0.0394126	0.0191645
B.Plasma.IgG	RWDD3	-2.86024	-1.5584	0.00423326	0.0123855	0.00950221	0.0268041
B.Plasma.IgG	RWDD4	-7.95604	-1.2324	1.77627e-15	9.31757e-15	0.0492387	0.096652
B.Plasma.IgG	RXFP1	-3.83474	-4.40956	0.000125697	0.000419124	0.00151172	0.0247125
B.Plasma.IgG	RXRA	-22.0326	-3.21713	1.40401e-107	2.5692e-106	0.0231077	0.155719
B.Plasma.IgG	RXRB	-5.97159	-1.17471	2.34956e-09	1.00236e-08	0.0323939	0.0683997
B.Plasma.IgG	RYK	-18.1169	-1.91988	2.3435e-73	3.12812e-72	0.0525861	0.161222
B.Plasma.IgG	RYR1	-5.01363	-4.928	5.34138e-07	2.05291e-06	0.00118778	0.0315246
B.Plasma.IgG	RYR2	-11.5639	-7.67365	6.27808e-31	4.69458e-30	0.00151172	0.0714423
B.Plasma.IgG	S100A10	-77.7116	-12.4505	0	0	0.113379	0.541169
B.Plasma.IgG	S100A11	-67.4499	-17.7866	0	0	0.226973	0.546719
B.Plasma.IgG	S100A12	-4.8001	-6.07436	1.58588e-06	5.94765e-06	0.00194363	0.0309684
B.Plasma.IgG	S100A13	-37.5695	-4.9359	0	3.98786e-307	0.026347	0.250646
B.Plasma.IgG	S100A14	-13.3396	-7.20528	1.36273e-40	1.20261e-39	0.00205161	0.0826939
B.Plasma.IgG	S100A16	-15.6265	-4.35336	4.80613e-55	5.18828e-54	0.00939423	0.103699
B.Plasma.IgG	S100A2	-2.49487	-4.01061	0.0126005	0.0350406	0.00464313	0.0197263
B.Plasma.IgG	S100A3	-2.40288	-5.89919	0.0162667	0.0445385	0.000863838	0.0153988
B.Plasma.IgG	S100A4	-56.8773	-14.6516	0	0	0.191556	0.479684
B.Plasma.IgG	S100A6	-82.1788	-27.7469	0	0	0.237231	0.61677
B.Plasma.IgG	S100A8	-32.2655	-7.57692	2.13429e-228	8.39218e-227	0.0309902	0.222733
B.Plasma.IgG	S100A9	-44.8717	-8.16084	0	0	0.0506425	0.312858
B.Plasma.IgG	S100P	-5.85582	-6.01209	4.74673e-09	1.99902e-08	0.00151172	0.0369302
B.Plasma.IgG	S1PR1	-6.57062	-3.09182	5.01064e-11	2.27151e-10	0.00907029	0.0487132
B.Plasma.IgG	S1PR4	-7.43203	-1.61216	1.06941e-13	5.3168e-13	0.0404924	0.0845482
B.Plasma.IgG	SAA1	-6.27942	-7.33566	3.3984e-10	1.49857e-09	0.00442717	0.0423548
B.Plasma.IgG	SAA2	-2.42063	-6.81549	0.0154936	0.0425584	0.00313141	0.0177486
B.Plasma.IgG	SAE1	-9.82731	-1.12095	8.58811e-23	5.45006e-22	0.0609006	0.119812
B.Plasma.IgG	SAMD12	-5.93014	-1.0349	3.02681e-09	1.28582e-08	0.111111	0.144283
B.Plasma.IgG	SAMD3	-5.35298	-2.0128	8.65157e-08	3.45688e-07	0.015873	0.0481229
B.Plasma.IgG	SAMD4A	-30.5256	-6.71504	1.19205e-204	4.07604e-203	0.00507505	0.189424
B.Plasma.IgG	SAMD4B	-12.6773	-1.1926	7.89643e-37	6.5546e-36	0.0790411	0.154603
B.Plasma.IgG	SAMD5	-6.95252	-4.79982	3.58821e-12	1.69028e-11	0.00259151	0.0446324
B.Plasma.IgG	SAMD7	2.99825	4.16169	0.0027153	0.00809226	0.0195443	0.00140455
B.Plasma.IgG	SAMD8	-14.2391	-1.65211	5.24047e-46	5.00849e-45	0.0524781	0.137828
B.Plasma.IgG	SAMHD1	-48.1827	-3.59699	0	0	0.0855199	0.363593
B.Plasma.IgG	SAMM50	-7.78825	-1.12602	6.79447e-15	3.50424e-14	0.0601447	0.106252
B.Plasma.IgG	SAMSN1	-27.8032	-3.12434	3.97196e-170	1.11723e-168	0.157542	0.301538
B.Plasma.IgG	SAP130	-6.95754	-1.09419	3.46262e-12	1.63202e-11	0.0387647	0.080866
B.Plasma.IgG	SAP18	-19.3116	-1.85023	4.28768e-83	6.31136e-82	0.296296	0.371276
B.Plasma.IgG	SAP25	-3.43534	-2.26642	0.0005918	0.00187188	0.00572292	0.0265194
B.Plasma.IgG	SAP30	-7.27989	-1.4438	3.341e-13	1.63388e-12	0.0490228	0.0920436
B.Plasma.IgG	SAP30L-AS1	-3.57956	-1.36888	0.000344178	0.0011107	0.016089	0.0377312
B.Plasma.IgG	SAR1B	31.6477	1.32652	8.15479e-220	3.07188e-218	0.379441	0.191302
B.Plasma.IgG	SARAF	-22.5266	-2.02883	2.27564e-112	4.32435e-111	0.371666	0.4493
B.Plasma.IgG	SARM1	-2.92773	-1.45972	0.00341441	0.0100754	0.0109059	0.0286092
B.Plasma.IgG	SARNP	-18.2218	-2.50555	3.466e-74	4.65929e-73	0.0496707	0.158124
B.Plasma.IgG	SARS2	-2.38723	-1.50567	0.0169759	0.0463648	0.00820646	0.0226417
B.Plasma.IgG	SASH1	-37.6077	-6.00141	0	9.54554e-308	0.00788252	0.234879
B.Plasma.IgG	SASH3	-6.38375	-1.09991	1.728e-10	7.69653e-10	0.0453515	0.0834018
B.Plasma.IgG	SAT1	-56.6937	-9.75394	0	0	0.475867	0.698257
B.Plasma.IgG	SATB1	-6.96102	-4.28894	3.37823e-12	1.59269e-11	0.00269949	0.0448071
B.Plasma.IgG	SATB2	-3.03314	-3.76749	0.00242026	0.00724017	0.00172768	0.0200794
B.Plasma.IgG	SAV1	-19.1938	-3.34715	4.16661e-82	6.05731e-81	0.0166289	0.132409
B.Plasma.IgG	SAXO2	-3.44655	-4.63289	0.000567797	0.00179829	0.00302343	0.0238375
B.Plasma.IgG	SAYSD1	-5.32496	-1.34066	1.00973e-07	4.02557e-07	0.0254832	0.057522
B.Plasma.IgG	SBDS	-22.8145	-1.85713	3.28977e-115	6.38312e-114	0.121369	0.250131
B.Plasma.IgG	SBDSP1	-2.80646	-3.39446	0.00500896	0.0145501	0.0016197	0.0186065
B.Plasma.IgG	SBF2	-50.1203	-4.01818	0	0	0.0642479	0.359385
B.Plasma.IgG	SBF2-AS1	-3.51438	-1.25904	0.000440788	0.00140899	0.0173847	0.0386137
B.Plasma.IgG	SBNO1	-12.8667	-1.04714	6.92777e-38	5.84157e-37	0.0932945	0.169852
B.Plasma.IgG	SBNO2	-10.5673	-1.22664	4.22346e-26	2.87848e-25	0.0605766	0.123864
B.Plasma.IgG	SC5D	-11.8758	-2.82176	1.58023e-32	1.21881e-31	0.016089	0.0877123
B.Plasma.IgG	SCAF1	-4.99073	-1.06632	6.01518e-07	2.30668e-06	0.0330418	0.0630264
B.Plasma.IgG	SCAF11	-39.3326	-1.81705	0	0	0.222762	0.436939
B.Plasma.IgG	SCAF4	-11.2653	-1.11639	1.94773e-29	1.41397e-28	0.063924	0.131874
B.Plasma.IgG	SCAF8	-19.5162	-1.47116	7.99738e-85	1.19736e-83	0.0880035	0.20485
B.Plasma.IgG	SCAI	-12.2104	-1.80708	2.73625e-34	2.17947e-33	0.0507505	0.123479
B.Plasma.IgG	SCAMP1	-12.9711	-1.55375	1.78464e-38	1.51646e-37	0.0517223	0.129494
B.Plasma.IgG	SCAMP4	-13.0989	-2.63515	3.33925e-39	2.87471e-38	0.0194363	0.09844
B.Plasma.IgG	SCAMP5	8.12465	2.2503	4.48652e-16	2.39246e-15	0.0627362	0.0135786
B.Plasma.IgG	SCAND1	-18.4693	-1.31834	3.64692e-76	4.99106e-75	0.190368	0.286536
B.Plasma.IgG	SCAP	-7.85742	-1.2401	3.92125e-15	2.03686e-14	0.0391966	0.0865772
B.Plasma.IgG	SCARA3	-3.27157	-5.40033	0.00106954	0.00330448	0.000647878	0.0204438
B.Plasma.IgG	SCARA5	-2.95269	-6.22722	0.00315019	0.00933122	0.00118778	0.019043
B.Plasma.IgG	SCARB1	-5.92187	-1.29658	3.18311e-09	1.35053e-08	0.0279667	0.06374
B.Plasma.IgG	SCARB2	-24.7238	-1.53689	5.92916e-135	1.31853e-133	0.191232	0.3257
B.Plasma.IgG	SCARF1	-6.73897	-3.00384	1.59519e-11	7.35581e-11	0.00669474	0.0474434
B.Plasma.IgG	SCARF2	-2.95644	-5.03586	0.00311211	0.00922485	0.000647878	0.0185401
B.Plasma.IgG	SCCPDH	-27.2179	-4.67732	3.98972e-163	1.08033e-161	0.0141453	0.177976
B.Plasma.IgG	SCD	-31.6986	-5.46045	1.62246e-220	6.12527e-219	0.0190044	0.208832
B.Plasma.IgG	SCD5	-7.15824	-3.47843	8.17214e-13	3.94054e-12	0.0063708	0.0496186
B.Plasma.IgG	SCEL	-9.90926	-9.28447	3.79433e-23	2.43189e-22	0.000323939	0.0602837
B.Plasma.IgG	SCG5	3.85797	1.80147	0.000114333	0.000382542	0.0331498	0.00980148
B.Plasma.IgG	SCGB1A1	-25.6775	-24.0826	2.08333e-145	4.99458e-144	0.021488	0.175269
B.Plasma.IgG	SCGB2B2	-4.89758	-1.76701	9.70264e-07	3.67852e-06	0.0147932	0.0443971
B.Plasma.IgG	SCGB3A1	-18.3786	-19.7491	1.95043e-75	2.65544e-74	0.0697549	0.174314
B.Plasma.IgG	SCGB3A2	-18.6436	-9.40748	1.42225e-77	1.97016e-76	0.0112299	0.123342
B.Plasma.IgG	SCHLAP1	-22.103	-11.4251	2.95416e-108	5.44379e-107	0.00993413	0.142828
B.Plasma.IgG	SCIMP	-14.4181	-5.37865	3.98318e-47	3.87088e-46	0.00313141	0.0903164
B.Plasma.IgG	SCIN	-4.55464	-2.78091	5.24761e-06	1.91026e-05	0.00604686	0.0335801
B.Plasma.IgG	SCML1	-19.81	-4.86769	2.44022e-87	3.75405e-86	0.00529101	0.125109
B.Plasma.IgG	SCML4	-3.69742	-4.13441	0.0002178	0.000714424	0.00172768	0.0241013
B.Plasma.IgG	SCN1A	-6.8135	-9.34977	9.52531e-12	4.42951e-11	0.00010798	0.0413412
B.Plasma.IgG	SCN1A-AS1	-2.48982	-4.24694	0.0127809	0.0355018	0.00129576	0.0163592
B.Plasma.IgG	SCN1B	-2.77092	-3.30783	0.00558977	0.016178	0.00226757	0.0190317
B.Plasma.IgG	SCN7A	-8.04731	-27.078	8.46342e-16	4.48022e-15	0	0.0487018
B.Plasma.IgG	SCN9A	-6.84582	-4.30081	7.60378e-12	3.54854e-11	0.00280747	0.0442282
B.Plasma.IgG	SCNM1	-7.74825	-1.35769	9.31704e-15	4.7857e-14	0.0379009	0.084347
B.Plasma.IgG	SCNN1A	-14.4937	-6.25357	1.327e-47	1.29624e-46	0.00215959	0.0898001
B.Plasma.IgG	SCNN1G	-2.68424	-7.01491	0.00726954	0.0207559	0.000215959	0.0164598
B.Plasma.IgG	SCO1	-6.42569	-1.20133	1.3127e-10	5.86902e-10	0.0354173	0.0740369
B.Plasma.IgG	SCO2	-24.2335	-4.7217	9.86593e-130	2.10081e-128	0.0132815	0.159348
B.Plasma.IgG	SCOC	-14.3472	-1.79749	1.10924e-46	1.07216e-45	0.0539898	0.139134
B.Plasma.IgG	SCP2	-40.5219	-2.97183	0	0	0.122125	0.34975
B.Plasma.IgG	SCPEP1	-27.7603	-2.44551	1.30765e-169	3.66003e-168	0.131735	0.285486
B.Plasma.IgG	SCRIB	-3.69627	-1.44509	0.000218793	0.000717544	0.0140374	0.0363722
B.Plasma.IgG	SCRN3	-4.02647	-1.16911	5.66205e-05	0.000193431	0.0221358	0.0464375
B.Plasma.IgG	SCTR	-5.77003	-6.97071	7.92562e-09	3.30875e-08	0.000431919	0.0353472
B.Plasma.IgG	SCYL2	-16.6353	-1.54035	3.86675e-62	4.57873e-61	0.0670554	0.166705
B.Plasma.IgG	SDC1	71.6411	3.98099	0	0	0.495411	0.0682877
B.Plasma.IgG	SDC2	-29.7471	-6.66778	1.89243e-194	6.12676e-193	0.00323939	0.183083
B.Plasma.IgG	SDC3	-9.46868	-4.86572	2.83415e-21	1.73869e-20	0.00237555	0.0596554
B.Plasma.IgG	SDC4	-41.8221	-7.40154	0	0	0.00507505	0.257587
B.Plasma.IgG	SDCBP	-73.7258	-6.12515	0	0	0.0927546	0.511363
B.Plasma.IgG	SDCBP2	-2.38284	-2.57324	0.0171795	0.0468883	0.00313141	0.0175512
B.Plasma.IgG	SDCBP2-AS1	-3.70008	-1.20182	0.000215535	0.000707472	0.0231077	0.0454068
B.Plasma.IgG	SDCCAG8	-42.9891	-2.65204	0	0	0.124825	0.372084
B.Plasma.IgG	SDF2L1	56.1343	2.5617	0	0	0.512148	0.191298
B.Plasma.IgG	SDHAF4	-3.72988	-2.41022	0.000191572	0.000631004	0.00572292	0.0282789
B.Plasma.IgG	SDHAP1	-3.15664	-3.94892	0.00159597	0.00486004	0.00151172	0.0206127
B.Plasma.IgG	SDHB	-18.8439	-1.57947	3.2985e-79	4.65821e-78	0.119102	0.226214
B.Plasma.IgG	SDHC	-21.1584	-1.72233	2.30911e-99	3.936e-98	0.129144	0.248336
B.Plasma.IgG	SDHD	-12.9995	-1.30947	1.23075e-38	1.04737e-37	0.144801	0.213793
B.Plasma.IgG	SDK1	-18.7551	-7.92766	1.75981e-78	2.46077e-77	0.00237555	0.11576
B.Plasma.IgG	SDK2	-3.39643	-3.29669	0.000682716	0.0021461	0.00269949	0.023251
B.Plasma.IgG	SDPR	-10.6416	-7.89709	1.90723e-26	1.31008e-25	0.00118778	0.0655583
B.Plasma.IgG	SDR16C5	-13.6563	-6.94133	1.85118e-42	1.67352e-41	0.00194363	0.0845122
B.Plasma.IgG	SDS	-7.10233	-5.65915	1.22669e-12	5.87593e-12	0.00215959	0.045105
B.Plasma.IgG	SDSL	-11.8741	-4.84739	1.61399e-32	1.24457e-31	0.00345535	0.075263
B.Plasma.IgG	SEC11A	-29.626	-2.28868	6.9135e-193	2.22138e-191	0.268006	0.405308
B.Plasma.IgG	SEC11C	86.9614	5.74653	0	0	0.656517	0.205539
B.Plasma.IgG	SEC22C	-12.515	-1.63287	6.18219e-36	5.05412e-35	0.0472951	0.122215
B.Plasma.IgG	SEC24A	33.1419	1.90808	7.41039e-241	3.09214e-239	0.317136	0.121439
B.Plasma.IgG	SEC24B	-22.1137	-1.82764	2.33447e-108	4.30419e-107	0.0672714	0.200073
B.Plasma.IgG	SEC61A1	35.5252	1.45845	2.00495e-276	1.02016e-274	0.412806	0.204157
B.Plasma.IgG	SEC61B	46.6307	2.08775	0	0	0.64723	0.411114
B.Plasma.IgG	SEC61G	32.3817	1.13578	4.96553e-230	1.96153e-228	0.563222	0.378266
B.Plasma.IgG	SEC62	42.5438	1.49258	0	0	0.661916	0.448272
B.Plasma.IgG	SECISBP2L	-25.9356	-2.12027	2.64384e-148	6.49828e-147	0.0999892	0.250912
B.Plasma.IgG	SECTM1	-10.7364	-3.83532	6.86887e-27	4.76046e-26	0.00777454	0.0725868
B.Plasma.IgG	SEH1L	-8.96611	-1.48969	3.0718e-19	1.78491e-18	0.0358493	0.089783
B.Plasma.IgG	SEL1L	83.8225	3.42959	0	0	0.666019	0.208295
B.Plasma.IgG	SEL1L3	77.5432	3.42333	0	0	0.604794	0.159918
B.Plasma.IgG	SELENBP1	-22.2652	-7.30188	8.04226e-110	1.49901e-108	0.00269949	0.13728
B.Plasma.IgG	SELENOK	62.2734	2.88778	0	0	0.5318	0.176552
B.Plasma.IgG	SELENOM	44.9053	1.95997	0	0	0.365187	0.092873
B.Plasma.IgG	SELENON	-8.28699	-2.97543	1.16146e-16	6.29298e-16	0.00928625	0.0593593
B.Plasma.IgG	SELENOP	-15.8071	-4.4569	2.78136e-56	3.04826e-55	0.0215959	0.116018
B.Plasma.IgG	SELENOS	72.0044	3.40941	0	0	0.566677	0.159291
B.Plasma.IgG	SELENOW	-13.2097	-1.91751	7.71608e-40	6.71386e-39	0.129252	0.199232
B.Plasma.IgG	SELK	-17.7295	-1.4888	2.48067e-70	3.21065e-69	0.0250513	0.133675
B.Plasma.IgG	SELM	-11.4248	-1.44014	3.14467e-30	2.32096e-29	0.0168448	0.0865981
B.Plasma.IgG	SELO	-3.00429	-4.58593	0.00266205	0.00793911	0.000863838	0.0190449
B.Plasma.IgG	SELPLG	-9.85202	-1.50881	6.71782e-23	4.27351e-22	0.0657596	0.123071
B.Plasma.IgG	SELT	-17.3606	-2.4939	1.63871e-67	2.05918e-66	0.0183565	0.123897
B.Plasma.IgG	SEMA3A	-6.31596	-6.11651	2.68486e-10	1.18869e-09	0.00118778	0.0394014
B.Plasma.IgG	SEMA3B	-5.83988	-5.31482	5.2239e-09	2.19591e-08	0.00140374	0.0367309
B.Plasma.IgG	SEMA3C	-31.3255	-7.90114	2.09597e-215	7.67495e-214	0.00205161	0.191472
B.Plasma.IgG	SEMA3D	-2.87219	-5.48836	0.0040764	0.011945	0.000647878	0.0180276
B.Plasma.IgG	SEMA3E	-7.26089	-5.80715	3.84562e-13	1.87824e-12	0.00118778	0.0451164
B.Plasma.IgG	SEMA3F	-2.64566	-2.13757	0.00815324	0.0231376	0.00626282	0.0222507
B.Plasma.IgG	SEMA4B	-6.78738	-1.34413	1.14189e-11	5.2906e-11	0.0413562	0.0819897
B.Plasma.IgG	SEMA4C	-2.96101	-1.85138	0.0030663	0.00909696	0.00766656	0.0255666
B.Plasma.IgG	SEMA5A	-11.3782	-7.02558	5.36907e-30	3.94137e-29	0.00118778	0.070013
B.Plasma.IgG	SEMA6A	-8.58145	-3.65654	9.36864e-18	5.2307e-17	0.00734262	0.0591752
B.Plasma.IgG	SEMA6A-AS1	-2.46174	-1.65639	0.0138267	0.0382353	0.00907029	0.0239419
B.Plasma.IgG	SEMA6B	-9.93988	-3.98634	2.79166e-23	1.79364e-22	0.00615484	0.066217
B.Plasma.IgG	SEMA6D	-3.88328	-5.86917	0.000103059	0.000346009	0.000539898	0.0240387
B.Plasma.IgG	SENP3-EIF4A1	-17.2888	-4.54908	5.71221e-67	7.12011e-66	0.00615484	0.110597
B.Plasma.IgG	SENP5	-15.6988	-1.21439	1.54225e-55	1.67442e-54	0.0970738	0.190482
B.Plasma.IgG	SENP6	-27.5778	-1.49603	2.05423e-167	5.6797e-166	0.158082	0.317459
B.Plasma.IgG	SEPHS2	-10.9713	-1.51107	5.25085e-28	3.72156e-27	0.0613325	0.126125
B.Plasma.IgG	SEPN1	-6.00177	-7.25883	1.95178e-09	8.35485e-09	0.000323939	0.0366455
B.Plasma.IgG	SEPP1	-15.9968	-6.48184	1.34611e-57	1.50067e-56	0.00334737	0.100048
B.Plasma.IgG	SEPSECS	-3.62128	-1.06755	0.000293154	0.000951167	0.0236476	0.045479
B.Plasma.IgG	SEPT7P2	-4.23457	-3.33758	2.28986e-05	8.03125e-05	0.00226757	0.0279031
B.Plasma.IgG	SEPTIN6	10.6925	2.14514	1.10409e-26	7.61623e-26	0.0889753	0.0245265
B.Plasma.IgG	SEPTIN7P14	-4.56282	-2.9966	5.04714e-06	1.83984e-05	0.00356333	0.0311734
B.Plasma.IgG	SEPTIN9	-3.67225	-1.36155	0.000240421	0.000785828	0.0239715	0.0460142
B.Plasma.IgG	SEPTIN9-DT	-3.33612	-7.65619	0.000849577	0.00264647	0.000215959	0.0204039
B.Plasma.IgG	SEPW1	-24.0122	-5.2323	2.07177e-127	4.35712e-126	0.00993413	0.154852
B.Plasma.IgG	SERAC1	-3.85857	-1.42303	0.000114053	0.000381642	0.0147932	0.0381165
B.Plasma.IgG	SERBP1	-17.3322	-1.20469	2.68967e-67	3.36614e-66	0.272217	0.350701
B.Plasma.IgG	SERF2	-5.97274	-5.67058	2.33306e-09	9.95571e-09	0.643559	0.581036
B.Plasma.IgG	SERGEF	-8.40367	-1.11935	4.32737e-17	2.3733e-16	0.0461073	0.0969405
B.Plasma.IgG	SERINC1	-31.9156	-2.05957	1.62158e-223	6.22537e-222	0.130331	0.311689
B.Plasma.IgG	SERINC2	-15.543	-5.24394	1.77573e-54	1.90247e-53	0.00345535	0.0974663
B.Plasma.IgG	SERINC3	-18.1444	-1.27776	1.42297e-73	1.90386e-72	0.127848	0.232324
B.Plasma.IgG	SERINC5	-38.7419	-4.53729	0	0	0.0190044	0.252288
B.Plasma.IgG	SERPINA1	-54.4908	-9.67818	0	0	0.0207321	0.346041
B.Plasma.IgG	SERPINB1	-44.0088	-3.91325	0	0	0.0706187	0.326186
B.Plasma.IgG	SERPINB2	-3.40405	-5.91751	0.000663948	0.00208961	0.00118778	0.0217781
B.Plasma.IgG	SERPINB6	-48.2709	-4.61883	0	0	0.0300184	0.318634
B.Plasma.IgG	SERPINB8	-9.31839	-3.34563	1.18121e-20	7.1297e-20	0.00755858	0.0638748
B.Plasma.IgG	SERPINB9	-10.9038	-1.24379	1.10545e-27	7.78474e-27	0.058525	0.123513
B.Plasma.IgG	SERPINE1	-15.7601	-5.29845	5.85046e-56	6.38438e-55	0.0122017	0.106943
B.Plasma.IgG	SERPINE2	-3.79857	-3.92708	0.000145536	0.000483337	0.00550696	0.0284289
B.Plasma.IgG	SERPINF1	-14.7073	-6.51539	5.78927e-49	5.76576e-48	0.00647878	0.0952494
B.Plasma.IgG	SERPINF2	-6.04082	-3.02476	1.53334e-09	6.59264e-09	0.0069107	0.0434177
B.Plasma.IgG	SERPING1	-49.2242	-7.73352	0	0	0.015873	0.311036
B.Plasma.IgG	SERPINI1	21.9664	2.86986	6.03097e-107	1.09771e-105	0.157866	0.0251054
B.Plasma.IgG	SERPINI2	-4.33051	-7.36841	1.48763e-05	5.27345e-05	0.000323939	0.0265289
B.Plasma.IgG	SERTAD1	-22.2587	-2.79733	9.28594e-110	1.72987e-108	0.0519382	0.183163
B.Plasma.IgG	SERTAD2	-10.6725	-1.16589	1.36843e-26	9.4245e-26	0.0671634	0.130921
B.Plasma.IgG	SERTAD3	-9.92645	-1.7437	3.19417e-23	2.04993e-22	0.0353094	0.0947901
B.Plasma.IgG	SERTAD4-AS1	-2.90991	-3.54291	0.00361537	0.0106444	0.00226757	0.0198687
B.Plasma.IgG	SESN1	-15.8816	-1.33998	8.50286e-57	9.39309e-56	0.0865997	0.181189
B.Plasma.IgG	SESN2	-8.88186	-1.57781	6.57493e-19	3.79266e-18	0.042328	0.0952589
B.Plasma.IgG	SESN3	-12.8536	-3.30465	8.20877e-38	6.91147e-37	0.0134975	0.0910509
B.Plasma.IgG	SESTD1	-45.9577	-4.84775	0	0	0.0206241	0.296975
B.Plasma.IgG	SET	-16.4646	-1.18678	6.58867e-61	7.68964e-60	0.243062	0.319541
B.Plasma.IgG	SETD2	-28.0043	-1.59205	1.44136e-172	4.10504e-171	0.13843	0.301942
B.Plasma.IgG	SETD3	-19.3343	-1.78536	2.76658e-83	4.07763e-82	0.0605766	0.176586
B.Plasma.IgG	SETD4	-4.79487	-1.25688	1.62784e-06	6.10234e-06	0.0229997	0.0519456
B.Plasma.IgG	SETD5-AS1	-4.54192	-25.4125	5.57441e-06	2.0262e-05	0	0.0274874
B.Plasma.IgG	SETD6	-2.57265	-1.31847	0.0100923	0.028357	0.0109059	0.0264644
B.Plasma.IgG	SETD7	-8.97817	-1.2049	2.75297e-19	1.60211e-18	0.0519382	0.105766
B.Plasma.IgG	SETD9	-5.99775	-2.11548	2.00065e-09	8.55763e-09	0.0130655	0.049294
B.Plasma.IgG	SETDB1	-8.94773	-1.57855	3.62877e-19	2.1046e-18	0.0296944	0.0837719
B.Plasma.IgG	SETMAR	-3.73377	-3.2678	0.000188638	0.000621701	0.00280747	0.0253977
B.Plasma.IgG	SETX	-30.2234	-1.67097	1.16794e-200	3.89209e-199	0.140158	0.316525
B.Plasma.IgG	SEZ6L2	-4.50986	-4.84552	6.48706e-06	2.34891e-05	0.00129576	0.0285807
B.Plasma.IgG	SF1	-23.7084	-1.40081	2.95494e-124	6.12009e-123	0.155707	0.290275
B.Plasma.IgG	SF3A1	-10.5888	-1.66666	3.36042e-26	2.29487e-25	0.0369291	0.100556
B.Plasma.IgG	SF3A2	-8.16059	-1.3462	3.33393e-16	1.78425e-15	0.0379009	0.0869322
B.Plasma.IgG	SF3A3	-10.3328	-1.20252	5.00599e-25	3.33971e-24	0.0652197	0.126618
B.Plasma.IgG	SF3B4	-13.7293	-2.12898	6.77453e-43	6.17184e-42	0.0310982	0.113679
B.Plasma.IgG	SF3B5	-20.3327	-1.48585	6.60593e-92	1.05729e-90	0.184321	0.290482
B.Plasma.IgG	SF3B6	-12.8297	-1.14216	1.11823e-37	9.3849e-37	0.230861	0.28646
B.Plasma.IgG	SFN	-7.14184	-5.97487	9.209e-13	4.42799e-12	0.0016197	0.0448146
B.Plasma.IgG	SFPQ	-26.1165	-1.38942	2.37122e-150	5.90485e-149	0.273837	0.40571
B.Plasma.IgG	SFR1	-4.72525	-2.0129	2.29828e-06	8.54331e-06	0.00982615	0.0384012
B.Plasma.IgG	SFRP2	-4.78592	-8.34337	1.70205e-06	6.37564e-06	0.00205161	0.0309798
B.Plasma.IgG	SFRP4	-5.295	-7.69849	1.19019e-07	4.72185e-07	0.000755858	0.0327963
B.Plasma.IgG	SFSWAP	-13.4008	-1.00755	5.98342e-41	5.30924e-40	0.101177	0.180885
B.Plasma.IgG	SFT2D1	-20.2779	-1.57855	2.01755e-91	3.21704e-90	0.16996	0.279016
B.Plasma.IgG	SFT2D2	-19.2893	-2.33211	6.605e-83	9.69729e-82	0.0387647	0.15463
B.Plasma.IgG	SFTA1P	-12.1699	-7.17468	4.4974e-34	3.56643e-33	0.0010798	0.074705
B.Plasma.IgG	SFTA2	-19.6487	-7.68825	5.93681e-86	8.9992e-85	0.00561494	0.124102
B.Plasma.IgG	SFTA3	-24.3702	-8.37902	3.54028e-131	7.59068e-130	0.00140374	0.148795
B.Plasma.IgG	SFTPA1	-27.4649	-18.1859	4.60961e-166	1.26323e-164	0.0309902	0.194109
B.Plasma.IgG	SFTPA2	-26.5435	-16.6403	3.05384e-155	7.917e-154	0.0336897	0.190983
B.Plasma.IgG	SFTPB	-39.5119	-22.1415	0	0	0.0307742	0.264486
B.Plasma.IgG	SFTPC	-43.9142	-144.04	0	0	0.0481589	0.307545
B.Plasma.IgG	SFTPD	-21.3377	-8.61282	5.07061e-101	8.73482e-100	0.00356333	0.132419
B.Plasma.IgG	SFXN3	-13.737	-3.2223	6.09115e-43	5.55371e-42	0.0119857	0.0949875
B.Plasma.IgG	SGCB	-2.77941	-1.0953	0.0054457	0.0157731	0.0225678	0.0392135
B.Plasma.IgG	SGCD	-7.0017	-3.26202	2.52883e-12	1.19687e-11	0.00658676	0.048922
B.Plasma.IgG	SGCE	-11.6142	-2.73753	3.4924e-31	2.62477e-30	0.0185725	0.0884658
B.Plasma.IgG	SGCZ	-2.48424	-3.79487	0.0129829	0.0360364	0.00129576	0.0163288
B.Plasma.IgG	SGF29	-6.27505	-1.58463	3.49523e-10	1.54008e-09	0.0223518	0.0601888
B.Plasma.IgG	SGIP1	-7.64246	-6.97306	2.13109e-14	1.08273e-13	0.000971817	0.0472024
B.Plasma.IgG	SGK1	-18.5761	-1.71259	5.01677e-77	6.91576e-76	0.180218	0.279018
B.Plasma.IgG	SGK223	-3.13826	-5.75287	0.00169956	0.00516213	0.000431919	0.0194246
B.Plasma.IgG	SGK3	-13.2233	-1.55158	6.43755e-40	5.60712e-39	0.0714826	0.14926
B.Plasma.IgG	SGMS1	-30.76	-1.95881	8.98384e-208	3.122e-206	0.101825	0.284974
B.Plasma.IgG	SGMS2	-38.9853	-7.511	0	0	0.00323939	0.238908
B.Plasma.IgG	SGPL1	-19.0393	-3.3319	8.06126e-81	1.15761e-79	0.0170608	0.131959
B.Plasma.IgG	SGPP1	-16.7093	-3.46779	1.12116e-62	1.33361e-61	0.0131735	0.11407
B.Plasma.IgG	SGPP2	-9.43661	-4.66228	3.85037e-21	2.35196e-20	0.0058309	0.0628403
B.Plasma.IgG	SGSH	-6.47132	-2.45342	9.71493e-11	4.3641e-10	0.00982615	0.0489429
B.Plasma.IgG	SGSM1	-3.91922	-4.08302	8.88359e-05	0.000299496	0.00172768	0.0254413
B.Plasma.IgG	SGSM2	-7.15717	-1.72039	8.236e-13	3.96909e-12	0.021164	0.0644005
B.Plasma.IgG	SGTB	-5.25568	-1.42201	1.47479e-07	5.8218e-07	0.0222438	0.0539404
B.Plasma.IgG	SH2B3	-29.6505	-4.45911	3.34429e-193	1.07557e-191	0.0151172	0.19368
B.Plasma.IgG	SH2D3A	-3.85613	-1.62003	0.000115198	0.000385323	0.0131735	0.0364652
B.Plasma.IgG	SH2D3C	-8.0134	-1.8027	1.1158e-15	5.892e-15	0.026347	0.0745437
B.Plasma.IgG	SH2D4A	-9.26804	-3.65048	1.89601e-20	1.13858e-19	0.00593888	0.0619824
B.Plasma.IgG	SH3BGRL	-42.6591	-3.16344	0	0	0.202354	0.424839
B.Plasma.IgG	SH3BGRL2	-6.7144	-4.38398	1.88837e-11	8.68545e-11	0.00237555	0.0429963
B.Plasma.IgG	SH3BGRL3	-45.3462	-7.55168	0	0	0.232912	0.444238
B.Plasma.IgG	SH3BP1	-9.04645	-2.47318	1.47696e-19	8.66778e-19	0.0147932	0.0693601
B.Plasma.IgG	SH3BP2	-20.1513	-2.98348	2.62404e-90	4.13192e-89	0.0242954	0.145625
B.Plasma.IgG	SH3BP4	-11.673	-5.54783	1.75104e-31	1.32273e-30	0.00205161	0.0726665
B.Plasma.IgG	SH3BP5	-32.6321	-2.43102	1.43763e-233	5.78635e-232	0.107764	0.295227
B.Plasma.IgG	SH3D19	-32.5489	-6.68539	2.17032e-232	8.6739e-231	0.00464313	0.201316
B.Plasma.IgG	SH3GL1	-10.5419	-1.33414	5.53635e-26	3.76125e-25	0.0521542	0.115469
B.Plasma.IgG	SH3GLB1	-18.7688	-1.29122	1.358e-78	1.90282e-77	0.231832	0.325964
B.Plasma.IgG	SH3KBP1	-28.3498	-1.71408	8.40659e-177	2.47914e-175	0.119318	0.286519
B.Plasma.IgG	SH3PXD2A	-16.3518	-1.97637	4.21987e-60	4.87329e-59	0.0610085	0.158021
B.Plasma.IgG	SH3PXD2B	-36.4631	-7.51146	4.26731e-291	2.34262e-289	0.00345535	0.223815
B.Plasma.IgG	SH3RF1	-23.0293	-4.34582	2.37337e-117	4.69046e-116	0.0129576	0.151781
B.Plasma.IgG	SH3RF2	-4.95734	-6.9845	7.14666e-07	2.73074e-06	0.000431919	0.0304294
B.Plasma.IgG	SH3RF3	-11.1207	-2.51942	9.9451e-29	7.13465e-28	0.0177087	0.0849184
B.Plasma.IgG	SH3TC1	-14.6796	-2.348	8.7141e-49	8.65343e-48	0.0303423	0.11861
B.Plasma.IgG	SH3YL1	-16.3848	-2.85861	2.45533e-60	2.84807e-59	0.0254832	0.123925
B.Plasma.IgG	SHANK2	-18.0895	-6.12559	3.85609e-73	5.12907e-72	0.00313141	0.112467
B.Plasma.IgG	SHANK3	-5.74871	-2.70235	8.99285e-09	3.74512e-08	0.0110139	0.0456593
B.Plasma.IgG	SHARPIN	-10.122	-1.14196	4.41412e-24	2.89332e-23	0.0758017	0.135258
B.Plasma.IgG	SHB	-6.42168	-4.34668	1.34777e-10	6.02343e-10	0.00215959	0.0410243
B.Plasma.IgG	SHC2	-4.43644	-3.49047	9.1457e-06	3.28542e-05	0.00291545	0.0297575
B.Plasma.IgG	SHC3	-8.99959	-6.48405	2.26556e-19	1.32207e-18	0.000971817	0.0554209
B.Plasma.IgG	SHCBP1	9.65708	2.83045	4.58751e-22	2.85962e-21	0.0698629	0.011485
B.Plasma.IgG	SHE	-6.17072	-3.2017	6.79797e-10	2.95939e-09	0.0058309	0.0431349
B.Plasma.IgG	SHF	-2.46339	-2.99171	0.013763	0.0380717	0.00237555	0.0172798
B.Plasma.IgG	SHFM1	-22.2141	-3.93725	2.51087e-109	4.65713e-108	0.0154411	0.1497
B.Plasma.IgG	SHISA4	-3.49671	-3.005	0.00047103	0.0015027	0.00345535	0.0246024
B.Plasma.IgG	SHISA5	-21.7815	-2.11136	3.47643e-105	6.23108e-104	0.0634921	0.192611
B.Plasma.IgG	SHISA6	-2.86364	-4.91968	0.00418802	0.0122584	0.000863838	0.0181908
B.Plasma.IgG	SHKBP1	-13.9974	-1.72984	1.61782e-44	1.51312e-43	0.0546377	0.137868
B.Plasma.IgG	SHLD2P3	-4.96181	-3.88438	6.98403e-07	2.6707e-06	0.00205161	0.0320807
B.Plasma.IgG	SHMT1	-5.49576	-1.34294	3.89026e-08	1.57509e-07	0.0241875	0.0573531
B.Plasma.IgG	SHMT2	13.5496	1.22042	7.96307e-42	7.14017e-41	0.151603	0.0692842
B.Plasma.IgG	SHOC1	-4.67141	-4.50243	2.9914e-06	1.10416e-05	0.00183565	0.0300953
B.Plasma.IgG	SHOC2	-26.9112	-1.77944	1.62552e-159	4.30915e-158	0.102905	0.261476
B.Plasma.IgG	SHQ1	-7.80389	-1.92995	6.00296e-15	3.10259e-14	0.0164129	0.0636831
B.Plasma.IgG	SHROOM1	-3.67141	-1.58615	0.000241221	0.000788367	0.0126336	0.034812
B.Plasma.IgG	SHROOM2	-5.49578	-5.36737	3.88996e-08	1.57509e-07	0.000971817	0.0342293
B.Plasma.IgG	SHROOM3	-25.4793	-7.36197	3.3403e-143	7.90244e-142	0.00269949	0.156687
B.Plasma.IgG	SHROOM4	-15.5376	-5.03815	1.92955e-54	2.06661e-53	0.00485909	0.0987665
B.Plasma.IgG	SHTN1	-30.3006	-5.92611	1.12638e-201	3.76097e-200	0.00496707	0.18809
B.Plasma.IgG	SIAE	-5.70268	-1.60959	1.17939e-08	4.88655e-08	0.0207321	0.0551343
B.Plasma.IgG	SIAH1	-20.4526	-2.78859	5.69139e-93	9.1868e-92	0.0308822	0.15385
B.Plasma.IgG	SIDT2	-18.4672	-2.8265	3.78983e-76	5.18455e-75	0.026455	0.137494
B.Plasma.IgG	SIGIRR	-14.4204	-1.71068	3.84859e-47	3.74222e-46	0.0495627	0.135945
B.Plasma.IgG	SIGLEC1	-16.3561	-5.41867	3.93688e-60	4.54803e-59	0.00367131	0.102557
B.Plasma.IgG	SIGLEC10	-8.72411	-6.08711	2.68269e-18	1.52426e-17	0.00151172	0.0542783
B.Plasma.IgG	SIGLEC12	-2.43216	-24.2717	0.0150089	0.0413036	0	0.0147193
B.Plasma.IgG	SIGLEC14	-4.58556	-5.49767	4.52782e-06	1.65567e-05	0.000755858	0.0285029
B.Plasma.IgG	SIGLEC5	-7.58215	-6.01516	3.39871e-14	1.71576e-13	0.000971817	0.0468493
B.Plasma.IgG	SIGLEC7	-5.84786	-4.66754	4.97944e-09	2.09444e-08	0.00183565	0.0372092
B.Plasma.IgG	SIGLEC9	-9.07217	-5.73447	1.16671e-19	6.86474e-19	0.00129576	0.0561858
B.Plasma.IgG	SIK1	-7.1009	-1.15972	1.23947e-12	5.93551e-12	0.0233236	0.0664618
B.Plasma.IgG	SIK2	-35.632	-4.12966	4.47879e-278	2.29603e-276	0.0306662	0.244449
B.Plasma.IgG	SIK3	-37.4771	-2.40919	2.17109e-307	1.26737e-305	0.203434	0.411759
B.Plasma.IgG	SIMC1	-10.8353	-2.12965	2.34289e-27	1.63973e-26	0.02138	0.0869208
B.Plasma.IgG	SIN3B	-8.39739	-1.37019	4.56528e-17	2.50097e-16	0.0389807	0.0894926
B.Plasma.IgG	SIPA1	-8.86518	-1.57022	7.63838e-19	4.40088e-18	0.0327178	0.0860344
B.Plasma.IgG	SIPA1L1	-45.0449	-3.97901	0	0	0.0963179	0.35832
B.Plasma.IgG	SIPA1L2	-25.6498	-5.6315	4.25075e-145	1.01693e-143	0.00539898	0.160398
B.Plasma.IgG	SIRPA	-32.8215	-5.47383	2.90664e-236	1.17965e-234	0.00885434	0.206814
B.Plasma.IgG	SIRPB1	-8.18499	-5.44798	2.72326e-16	1.46133e-15	0.00183565	0.0513382
B.Plasma.IgG	SIRPB2	-7.96181	-6.35917	1.69546e-15	8.89916e-15	0.000755858	0.0489334
B.Plasma.IgG	SIRT1	-7.94775	-1.25109	1.89929e-15	9.94757e-15	0.0429759	0.0907567
B.Plasma.IgG	SIRT2	-10.5612	-1.13777	4.50876e-26	3.07048e-25	0.068891	0.131718
B.Plasma.IgG	SIRT5	-5.73622	-1.58541	9.6813e-09	4.02691e-08	0.0192204	0.0538607
B.Plasma.IgG	SIRT6	-5.57712	-1.32682	2.44531e-08	9.98599e-08	0.0247274	0.0583629
B.Plasma.IgG	SIT1	3.55208	2.19245	0.000382204	0.00122852	0.0269949	0.00547395
B.Plasma.IgG	SIVA1	-14.3291	-1.24186	1.43874e-46	1.3875e-45	0.157434	0.233979
B.Plasma.IgG	SIX5	2.6553	1.22548	0.00792376	0.022522	0.0282907	0.0122063
B.Plasma.IgG	SKAP1	-7.00341	-1.54699	2.49812e-12	1.18266e-11	0.0377929	0.0796418
B.Plasma.IgG	SKAP2	-38.193	-2.48825	0	0	0.106252	0.328093
B.Plasma.IgG	SKI	-29.5598	-3.0602	4.91081e-192	1.56755e-190	0.0360652	0.213693
B.Plasma.IgG	SKIL	-31.3756	-2.13534	4.35395e-216	1.60465e-214	0.125256	0.304457
B.Plasma.IgG	SKIV2L2	-6.34725	-3.32308	2.19193e-10	9.73238e-10	0.00421121	0.0426376
B.Plasma.IgG	SKP1	-32.0548	-2.4967	1.88448e-225	7.30875e-224	0.314977	0.447752
B.Plasma.IgG	SLA	-22.6787	-2.24111	7.27019e-114	1.39554e-112	0.0816327	0.213061
B.Plasma.IgG	SLA2	-3.28236	-3.63073	0.00102942	0.003184	0.00237555	0.0222337
B.Plasma.IgG	SLAIN2	-21.0192	-1.91442	4.37348e-98	7.38466e-97	0.0697549	0.194716
B.Plasma.IgG	SLAMF1	10.8609	2.37496	1.76975e-27	1.24115e-26	0.0821726	0.0163232
B.Plasma.IgG	SLAMF6	6.23118	1.61557	4.62949e-10	2.02963e-09	0.0540978	0.0162738
B.Plasma.IgG	SLAMF7	66.6108	4.77773	0	0	0.427816	0.0255116
B.Plasma.IgG	SLAMF8	-13.2658	-5.54234	3.65567e-40	3.20045e-39	0.00291545	0.0831209
B.Plasma.IgG	SLBP	-14.6483	-1.33005	1.38033e-48	1.36436e-47	0.0832523	0.169848
B.Plasma.IgG	SLC10A3	-4.39273	-1.14966	1.11934e-05	3.99994e-05	0.0254832	0.0519266
B.Plasma.IgG	SLC11A1	-55.7399	-7.72635	0	0	0.0123097	0.34692
B.Plasma.IgG	SLC11A2	-21.209	-2.03029	7.88667e-100	1.35176e-98	0.0613325	0.187758
B.Plasma.IgG	SLC12A2	-7.01596	-1.11265	2.2838e-12	1.08255e-11	0.0544218	0.0962326
B.Plasma.IgG	SLC12A7	-14.9908	-4.79105	8.43605e-51	8.6209e-50	0.00410323	0.094792
B.Plasma.IgG	SLC12A8	-4.0684	-2.1433	4.73369e-05	0.000162383	0.0079905	0.0326045
B.Plasma.IgG	SLC12A9	-10.4067	-1.94057	2.30996e-25	1.54895e-24	0.026671	0.0893939
B.Plasma.IgG	SLC15A2	15.6785	1.77142	2.12207e-55	2.30173e-54	0.148148	0.0538455
B.Plasma.IgG	SLC15A3	-24.5077	-4.63186	1.22249e-132	2.66811e-131	0.0114458	0.15916
B.Plasma.IgG	SLC15A4	-11.9018	-1.96697	1.1581e-32	8.9566e-32	0.0299104	0.101629
B.Plasma.IgG	SLC16A10	-31.7493	-7.57329	3.24948e-221	1.23087e-219	0.00561494	0.197159
B.Plasma.IgG	SLC16A14	3.54746	1.77315	0.000388971	0.0012491	0.0304503	0.00897773
B.Plasma.IgG	SLC16A2	-3.11438	-4.98234	0.00184333	0.00557892	0.000755858	0.0196011
B.Plasma.IgG	SLC16A3	-32.7149	-3.49129	9.57713e-235	3.86841e-233	0.053342	0.246364
B.Plasma.IgG	SLC16A4	-5.55844	-1.93116	2.72192e-08	1.10877e-07	0.0142533	0.0478192
B.Plasma.IgG	SLC16A5	-10.9163	-5.42652	9.63794e-28	6.79419e-27	0.00194363	0.0679878
B.Plasma.IgG	SLC16A6	-9.90436	-2.61352	3.98507e-23	2.55271e-22	0.021164	0.0806174
B.Plasma.IgG	SLC17A5	-13.4787	-1.34842	2.08622e-41	1.86133e-40	0.0786092	0.158426
B.Plasma.IgG	SLC17A9	22.5404	2.69996	1.66941e-112	3.17588e-111	0.165857	0.0295316
B.Plasma.IgG	SLC18B1	-4.69739	-1.74547	2.63502e-06	9.76101e-06	0.0146852	0.0430457
B.Plasma.IgG	SLC19A1	-6.56844	-1.94387	5.08461e-11	2.30382e-10	0.0167369	0.056387
B.Plasma.IgG	SLC19A2	-18.757	-3.45975	1.69586e-78	2.37233e-77	0.0177087	0.130705
B.Plasma.IgG	SLC19A3	-10.3368	-8.40087	4.80119e-25	3.20433e-24	0.000323939	0.0628745
B.Plasma.IgG	SLC1A1	-9.4337	-5.8579	3.95866e-21	2.41638e-20	0.0016197	0.0586855
B.Plasma.IgG	SLC1A3	-27.8805	-6.03171	4.6016e-171	1.30293e-169	0.00647878	0.174817
B.Plasma.IgG	SLC1A4	22.6237	2.25934	2.53321e-113	4.84078e-112	0.18011	0.0433626
B.Plasma.IgG	SLC1A5	18.9864	1.09086	2.20883e-80	3.152e-79	0.23464	0.119148
B.Plasma.IgG	SLC20A2	-17.7695	-2.3742	1.21815e-70	1.58141e-69	0.0350934	0.142023
B.Plasma.IgG	SLC22A15	-17.3374	-4.94102	2.45557e-67	3.07428e-66	0.00475111	0.109597
B.Plasma.IgG	SLC22A18	-10.6614	-4.07502	1.5427e-26	1.0614e-25	0.00485909	0.0693506
B.Plasma.IgG	SLC22A23	-16.7371	-6.49538	7.02843e-63	8.38077e-62	0.00215959	0.103375
B.Plasma.IgG	SLC22A3	-11.3516	-7.3529	7.28364e-30	5.33763e-29	0.000971817	0.069641
B.Plasma.IgG	SLC22A31	-10.4849	-4.96544	1.01327e-25	6.83624e-25	0.00345535	0.0668718
B.Plasma.IgG	SLC22A4	-7.64426	-5.45676	2.1015e-14	1.06801e-13	0.00151172	0.0477585
B.Plasma.IgG	SLC23A2	-9.3697	-1.08287	7.2739e-21	4.41157e-20	0.058309	0.114757
B.Plasma.IgG	SLC24A1	-4.46219	-2.68182	8.11252e-06	2.92104e-05	0.00464313	0.0316574
B.Plasma.IgG	SLC24A3	-11.3081	-5.88119	1.19684e-29	8.73877e-29	0.00183565	0.0702313
B.Plasma.IgG	SLC24A4	-4.28631	-5.9806	1.81664e-05	6.41042e-05	0.000539898	0.0264777
B.Plasma.IgG	SLC25A1	-8.89551	-1.41243	5.81514e-19	3.35893e-18	0.0439477	0.0971816
B.Plasma.IgG	SLC25A11	-10.2538	-1.19888	1.13749e-24	7.53705e-24	0.0847641	0.14409
B.Plasma.IgG	SLC25A13	-30.8837	-3.50486	1.9796e-209	6.96457e-208	0.0271029	0.213125
B.Plasma.IgG	SLC25A14	-3.03569	-1.36905	0.00239984	0.00718036	0.0130655	0.0314107
B.Plasma.IgG	SLC25A16	-10.4699	-1.31788	1.18791e-25	8.00971e-25	0.0547457	0.117663
B.Plasma.IgG	SLC25A21	-2.82693	-4.64843	0.00469964	0.0136831	0.000971817	0.0180769
B.Plasma.IgG	SLC25A24	-32.4656	-4.20114	3.26757e-231	1.2968e-229	0.0193284	0.214602
B.Plasma.IgG	SLC25A25	-15.7897	-2.59018	3.66122e-56	4.00176e-55	0.0255912	0.120736
B.Plasma.IgG	SLC25A26	-11.4027	-1.28222	4.05244e-30	2.98448e-29	0.0619803	0.130223
B.Plasma.IgG	SLC25A27	-6.09298	-4.49843	1.10831e-09	4.78878e-09	0.00215959	0.0390199
B.Plasma.IgG	SLC25A29	-12.645	-3.68019	1.1915e-36	9.85669e-36	0.00809848	0.0845293
B.Plasma.IgG	SLC25A3	-17.1626	-1.7388	5.05867e-66	6.24385e-65	0.356225	0.408679
B.Plasma.IgG	SLC25A30	-3.38228	-1.53296	0.000718856	0.00225534	0.01069	0.0311582
B.Plasma.IgG	SLC25A33	-13.0751	-2.04505	4.56802e-39	3.91868e-38	0.0325019	0.11113
B.Plasma.IgG	SLC25A36	-19.3571	-1.52966	1.77595e-83	2.62208e-82	0.102473	0.215802
B.Plasma.IgG	SLC25A37	-28.7656	-3.83372	5.77475e-182	1.74993e-180	0.0238635	0.196702
B.Plasma.IgG	SLC25A40	-5.95747	-1.20376	2.56168e-09	1.09081e-08	0.0306662	0.0666193
B.Plasma.IgG	SLC25A42	7.5334	1.45265	4.94359e-14	2.48536e-13	0.0741821	0.0286054
B.Plasma.IgG	SLC25A43	-12.667	-2.75269	9.00619e-37	7.46124e-36	0.0163049	0.0927857
B.Plasma.IgG	SLC25A44	-5.84429	-1.74052	5.08746e-09	2.13934e-08	0.02138	0.0565768
B.Plasma.IgG	SLC25A5	-22.7744	-2.56858	8.21899e-115	1.5866e-113	0.269193	0.363636
B.Plasma.IgG	SLC25A53	-3.97354	-1.00857	7.08112e-05	0.000240561	0.0248353	0.0488442
B.Plasma.IgG	SLC25A6	-12.7707	-1.7477	2.3908e-37	1.99864e-36	0.417018	0.430497
B.Plasma.IgG	SLC26A11	-8.32348	-2.20237	8.54143e-17	4.64782e-16	0.0166289	0.0669022
B.Plasma.IgG	SLC26A2	-7.32218	-1.64681	2.43973e-13	1.19915e-12	0.0299104	0.0738926
B.Plasma.IgG	SLC26A5	-3.02837	-1.61182	0.0024588	0.00734902	0.0112299	0.0295221
B.Plasma.IgG	SLC26A9	-4.72884	-25.2623	2.25805e-06	8.40202e-06	0	0.0286187
B.Plasma.IgG	SLC27A1	-11.693	-4.0016	1.38457e-31	1.04845e-30	0.00572292	0.0764265
B.Plasma.IgG	SLC27A2	-2.84755	-3.80027	0.00440576	0.0128626	0.00215959	0.0193809
B.Plasma.IgG	SLC27A3	-21.9234	-4.69251	1.55341e-106	2.81687e-105	0.00896232	0.141305
B.Plasma.IgG	SLC27A4	-14.5268	-3.86179	8.19493e-48	8.02797e-47	0.0193284	0.106666
B.Plasma.IgG	SLC27A5	-3.9282	-1.9428	8.55846e-05	0.000288935	0.00907029	0.0328228
B.Plasma.IgG	SLC29A1	-9.68204	-2.14723	3.59462e-22	2.24687e-21	0.0226757	0.080997
B.Plasma.IgG	SLC29A3	-4.77515	-1.97339	1.7957e-06	6.71685e-06	0.0129576	0.041774
B.Plasma.IgG	SLC2A1	-2.59534	-1.31297	0.00944969	0.0266459	0.0125256	0.0281878
B.Plasma.IgG	SLC2A10	-3.7168	-4.18039	0.00020176	0.000663598	0.00151172	0.0240026
B.Plasma.IgG	SLC2A11	8.42833	1.7738	3.50634e-17	1.92704e-16	0.0732102	0.022171
B.Plasma.IgG	SLC2A13	-16.2794	-3.0485	1.38315e-59	1.58337e-58	0.0203002	0.11844
B.Plasma.IgG	SLC2A14	-4.00664	-3.61526	6.15881e-05	0.000209876	0.00215959	0.0264112
B.Plasma.IgG	SLC2A3	-41.1773	-3.37282	0	0	0.101393	0.338833
B.Plasma.IgG	SLC2A5	9.90366	2.99764	4.01304e-23	2.57014e-22	0.0704028	0.0105132
B.Plasma.IgG	SLC2A8	-4.73667	-1.7477	2.17257e-06	8.09276e-06	0.0138214	0.0424345
B.Plasma.IgG	SLC2A9	-13.7416	-5.41969	5.71731e-43	5.21565e-42	0.00291545	0.0860154
B.Plasma.IgG	SLC30A9	-12.9176	-1.16144	3.58263e-38	3.03066e-37	0.0810928	0.158141
B.Plasma.IgG	SLC31A1	-20.6108	-2.42726	2.19635e-94	3.5946e-93	0.0558255	0.177484
B.Plasma.IgG	SLC31A2	-21.8041	-3.93738	2.12222e-105	3.80783e-104	0.0228917	0.153295
B.Plasma.IgG	SLC34A2	-26.3552	-8.56715	4.47772e-153	1.13918e-151	0.00475111	0.163755
B.Plasma.IgG	SLC35A1	-7.40656	-1.31238	1.29621e-13	6.42938e-13	0.0348774	0.0794235
B.Plasma.IgG	SLC35A3	-7.91277	-1.13937	2.51734e-15	1.31362e-14	0.0524781	0.0998446
B.Plasma.IgG	SLC35B4	-5.06531	-1.26649	4.07727e-07	1.57773e-06	0.0235396	0.0541511
B.Plasma.IgG	SLC35D2	-10.0813	-2.64346	6.68035e-24	4.35283e-23	0.0133895	0.074333
B.Plasma.IgG	SLC35E3	-12.7303	-1.56284	4.0118e-37	3.34719e-36	0.0607926	0.136405
B.Plasma.IgG	SLC35E4	-4.52675	-1.88119	5.98968e-06	2.1732e-05	0.0122017	0.0395476
B.Plasma.IgG	SLC35F1	-9.38231	-3.59109	6.4544e-21	3.91873e-20	0.00539898	0.062195
B.Plasma.IgG	SLC35F2	7.29762	1.27786	2.92893e-13	1.43545e-12	0.0770975	0.0329348
B.Plasma.IgG	SLC35F3	-2.96783	-4.54162	0.00299914	0.00890083	0.00118778	0.0191436
B.Plasma.IgG	SLC35F6	-16.7112	-3.18145	1.0862e-62	1.29339e-61	0.0197603	0.120273
B.Plasma.IgG	SLC35G2	-4.70871	-1.67126	2.49285e-06	9.24642e-06	0.0152251	0.0436587
B.Plasma.IgG	SLC36A1	-8.71759	-3.46348	2.84195e-18	1.6134e-17	0.00615484	0.058881
B.Plasma.IgG	SLC36A4	-20.3857	-2.24668	2.23968e-92	3.59477e-91	0.047727	0.169698
B.Plasma.IgG	SLC37A1	-9.08002	-1.01708	1.0855e-19	6.39464e-19	0.0379009	0.0930458
B.Plasma.IgG	SLC37A2	-5.46319	-3.54756	4.67647e-08	1.88625e-07	0.00367131	0.0367138
B.Plasma.IgG	SLC37A3	-6.47247	-1.45184	9.64166e-11	4.33176e-10	0.0256992	0.0647612
B.Plasma.IgG	SLC37A4	-3.19706	-1.42001	0.00138837	0.00424606	0.0126336	0.0319478
B.Plasma.IgG	SLC38A1	22.0521	1.09741	9.11795e-108	1.67388e-106	0.254076	0.117464
B.Plasma.IgG	SLC38A5	25.0548	3.41852	1.54664e-138	3.53869e-137	0.168232	0.0163687
B.Plasma.IgG	SLC38A6	-22.8618	-3.90733	1.11611e-115	2.17797e-114	0.0147932	0.152652
B.Plasma.IgG	SLC38A7	-6.3792	-2.56015	1.78019e-10	7.92692e-10	0.00896232	0.0475307
B.Plasma.IgG	SLC38A9	-9.21365	-1.16577	3.15229e-20	1.88237e-19	0.0549617	0.110322
B.Plasma.IgG	SLC39A1	-21.2062	-2.69	8.36459e-100	1.43295e-98	0.037145	0.164
B.Plasma.IgG	SLC39A10	-16.5859	-2.01374	8.82078e-62	1.0398e-60	0.0455674	0.144836
B.Plasma.IgG	SLC39A3	-6.24659	-1.46254	4.19507e-10	1.84296e-09	0.0288306	0.0663043
B.Plasma.IgG	SLC39A6	-7.66871	-1.20247	1.73734e-14	8.85317e-14	0.0467552	0.0926339
B.Plasma.IgG	SLC39A8	-16.8538	-2.61632	9.84617e-64	1.18442e-62	0.115214	0.206142
B.Plasma.IgG	SLC40A1	-16.9658	-4.1243	1.47096e-64	1.78585e-63	0.0146852	0.116819
B.Plasma.IgG	SLC41A3	-5.32169	-1.56938	1.02809e-07	4.09589e-07	0.0177087	0.0498767
B.Plasma.IgG	SLC43A2	-28.0414	-2.80816	5.08979e-173	1.45812e-171	0.058525	0.224052
B.Plasma.IgG	SLC43A3	-14.2427	-3.36618	4.97911e-46	4.76137e-45	0.0130655	0.0989525
B.Plasma.IgG	SLC44A2	-18.5437	-2.88931	9.17005e-77	1.26259e-75	0.0237555	0.135437
B.Plasma.IgG	SLC44A3	-6.86464	-5.34295	6.66607e-12	3.11818e-11	0.00140374	0.0429394
B.Plasma.IgG	SLC44A4	-8.20903	-6.15167	2.22987e-16	1.19998e-15	0.00172768	0.0513781
B.Plasma.IgG	SLC45A4	-8.79191	-2.19066	1.47033e-18	8.4074e-18	0.0206241	0.0736383
B.Plasma.IgG	SLC46A2	-5.13344	-6.41716	2.84497e-07	1.10919e-06	0.000539898	0.0316024
B.Plasma.IgG	SLC46A3	-8.12113	-3.0541	4.61872e-16	2.46219e-15	0.00777454	0.0568767
B.Plasma.IgG	SLC47A1	-5.66588	-1.73855	1.46271e-08	6.03624e-08	0.0208401	0.0549464
B.Plasma.IgG	SLC48A1	-4.70902	-1.29328	2.48912e-06	9.23357e-06	0.0261311	0.0544605
B.Plasma.IgG	SLC49A3	-5.14776	-3.39702	2.63616e-07	1.02967e-06	0.00388727	0.0350246
B.Plasma.IgG	SLC4A2	-8.84109	-1.67123	9.47913e-19	5.45038e-18	0.0295864	0.0828286
B.Plasma.IgG	SLC4A4	-12.4279	-7.49554	1.84422e-35	1.4948e-34	0.000971817	0.076157
B.Plasma.IgG	SLC4A7	-16.5309	-1.57751	2.19992e-61	2.58523e-60	0.0658676	0.165046
B.Plasma.IgG	SLC4A8	-5.93938	-2.3098	2.86104e-09	1.21661e-08	0.0111219	0.0470145
B.Plasma.IgG	SLC51A	-3.25245	-2.23903	0.00114414	0.00352539	0.00604686	0.0257166
B.Plasma.IgG	SLC5A3	18.6257	1.11204	1.98796e-77	2.74935e-76	0.193716	0.0795773
B.Plasma.IgG	SLC5A6	-2.91271	-1.26726	0.0035831	0.0105558	0.0137134	0.0313044
B.Plasma.IgG	SLC5A8	-2.56044	-24.8928	0.0104541	0.0293108	0	0.0154956
B.Plasma.IgG	SLC6A14	-8.36561	-7.16329	5.98055e-17	3.26422e-16	0.000971817	0.0515793
B.Plasma.IgG	SLC6A16	-4.03019	-2.68615	5.57315e-05	0.00019049	0.00518303	0.0295601
B.Plasma.IgG	SLC6A4	-6.22011	-4.99343	4.96821e-10	2.17589e-09	0.00280747	0.0404017
B.Plasma.IgG	SLC6A6	-33.0278	-4.10198	3.23811e-239	1.34132e-237	0.0221358	0.220689
B.Plasma.IgG	SLC7A2	-8.69327	-7.7179	3.52163e-18	1.99329e-17	0.000431919	0.0530351
B.Plasma.IgG	SLC7A5	23.8233	1.9902	1.91429e-125	3.99389e-124	0.209589	0.0655906
B.Plasma.IgG	SLC7A7	-23.2003	-2.84581	4.52156e-119	9.04073e-118	0.0908109	0.221467
B.Plasma.IgG	SLC7A8	-18.7385	-5.90214	2.40175e-78	3.34743e-77	0.00313141	0.116451
B.Plasma.IgG	SLC8A1	-44.9377	-7.37766	0	0	0.00820646	0.279044
B.Plasma.IgG	SLC8A1-AS1	-12.6714	-5.70699	8.51423e-37	7.05882e-36	0.00237555	0.079023
B.Plasma.IgG	SLC8B1	-19.5035	-4.4031	1.02549e-84	1.532e-83	0.00917827	0.12695
B.Plasma.IgG	SLC9A1	-11.9552	-2.90635	6.09643e-33	4.73532e-32	0.0147932	0.0869531
B.Plasma.IgG	SLC9A3R2	-16.6917	-4.23682	1.50731e-62	1.79231e-61	0.0149012	0.115315
B.Plasma.IgG	SLC9A6	-6.56965	-1.6289	5.04338e-11	2.28575e-10	0.0206241	0.0603273
B.Plasma.IgG	SLC9A7	-6.27237	-2.17075	3.55591e-10	1.56641e-09	0.0119857	0.049909
B.Plasma.IgG	SLC9A8	-13.3087	-2.10836	2.0597e-40	1.81206e-39	0.031854	0.11199
B.Plasma.IgG	SLC9C1	-5.28442	-2.82419	1.26103e-07	4.99534e-07	0.00820646	0.0401436
B.Plasma.IgG	SLCO2A1	-10.5938	-3.45484	3.18243e-26	2.17463e-25	0.02138	0.0846412
B.Plasma.IgG	SLCO2B1	-39.7343	-6.26565	0	0	0.0101501	0.249274
B.Plasma.IgG	SLCO3A1	-37.6732	-2.699	1.36423207476805e-310	0	0.0792571	0.303967
B.Plasma.IgG	SLCO4A1	-5.32798	-2.07256	9.93135e-08	3.9608e-07	0.0203002	0.0522512
B.Plasma.IgG	SLCO4C1	-7.1593	-5.40651	8.10925e-13	3.91133e-12	0.00151172	0.0448241
B.Plasma.IgG	SLCO5A1	3.59283	1.9279	0.000327107	0.001057	0.0299104	0.00818435
B.Plasma.IgG	SLF1	-7.08908	-1.24324	1.35004e-12	6.45413e-12	0.0343375	0.0771345
B.Plasma.IgG	SLF2	-10.5836	-1.37732	3.55075e-26	2.42339e-25	0.0469712	0.110627
B.Plasma.IgG	SLFN12	-4.90893	-1.67115	9.15728e-07	3.47834e-06	0.0150092	0.0446571
B.Plasma.IgG	SLFN13	7.20873	1.12813	5.6475e-13	2.73868e-12	0.0707267	0.02677
B.Plasma.IgG	SLFN5	-21.2042	-4.0474	8.73642e-100	1.49515e-98	0.0118778	0.139874
B.Plasma.IgG	SLIRP	-21.3563	-1.55418	3.40714e-101	5.8752e-100	0.184537	0.297968
B.Plasma.IgG	SLIT2	-15.3692	-8.50193	2.63381e-53	2.7653e-52	0.0010798	0.0940441
B.Plasma.IgG	SLIT3	-12.3257	-7.84084	6.58815e-35	5.29709e-34	0.00129576	0.0758381
B.Plasma.IgG	SLK	-23.5486	-2.03414	1.29865e-122	2.65899e-121	0.0668394	0.207367
B.Plasma.IgG	SLMO2	-3.45344	-3.9502	0.000553479	0.00175457	0.00183565	0.022729
B.Plasma.IgG	SLPI	-31.4938	-15.1179	1.05749e-217	3.92283e-216	0.0226757	0.210058
B.Plasma.IgG	SLU7	-11.2928	-1.24993	1.42465e-29	1.03799e-28	0.0755858	0.141975
B.Plasma.IgG	SLX1B	-6.52421	-3.45128	6.83621e-11	3.08272e-10	0.00421121	0.0436872
B.Plasma.IgG	SLX1B-SULT1A4	-4.34509	-3.86466	1.39216e-05	4.94428e-05	0.0016197	0.0279221
B.Plasma.IgG	SMA4	-2.5257	-4.82152	0.0115469	0.0322342	0.000755858	0.0160384
B.Plasma.IgG	SMAD1	-11.0277	-4.29011	2.80985e-28	2.00273e-27	0.00485909	0.0715524
B.Plasma.IgG	SMAD2	-32.5232	-2.19595	5.01988e-232	2.00155e-230	0.0895152	0.282017
B.Plasma.IgG	SMAD3	-19.4792	-3.97042	1.64908e-84	2.45712e-83	0.0115538	0.129272
B.Plasma.IgG	SMAD6	-10.4253	-3.92467	1.90021e-25	1.27721e-24	0.00885434	0.0717478
B.Plasma.IgG	SMAD7	-14.7734	-3.42531	2.17483e-49	2.18258e-48	0.0122017	0.101376
B.Plasma.IgG	SMAD9	-6.21863	-4.2824	5.01528e-10	2.19566e-09	0.00280747	0.0404169
B.Plasma.IgG	SMAGP	-7.82538	-3.90158	5.06113e-15	2.62058e-14	0.00475111	0.0520614
B.Plasma.IgG	SMAP1	-20.7362	-1.29482	1.63393e-95	2.69615e-94	0.11813	0.240506
B.Plasma.IgG	SMARCA1	-13.1672	-6.01593	1.35456e-39	1.17383e-38	0.00172768	0.0813823
B.Plasma.IgG	SMARCA2	-20.7082	-1.26321	2.92233e-95	4.81514e-94	0.151927	0.271462
B.Plasma.IgG	SMARCA4	-14.8416	-1.19388	7.88928e-50	7.96899e-49	0.0950221	0.182948
B.Plasma.IgG	SMARCAL1	-5.71662	-1.52614	1.08662e-08	4.5093e-08	0.0201922	0.0547433
B.Plasma.IgG	SMARCC1	-20.2152	-1.26717	7.19123e-91	1.13814e-89	0.122665	0.242549
B.Plasma.IgG	SMARCD2	-8.05451	-1.23018	7.98001e-16	4.22564e-15	0.0448116	0.0931312
B.Plasma.IgG	SMARCD3	-8.00469	-5.03514	1.19772e-15	6.31283e-15	0.00183565	0.0502639
B.Plasma.IgG	SMARCE1	-13.0991	-1.72922	3.33027e-39	2.86842e-38	0.0470791	0.125368
B.Plasma.IgG	SMC5	-24.4658	-1.54991	3.41718e-132	7.41062e-131	0.11813	0.262731
B.Plasma.IgG	SMC5-AS1	-6.09558	-2.81609	1.09043e-09	4.7121e-09	0.00831444	0.0451373
B.Plasma.IgG	SMCO4	-28.5649	-3.28965	1.83488e-179	5.51613e-178	0.0497786	0.218286
B.Plasma.IgG	SMCR5	-3.87873	-1.93667	0.000105005	0.000352265	0.00917827	0.0326311
B.Plasma.IgG	SMCR8	-3.89379	-1.29002	9.8689e-05	0.000331763	0.0177087	0.0412255
B.Plasma.IgG	SMG1	-22.0078	-1.13537	2.42424e-107	4.4266e-106	0.163481	0.291657
B.Plasma.IgG	SMG1P1	-10.7656	-3.30225	5.00254e-27	3.47902e-26	0.00766656	0.072843
B.Plasma.IgG	SMG1P2	-10.2232	-4.10648	1.56135e-24	1.03215e-23	0.00475111	0.0665928
B.Plasma.IgG	SMG1P3	-9.01887	-3.16824	1.90044e-19	1.11147e-18	0.00658676	0.0611928
B.Plasma.IgG	SMG1P4	-6.79083	-3.28183	1.1149e-11	5.16975e-11	0.00464313	0.0457542
B.Plasma.IgG	SMG1P5	-5.17631	-4.3987	2.26314e-07	8.86712e-07	0.00205161	0.0333657
B.Plasma.IgG	SMG1P6	-5.67065	-3.60767	1.42257e-08	5.8727e-08	0.00280747	0.0371371
B.Plasma.IgG	SMG1P7	-2.41586	-4.99401	0.0156981	0.0430889	0.000539898	0.0151597
B.Plasma.IgG	SMG5	-8.67212	-1.3595	4.2413e-18	2.39269e-17	0.0399525	0.0922163
B.Plasma.IgG	SMG6	-16.4535	-1.15893	7.91181e-61	9.22125e-60	0.117374	0.214891
B.Plasma.IgG	SMIM10	-2.42563	-3.27384	0.0152818	0.0420072	0.00194363	0.0166211
B.Plasma.IgG	SMIM11	-2.46595	-3.53414	0.0136652	0.0378101	0.00118778	0.0161144
B.Plasma.IgG	SMIM12	-15.2701	-1.8893	1.20995e-52	1.26065e-51	0.047943	0.139197
B.Plasma.IgG	SMIM14	-31.6041	-2.59672	3.23858e-219	1.21193e-217	0.0751539	0.260863
B.Plasma.IgG	SMIM19	-15.4273	-1.99862	1.07195e-53	1.13314e-52	0.0507505	0.142387
B.Plasma.IgG	SMIM22	-8.66043	-4.71879	4.69982e-18	2.64785e-17	0.00734262	0.0595491
B.Plasma.IgG	SMIM25	-18.488	-5.04902	2.57718e-76	3.53555e-75	0.00755858	0.119098
B.Plasma.IgG	SMIM29	-4.73438	-1.75957	2.19728e-06	8.18125e-06	0.0142533	0.0428502
B.Plasma.IgG	SMIM3	-13.5967	-4.76707	4.18912e-42	3.77209e-41	0.00464313	0.0868601
B.Plasma.IgG	SMIM30	-13.8198	-3.26107	1.93528e-43	1.77832e-42	0.0165209	0.0996528
B.Plasma.IgG	SMIM4	-21.1175	-2.18262	5.495e-99	9.33848e-98	0.0590649	0.184416
B.Plasma.IgG	SMIM8	-5.4234	-1.11231	5.84762e-08	2.35139e-07	0.0349854	0.0676044
B.Plasma.IgG	SMN1	-4.74466	-2.392	2.08856e-06	7.7875e-06	0.00766656	0.0363532
B.Plasma.IgG	SMN2	-3.90492	-2.87102	9.42583e-05	0.000317306	0.00431919	0.0279373
B.Plasma.IgG	SMNDC1	-9.12253	-1.10115	7.339e-20	4.34515e-19	0.0624123	0.116779
B.Plasma.IgG	SMOC2	-2.94606	-4.75983	0.00321846	0.00952436	0.000647878	0.0184774
B.Plasma.IgG	SMPD2	-3.97547	-1.63225	7.02402e-05	0.000238644	0.0156571	0.0396197
B.Plasma.IgG	SMPD4BP	-2.42738	-2.90655	0.0152081	0.0418214	0.00237555	0.0170653
B.Plasma.IgG	SMPDL3A	-11.2396	-4.1868	2.60689e-29	1.88767e-28	0.00539898	0.073346
B.Plasma.IgG	SMPDL3B	19.5138	2.92849	8.38776e-85	1.2547e-83	0.137566	0.0194796
B.Plasma.IgG	SMS	-36.0406	-3.89492	1.93835e-284	1.02929e-282	0.0353094	0.250196
B.Plasma.IgG	SMTN	-4.91596	-1.75371	8.83489e-07	3.35775e-06	0.0178167	0.0474207
B.Plasma.IgG	SMU1	-14.3785	-1.63855	7.06557e-47	6.84491e-46	0.0553936	0.141377
B.Plasma.IgG	SMURF1	-30.082	-3.16381	8.32423e-199	2.73393e-197	0.0403844	0.220831
B.Plasma.IgG	SMURF2	-28.6541	-2.58591	1.42525e-180	4.30365e-179	0.0627362	0.233241
B.Plasma.IgG	SMYD2	-9.42876	-1.59678	4.14987e-21	2.53128e-20	0.0386567	0.0952152
B.Plasma.IgG	SMYD4	-7.21967	-1.25369	5.21127e-13	2.53073e-12	0.0364971	0.079974
B.Plasma.IgG	SNAI1	-2.57984	-1.73407	0.00988467	0.0277966	0.0109059	0.0264454
B.Plasma.IgG	SNAP23	-23.9126	-1.88505	2.26563e-126	4.756e-125	0.0803369	0.222312
B.Plasma.IgG	SNAP29	-9.86528	-1.14053	5.88693e-23	3.75194e-22	0.0659756	0.124631
B.Plasma.IgG	SNAP47	7.03887	1.06248	1.93798e-12	9.20935e-12	0.0887593	0.0461793
B.Plasma.IgG	SNAPC1	-13.276	-2.44581	3.19017e-40	2.79938e-39	0.0256992	0.105558
B.Plasma.IgG	SNAPC2	-6.90469	-1.81379	5.0312e-12	2.36056e-11	0.0200842	0.0617281
B.Plasma.IgG	SNAPIN	-14.1123	-2.16638	3.19005e-45	3.01502e-44	0.0367131	0.121152
B.Plasma.IgG	SNCA	-7.1786	-3.83963	7.04286e-13	3.40323e-12	0.00431919	0.0477149
B.Plasma.IgG	SNCAIP	-4.5251	-6.212	6.03676e-06	2.18912e-05	0.000539898	0.0279221
B.Plasma.IgG	SNCG	-3.26408	-3.3616	0.00109819	0.00339023	0.00421121	0.0239343
B.Plasma.IgG	SND1-IT1	10.0462	1.85229	9.5523e-24	6.19926e-23	0.0864917	0.0256805
B.Plasma.IgG	SNED1	-19.1651	-4.19231	7.24253e-82	1.05021e-80	0.016197	0.131568
B.Plasma.IgG	SNF8	-13.8684	-1.2738	9.84586e-44	9.0865e-43	0.118022	0.196267
B.Plasma.IgG	SNHG12	-13.2575	-2.11836	4.08053e-40	3.56691e-39	0.0439477	0.123008
B.Plasma.IgG	SNHG16	-5.73058	-3.21236	1.00089e-08	4.16012e-08	0.00561494	0.0402575
B.Plasma.IgG	SNHG17	-2.73581	-1.66627	0.00622262	0.0178957	0.00809848	0.0246442
B.Plasma.IgG	SNHG18	-5.89665	-5.91886	3.70951e-09	1.57016e-08	0.000755858	0.0364424
B.Plasma.IgG	SNHG19	-4.31455	-1.3009	1.59927e-05	5.65861e-05	0.0207321	0.0467639
B.Plasma.IgG	SNHG25	-8.00443	-1.00613	1.20022e-15	6.32504e-15	0.104524	0.149568
B.Plasma.IgG	SNHG31	-12.1778	-2.53934	4.07983e-34	3.23907e-33	0.016197	0.0897318
B.Plasma.IgG	SNHG5	-17.6238	-2.54975	1.61741e-69	2.07289e-68	0.0363892	0.141816
B.Plasma.IgG	SNHG6	-14.5684	-3.13643	4.46363e-48	4.39162e-47	0.0178167	0.105577
B.Plasma.IgG	SNHG7	-17.4511	-1.75464	3.3759e-68	4.26884e-67	0.0918907	0.193029
B.Plasma.IgG	SNHG8	-12.5421	-1.02051	4.39176e-36	3.59903e-35	0.205161	0.267468
B.Plasma.IgG	SNN	-7.28014	-2.9489	3.33467e-13	1.63102e-12	0.0074506	0.0514711
B.Plasma.IgG	SNRK	-16.5083	-1.77731	3.19513e-61	3.74185e-60	0.0619803	0.160648
B.Plasma.IgG	SNRNP35	-9.75356	-1.63377	1.78103e-22	1.12128e-21	0.0348774	0.0935051
B.Plasma.IgG	SNRNP40	-11.1202	-1.28167	1.00048e-28	7.17593e-28	0.0613325	0.12756
B.Plasma.IgG	SNRPA	-10.6565	-1.2805	1.62521e-26	1.11749e-25	0.0580931	0.121812
B.Plasma.IgG	SNRPB	-21.3784	-1.61686	2.12256e-101	3.66752e-100	0.159054	0.274713
B.Plasma.IgG	SNRPB2	-20.3842	-1.58009	2.30878e-92	3.70393e-91	0.168556	0.277161
B.Plasma.IgG	SNRPD1	-16.8094	-1.41768	2.08246e-63	2.49625e-62	0.142641	0.234695
B.Plasma.IgG	SNRPD2	-26.4694	-1.8166	2.17928e-154	5.59863e-153	0.203974	0.33899
B.Plasma.IgG	SNRPD3	-18.3682	-1.34088	2.36227e-75	3.21101e-74	0.154951	0.255871
B.Plasma.IgG	SNRPE	-22.3682	-1.78992	8.03803e-111	1.50729e-109	0.118346	0.245432
B.Plasma.IgG	SNRPEP2	-2.78066	-3.26644	0.00542488	0.0157141	0.0016197	0.018449
B.Plasma.IgG	SNRPF	-24.6643	-1.97965	2.58481e-134	5.722e-133	0.107656	0.248611
B.Plasma.IgG	SNRPG	-19.6552	-1.43899	5.21539e-86	7.9162e-85	0.247058	0.339842
B.Plasma.IgG	SNTB1	-49.5453	-6.1429	0	0	0.0116618	0.310554
B.Plasma.IgG	SNTB2	-13.772	-1.93694	3.75709e-43	3.43478e-42	0.0387647	0.12156
B.Plasma.IgG	SNTG2	-2.80402	-5.84416	0.00504699	0.0146519	0.000647878	0.0176138
B.Plasma.IgG	SNTN	-4.31214	-7.87659	1.61684e-05	5.71898e-05	0.000863838	0.0269446
B.Plasma.IgG	SNUPN	-7.67698	-1.66778	1.62885e-14	8.30903e-14	0.0254832	0.0717365
B.Plasma.IgG	SNW1	-13.0198	-1.08553	9.44412e-39	8.05302e-38	0.113379	0.188428
B.Plasma.IgG	SNX1	-25.5542	-1.89808	4.9276e-144	1.17064e-142	0.0874636	0.238557
B.Plasma.IgG	SNX10	-42.9594	-7.12866	0	0	0.0116618	0.269949
B.Plasma.IgG	SNX11	-4.34475	-1.46316	1.39435e-05	4.95155e-05	0.016089	0.0423491
B.Plasma.IgG	SNX12	-7.37905	-2.34114	1.59422e-13	7.87545e-13	0.0118778	0.0565047
B.Plasma.IgG	SNX13	-20.0598	-1.52734	1.65802e-89	2.59759e-88	0.090595	0.210001
B.Plasma.IgG	SNX14	-23.4303	-1.80685	2.10131e-121	4.27676e-120	0.0788252	0.218544
B.Plasma.IgG	SNX17	-14.2433	-1.42615	4.93083e-46	4.71653e-45	0.111435	0.191776
B.Plasma.IgG	SNX18	-7.73151	-1.28536	1.06276e-14	5.44982e-14	0.0408163	0.0871846
B.Plasma.IgG	SNX19	-7.30824	-1.03212	2.70667e-13	1.32805e-12	0.0462153	0.0902955
B.Plasma.IgG	SNX2	-35.9635	-3.04172	3.11503e-283	1.64898e-281	0.112299	0.316618
B.Plasma.IgG	SNX20	-2.38171	-1.01463	0.0172324	0.047024	0.0169528	0.0312968
B.Plasma.IgG	SNX21	-5.64453	-4.43447	1.65633e-08	6.81134e-08	0.00194363	0.0360969
B.Plasma.IgG	SNX24	-23.4416	-3.54226	1.60928e-121	3.27925e-120	0.0197603	0.16103
B.Plasma.IgG	SNX25	-11.2893	-1.58853	1.48196e-29	1.07906e-28	0.109815	0.1735
B.Plasma.IgG	SNX27	-28.4944	-2.80582	1.37354e-178	4.10031e-177	0.0482669	0.218227
B.Plasma.IgG	SNX29P2	-9.27234	-6.77022	1.82101e-20	1.09411e-19	0.000755858	0.0568691
B.Plasma.IgG	SNX3	-35.9545	-2.93205	4.31072e-283	2.27487e-281	0.256776	0.426049
B.Plasma.IgG	SNX30	-21.8409	-2.98952	9.48988e-106	1.70903e-104	0.0363892	0.166916
B.Plasma.IgG	SNX33	-4.50409	-3.10346	6.66586e-06	2.41135e-05	0.00388727	0.0311374
B.Plasma.IgG	SNX4	-17.1324	-1.72779	8.51133e-66	1.04789e-64	0.0604686	0.162863
B.Plasma.IgG	SNX6	-36.2607	-2.37355	6.743e-288	3.63153e-286	0.106144	0.316578
B.Plasma.IgG	SNX7	-9.45767	-5.58279	3.14892e-21	1.92867e-20	0.00151172	0.058733
B.Plasma.IgG	SNX8	-20.2428	-3.29996	4.11049e-91	6.52074e-90	0.0206241	0.142552
B.Plasma.IgG	SNX9	-41.4295	-4.9031	0	0	0.0146852	0.264913
B.Plasma.IgG	SOAT1	-36.9588	-3.31585	5.26807e-299	2.95871e-297	0.0590649	0.276888
B.Plasma.IgG	SOBP	-10.6455	-5.88266	1.8308e-26	1.25809e-25	0.00151172	0.065919
B.Plasma.IgG	SOCS1	-10.925	-1.96062	8.75035e-28	6.17232e-27	0.0271029	0.0928294
B.Plasma.IgG	SOCS2	-12.1844	-3.51185	3.76558e-34	2.99446e-33	0.0126336	0.0860951
B.Plasma.IgG	SOCS3	-23.1545	-2.13696	1.30821e-118	2.60809e-117	0.157758	0.28576
B.Plasma.IgG	SOCS5	-10.0777	-2.28185	6.93169e-24	4.51401e-23	0.0190044	0.0798696
B.Plasma.IgG	SOCS6	-15.2612	-4.52619	1.38702e-52	1.44382e-51	0.00496707	0.0972784
B.Plasma.IgG	SOD1	-20.8068	-1.96094	3.75586e-96	6.23374e-95	0.260231	0.35261
B.Plasma.IgG	SOD2	-51.9073	-5.10014	0	0	0.144261	0.430189
B.Plasma.IgG	SOD3	-15.0643	-8.10879	2.78198e-51	2.85837e-50	0.00140374	0.0925162
B.Plasma.IgG	SOGA1	-7.77549	-1.82548	7.51586e-15	3.87103e-14	0.0221358	0.0690526
B.Plasma.IgG	SON	-26.5499	-1.20287	2.57161e-155	6.67699e-154	0.433754	0.540985
B.Plasma.IgG	SORBS1	-18.7928	-5.78382	8.6495e-79	1.21546e-77	0.00507505	0.118607
B.Plasma.IgG	SORBS2	-18.4164	-4.59496	9.69896e-76	1.32312e-74	0.00950221	0.120607
B.Plasma.IgG	SORBS3	-19.513	-4.58726	8.5153e-85	1.27322e-83	0.00680272	0.12473
B.Plasma.IgG	SORCS1	-3.02087	-4.36644	0.00252051	0.00752754	0.0010798	0.01936
B.Plasma.IgG	SORCS2	-6.14701	-2.57282	7.89554e-10	3.42931e-09	0.00961019	0.0467715
B.Plasma.IgG	SORD	-5.11825	-2.39759	3.08386e-07	1.20027e-06	0.00831444	0.0392572
B.Plasma.IgG	SORL1	-20.7903	-4.9338	5.29339e-96	8.76005e-95	0.00593888	0.131597
B.Plasma.IgG	SORT1	-38.4243	-5.8229	0	0	0.00766656	0.239705
B.Plasma.IgG	SOS2	-24.1391	-1.97847	9.72782e-129	2.06238e-127	0.0728863	0.216792
B.Plasma.IgG	SOWAHC	-7.61776	-3.41711	2.58125e-14	1.30793e-13	0.00496707	0.0510611
B.Plasma.IgG	SOWAHD	-2.64711	-1.59671	0.00811829	0.0230442	0.00896232	0.0249573
B.Plasma.IgG	SOX13	-7.93929	-4.32395	2.03345e-15	1.0642e-14	0.00302343	0.0510497
B.Plasma.IgG	SOX2-OT	-3.0752	-3.3179	0.00210364	0.00632688	0.00259151	0.0211954
B.Plasma.IgG	SOX4	-21.5684	-3.13378	3.56122e-103	6.27095e-102	0.0302343	0.159893
B.Plasma.IgG	SOX5	-6.85174	-1.5307	7.29589e-12	3.40625e-11	0.09567	0.134516
B.Plasma.IgG	SOX6	-9.57175	-4.84892	1.05105e-21	6.51009e-21	0.00280747	0.0606994
B.Plasma.IgG	SOX7	-3.64587	-2.77134	0.00026649	0.00086746	0.0074506	0.0294519
B.Plasma.IgG	SP1	-12.1051	-1.63947	9.92657e-34	7.82262e-33	0.0418961	0.114731
B.Plasma.IgG	SP100	-35.343	-1.64679	1.28427e-273	6.39153e-272	0.189288	0.390974
B.Plasma.IgG	SP110	-17.4931	-1.66127	1.61735e-68	2.05047e-67	0.0783933	0.182022
B.Plasma.IgG	SP140	18.1367	1.55851	1.63706e-73	2.18773e-72	0.190584	0.0817638
B.Plasma.IgG	SPA17	-7.08128	-6.38167	1.42825e-12	6.81941e-12	0.00118778	0.0440251
B.Plasma.IgG	SPACA6	-4.84032	-4.79681	1.29629e-06	4.88577e-06	0.00129576	0.030585
B.Plasma.IgG	SPAG1	-8.96726	-1.86421	3.03969e-19	1.76685e-18	0.0326099	0.0863969
B.Plasma.IgG	SPAG16	-14.48	-3.92768	1.62215e-47	1.58138e-46	0.0163049	0.103498
B.Plasma.IgG	SPAG17	-4.80701	-7.2885	1.53206e-06	5.75276e-06	0.000863838	0.0299378
B.Plasma.IgG	SPAG4	52.8693	6.20872	0	0	0.32761	0.00835138
B.Plasma.IgG	SPAG6	-4.61829	-6.17483	3.8692e-06	1.42001e-05	0.00129576	0.0292241
B.Plasma.IgG	SPAG7	-20.3203	-1.90881	8.49904e-92	1.35901e-90	0.0769895	0.196252
B.Plasma.IgG	SPAG8	-3.32334	-5.69617	0.000889477	0.00276671	0.000755858	0.0208633
B.Plasma.IgG	SPAG9	-47.5586	-2.77773	0	0	0.132599	0.404452
B.Plasma.IgG	SPARC	-27.7715	-5.25272	9.58868e-170	2.69043e-168	0.0432999	0.206761
B.Plasma.IgG	SPARCL1	-19.3866	-5.07061	1.00109e-83	1.48062e-82	0.0571213	0.169068
B.Plasma.IgG	SPART	-21.4748	-3.33074	2.67733e-102	4.67827e-101	0.0208401	0.150241
B.Plasma.IgG	SPATA1	-4.1513	-1.7859	3.30592e-05	0.000114604	0.0138214	0.0388643
B.Plasma.IgG	SPATA13	-14.0575	-3.60107	6.93113e-45	6.50755e-44	0.00982615	0.094773
B.Plasma.IgG	SPATA17	-5.3126	-5.76599	1.0807e-07	4.29846e-07	0.00140374	0.0335365
B.Plasma.IgG	SPATA18	-4.89933	-7.33689	9.6165e-07	3.64749e-06	0.000431919	0.0300764
B.Plasma.IgG	SPATA2L	-4.78613	-2.08681	1.70024e-06	6.36956e-06	0.00993413	0.0388643
B.Plasma.IgG	SPATA33	-2.87326	-1.09605	0.00406263	0.0119078	0.0249433	0.0421726
B.Plasma.IgG	SPATA5L1	-2.75461	-1.06661	0.00587623	0.0169524	0.015873	0.0325324
B.Plasma.IgG	SPATA6	-20.3408	-6.4405	5.60626e-92	8.97712e-91	0.00205161	0.1251
B.Plasma.IgG	SPATA6L	-11.6412	-6.54019	2.54488e-31	1.91687e-30	0.00140374	0.0718219
B.Plasma.IgG	SPATA7	-7.76651	-3.75186	8.06779e-15	4.15404e-14	0.00442717	0.0514046
B.Plasma.IgG	SPATC1L	6.04848	1.33913	1.46223e-09	6.29165e-09	0.0620883	0.0254072
B.Plasma.IgG	SPATS2	51.1845	2.58513	0	0	0.429975	0.12945
B.Plasma.IgG	SPATS2L	-42.4862	-3.67117	0	0	0.0464313	0.299674
B.Plasma.IgG	SPCS1	63.7131	3.77043	0	0	0.617644	0.323794
B.Plasma.IgG	SPCS2	80.9341	4.31818	0	0	0.732534	0.363868
B.Plasma.IgG	SPCS2P4	-2.67636	-1.05079	0.00744268	0.0212236	0.00496707	0.0212087
B.Plasma.IgG	SPCS3	82.4977	4.07607	0	0	0.70338	0.291467
B.Plasma.IgG	SPDYA	-3.73209	-2.56093	0.000189901	0.000625741	0.00669474	0.0292507
B.Plasma.IgG	SPDYE1	-3.07771	-2.00694	0.002086	0.00627549	0.00734262	0.0259481
B.Plasma.IgG	SPDYE16	-7.86655	-3.44075	3.64553e-15	1.89509e-14	0.0058309	0.0534052
B.Plasma.IgG	SPDYE2	-6.63951	-3.18743	3.14738e-11	1.43599e-10	0.00842242	0.0484779
B.Plasma.IgG	SPDYE21P	-2.97311	-2.37257	0.00294796	0.00875807	0.00518303	0.0231618
B.Plasma.IgG	SPDYE2B	-4.17549	-6.09655	2.97339e-05	0.000103403	0.000539898	0.0258058
B.Plasma.IgG	SPDYE3	-4.50324	-2.1207	6.69252e-06	2.41997e-05	0.00950221	0.0367309
B.Plasma.IgG	SPDYE5	-5.65897	-2.32827	1.5228e-08	6.27661e-08	0.00982615	0.0440402
B.Plasma.IgG	SPDYE6	-2.95545	-3.46793	0.00312215	0.00925299	0.00215959	0.0200395
B.Plasma.IgG	SPECC1	-9.98486	-2.79806	1.77548e-23	1.14549e-22	0.0111219	0.0715125
B.Plasma.IgG	SPEF1	-2.62307	-6.70764	0.00871419	0.0246597	0.000323939	0.016196
B.Plasma.IgG	SPEF2	-7.92862	-5.81218	2.21602e-15	1.15886e-14	0.00215959	0.0500988
B.Plasma.IgG	SPESP1	-2.67473	-2.99527	0.00747896	0.0213164	0.00259151	0.0187735
B.Plasma.IgG	SPG11	-28.4186	-2.00452	1.19194e-177	3.53652e-176	0.0993413	0.266365
B.Plasma.IgG	SPG20	-9.7346	-5.12006	2.14665e-22	1.34847e-21	0.00215959	0.0610581
B.Plasma.IgG	SPG21	-30.126	-2.77363	2.21042e-199	7.28072e-198	0.0736422	0.249704
B.Plasma.IgG	SPG7	-17.6474	-1.35957	1.06611e-69	1.36995e-68	0.09567	0.200203
B.Plasma.IgG	SPHK1	-7.19168	-3.86412	6.40011e-13	3.09792e-12	0.00431919	0.0478041
B.Plasma.IgG	SPI1	-39.7531	-5.78348	0	0	0.0411403	0.274679
B.Plasma.IgG	SPIDR	-46.675	-2.91892	0	0	0.131411	0.402764
B.Plasma.IgG	SPIN1	-26.2755	-3.22785	3.65304e-152	9.2317e-151	0.0273189	0.185482
B.Plasma.IgG	SPINK5	-3.53244	-5.16237	0.000411748	0.00131951	0.0010798	0.0224576
B.Plasma.IgG	SPINT1	-16.2956	-3.95405	1.06112e-59	1.218e-58	0.010474	0.10879
B.Plasma.IgG	SPINT1-AS1	-2.65033	-2.31862	0.00804137	0.0228354	0.00561494	0.0216301
B.Plasma.IgG	SPINT2	-27.9237	-3.39891	1.37535e-171	3.90074e-170	0.0513983	0.216166
B.Plasma.IgG	SPIRE1	-32.0028	-5.5785	9.98044e-225	3.85763e-223	0.0074506	0.200708
B.Plasma.IgG	SPIRE2	-5.17183	-2.8015	2.31812e-07	9.07939e-07	0.00615484	0.037437
B.Plasma.IgG	SPN	-22.5823	-4.47085	6.46909e-113	1.23412e-111	0.0142533	0.150072
B.Plasma.IgG	SPNS1	-21.6847	-2.86904	2.85983e-104	5.07783e-103	0.0366051	0.1662
B.Plasma.IgG	SPNS2	-5.58651	-3.11589	2.31678e-08	9.46907e-08	0.00626282	0.0400202
B.Plasma.IgG	SPOCD1	-9.50583	-5.72486	1.98464e-21	1.22105e-20	0.00205161	0.0595321
B.Plasma.IgG	SPOCK1	-5.27097	-4.84803	1.35705e-07	5.36511e-07	0.00226757	0.0341477
B.Plasma.IgG	SPOCK2	-9.27959	-4.37212	1.70126e-20	1.02379e-19	0.00529101	0.0613618
B.Plasma.IgG	SPON1	-9.37494	-6.19309	6.92146e-21	4.20081e-20	0.00183565	0.0585356
B.Plasma.IgG	SPON2	-8.07991	-2.52117	6.48175e-16	3.44189e-15	0.0341216	0.0818644
B.Plasma.IgG	SPOPL	-14.4954	-1.68238	1.29578e-47	1.26611e-46	0.0482669	0.135454
B.Plasma.IgG	SPPL2A	-27.342	-1.78697	1.34272e-164	3.66492e-163	0.126012	0.283102
B.Plasma.IgG	SPPL3	-23.8618	-1.50398	7.63269e-126	1.59636e-124	0.121477	0.262514
B.Plasma.IgG	SPR	-8.49963	-2.38741	1.90195e-17	1.05259e-16	0.016197	0.0673918
B.Plasma.IgG	SPRED1	-37.7967	-6.63975	0	0	0.00529101	0.2336
B.Plasma.IgG	SPRED2	-24.4465	-5.45225	5.48436e-132	1.18484e-130	0.00529101	0.153045
B.Plasma.IgG	SPRY1	-15.5106	-3.08474	2.94235e-54	3.13854e-53	0.0155491	0.109149
B.Plasma.IgG	SPRY2	-6.77422	-5.09053	1.25081e-11	5.79131e-11	0.00151172	0.0424971
B.Plasma.IgG	SPRY4	-6.37188	-5.68465	1.86719e-10	8.30781e-10	0.00118778	0.0397374
B.Plasma.IgG	SPRY4-AS1	-4.93209	-5.04505	8.13539e-07	3.09846e-06	0.00151172	0.031348
B.Plasma.IgG	SPRYD4	-3.60255	-1.24598	0.000315113	0.00101941	0.0183565	0.0400923
B.Plasma.IgG	SPRYD7	-9.74129	-2.13206	2.0098e-22	1.26274e-21	0.021164	0.0799037
B.Plasma.IgG	SPSB2	-7.21883	-2.24109	5.24371e-13	2.54612e-12	0.0138214	0.0573968
B.Plasma.IgG	SPTAN1	-24.8162	-2.13322	5.9987e-136	1.34452e-134	0.0734262	0.220528
B.Plasma.IgG	SPTBN1	-34.7279	-2.92173	2.98761e-264	1.40872e-262	0.112407	0.309238
B.Plasma.IgG	SPTLC2	-26.2748	-2.88333	3.71891e-152	9.39122e-151	0.0359572	0.193809
B.Plasma.IgG	SPTLC3	-8.71447	-5.53346	2.92125e-18	1.65732e-17	0.00129576	0.0540258
B.Plasma.IgG	SQLE	-8.27581	-1.80283	1.27585e-16	6.90724e-16	0.0506425	0.0991366
B.Plasma.IgG	SQOR	-11.5134	-1.73143	1.12931e-30	8.4078e-30	0.0724544	0.138874
B.Plasma.IgG	SQRDL	-14.1261	-4.99519	2.62382e-45	2.48331e-44	0.00626282	0.0915691
B.Plasma.IgG	SQSTM1	-29.082	-1.72338	6.07179e-186	1.88347e-184	0.314653	0.452761
B.Plasma.IgG	SRC	-10.4251	-3.18541	1.90452e-25	1.27985e-24	0.00896232	0.071987
B.Plasma.IgG	SRD5A1	-4.70497	-1.74777	2.53901e-06	9.41269e-06	0.0119857	0.0404492
B.Plasma.IgG	SRD5A3	-7.63664	-1.19981	2.22973e-14	1.132e-13	0.0559335	0.101076
B.Plasma.IgG	SREBF1	-12.6737	-2.28952	8.27278e-37	6.86198e-36	0.0259151	0.102244
B.Plasma.IgG	SREBF2	-15.4555	-1.01728	6.92954e-54	7.36164e-53	0.11489	0.207323
B.Plasma.IgG	SREK1IP1	-16.2883	-1.37962	1.19498e-59	1.36934e-58	0.0985855	0.193403
B.Plasma.IgG	SRF	-4.58655	-1.40432	4.50631e-06	1.64798e-05	0.0182486	0.0459478
B.Plasma.IgG	SRFBP1	-16.1884	-2.15701	6.08895e-59	6.91007e-58	0.0360652	0.1334
B.Plasma.IgG	SRGAP1	-28.4134	-6.45952	1.3802e-177	4.09152e-176	0.00442717	0.176089
B.Plasma.IgG	SRGAP2	-26.037	-2.54293	1.8906e-149	4.67386e-148	0.0590649	0.213983
B.Plasma.IgG	SRGAP2B	-19.9243	-3.24018	2.503e-88	3.88392e-87	0.021164	0.141305
B.Plasma.IgG	SRGAP2C	-17.7247	-3.06746	2.70318e-70	3.49731e-69	0.0242954	0.130859
B.Plasma.IgG	SRGAP2D	-6.75226	-4.63238	1.45562e-11	6.72406e-11	0.00183565	0.0427059
B.Plasma.IgG	SRGAP3	-3.76779	-1.24012	0.000164699	0.000544804	0.0314221	0.0539974
B.Plasma.IgG	SRGN	-25.616	-5.82576	1.01191e-144	2.41239e-143	0.447684	0.485973
B.Plasma.IgG	SRI	-30.3307	-2.81913	4.5164e-202	1.51246e-200	0.0997732	0.272735
B.Plasma.IgG	SRM	47.7304	2.40572	0	0	0.410107	0.129293
B.Plasma.IgG	SRP14	-16.9151	-2.65197	3.48067e-64	4.19956e-63	0.483965	0.489529
B.Plasma.IgG	SRP9	-16.6444	-1.23977	3.32229e-62	3.93812e-61	0.197603	0.283201
B.Plasma.IgG	SRPK2	-26.1311	-1.27182	1.61607e-150	4.03025e-149	0.181946	0.33546
B.Plasma.IgG	SRPR	-3.84448	-1.9968	0.000120807	0.000403255	0.00442717	0.0277456
B.Plasma.IgG	SRPRA	32.5114	1.78164	7.34969e-232	2.92708e-230	0.30785	0.11215
B.Plasma.IgG	SRPRB	42.2053	2.35954	0	0	0.354065	0.103462
B.Plasma.IgG	SRPX	-7.61904	-4.267	2.55575e-14	1.2952e-13	0.0069107	0.0528604
B.Plasma.IgG	SRPX2	-6.70457	-8.18669	2.01997e-11	9.27947e-11	0.000215959	0.0407889
B.Plasma.IgG	SRR	-3.11463	-1.64705	0.00184178	0.00557523	0.00950221	0.0283397
B.Plasma.IgG	SRRM1	-26.2795	-1.45078	3.28875e-152	8.31727e-151	0.229889	0.366698
B.Plasma.IgG	SRSF11	-29.6903	-1.25757	1.02313e-193	3.29986e-192	0.297052	0.450126
B.Plasma.IgG	SRSF3	-27.9094	-1.68918	2.05442e-171	5.82188e-170	0.261743	0.399657
B.Plasma.IgG	SRSF4	-22.6573	-1.06865	1.18181e-113	2.26343e-112	0.234748	0.358244
B.Plasma.IgG	SRSF5	-41.2092	-2.05838	0	0	0.26833	0.475736
B.Plasma.IgG	SRSF6	-17.5342	-1.46481	7.86146e-69	9.98901e-68	0.090163	0.19327
B.Plasma.IgG	SRSF7	-24.6237	-1.42156	7.03867e-134	1.5521e-132	0.225894	0.357058
B.Plasma.IgG	SRXN1	-3.03054	-4.28925	0.00244114	0.00729944	0.00129576	0.0196314
B.Plasma.IgG	SS18L1	-7.44797	-1.30997	9.47903e-14	4.72165e-13	0.0394126	0.0841762
B.Plasma.IgG	SSB	-24.4853	-2.18479	2.11917e-132	4.61038e-131	0.132923	0.267901
B.Plasma.IgG	SSBP1	-22.7968	-1.62693	4.93728e-115	9.55261e-114	0.187777	0.307707
B.Plasma.IgG	SSBP2	-24.9368	-2.18012	2.96751e-137	6.70414e-136	0.0832523	0.231345
B.Plasma.IgG	SSBP4	-15.9389	-2.51731	3.40295e-57	3.77883e-56	0.0303423	0.126093
B.Plasma.IgG	SSC5D	-3.50108	-4.57261	0.000463369	0.00147882	0.00118778	0.0223722
B.Plasma.IgG	SSFA2	-11.3795	-1.39826	5.29177e-30	3.88546e-29	0.0660836	0.133324
B.Plasma.IgG	SSH1	-20.2254	-2.71242	5.85626e-91	9.28153e-90	0.0326099	0.154165
B.Plasma.IgG	SSH2	-46.0697	-2.3788	0	0	0.173631	0.437851
B.Plasma.IgG	SSH3	-5.52133	-3.80153	3.3644e-08	1.36575e-07	0.00280747	0.0362203
B.Plasma.IgG	SSR3	76.9786	4.3113	0	0	0.691178	0.323231
B.Plasma.IgG	SSR4	91.5772	32.4479	0	0	0.735342	0.41249
B.Plasma.IgG	SSRP1	-7.60301	-1.02276	2.89319e-14	1.46295e-13	0.0596048	0.10476
B.Plasma.IgG	SSTR2	4.14057	3.06147	3.4645e-05	0.000119919	0.0285066	0.00344494
B.Plasma.IgG	SSU72	-20.8716	-1.51861	9.71092e-97	1.61964e-95	0.178598	0.28989
B.Plasma.IgG	ST13	-35.1178	-2.49765	3.61182e-270	1.76912e-268	0.185185	0.369232
B.Plasma.IgG	ST14	-17.2863	-4.41054	5.96314e-67	7.43017e-66	0.0063708	0.110904
B.Plasma.IgG	ST18	-3.38617	-4.34281	0.000708745	0.00222485	0.00151172	0.0219983
B.Plasma.IgG	ST20	-3.05051	-3.14139	0.00228451	0.00685211	0.00269949	0.0211556
B.Plasma.IgG	ST3GAL1	-41.1742	-3.65587	0	0	0.0375769	0.284526
B.Plasma.IgG	ST3GAL3	-7.51863	-1.65021	5.53537e-14	2.77632e-13	0.0240795	0.0695006
B.Plasma.IgG	ST3GAL4	-8.81163	-4.03592	1.23345e-18	7.0695e-18	0.00453515	0.0578124
B.Plasma.IgG	ST3GAL5	-16.8104	-2.06158	2.04852e-63	2.45642e-62	0.0559335	0.155632
B.Plasma.IgG	ST3GAL6	-22.7677	-3.91021	9.58736e-115	1.8497e-113	0.0117698	0.149535
B.Plasma.IgG	ST5	-19.6505	-6.79241	5.7275e-86	8.68577e-85	0.0016197	0.120514
B.Plasma.IgG	ST6GAL1	57.118	2.96618	0	0	0.492279	0.160142
B.Plasma.IgG	ST6GALNAC1	-3.86375	-6.86168	0.00011166	0.00037382	0.000323939	0.0237046
B.Plasma.IgG	ST6GALNAC2	-9.54179	-6.22669	1.40386e-21	8.65911e-21	0.000971817	0.0587159
B.Plasma.IgG	ST6GALNAC3	-18.7438	-6.69496	2.17702e-78	3.03793e-77	0.00291545	0.116221
B.Plasma.IgG	ST6GALNAC4	20.8233	1.62434	2.66404e-96	4.42592e-95	0.197279	0.0711215
B.Plasma.IgG	ST6GALNAC5	-11.2648	-27.9215	1.95818e-29	1.42125e-28	0	0.0681738
B.Plasma.IgG	ST6GALNAC6	-5.75112	-2.15947	8.86568e-09	3.69396e-08	0.0125256	0.0472176
B.Plasma.IgG	ST7	-15.1588	-1.63366	6.62302e-52	6.84821e-51	0.0696469	0.159817
B.Plasma.IgG	ST7-AS2	-2.48955	-1.37901	0.0127904	0.0355253	0.0120937	0.027123
B.Plasma.IgG	ST7L	-8.42271	-1.33975	3.6788e-17	2.02118e-16	0.0408163	0.0915027
B.Plasma.IgG	ST8SIA1	-3.95022	-2.41844	7.80799e-05	0.000264472	0.00755858	0.0314354
B.Plasma.IgG	ST8SIA6	-5.01573	-6.03169	5.28324e-07	2.03148e-06	0.000863838	0.0312114
B.Plasma.IgG	STAB1	-11.5838	-2.79012	4.97879e-31	3.72955e-30	0.0224598	0.0919392
B.Plasma.IgG	STAC	-19.3376	-7.72445	2.59484e-83	3.82781e-82	0.00129576	0.118263
B.Plasma.IgG	STAC3	-9.04802	-5.17826	1.45583e-19	8.54965e-19	0.00215959	0.05689
B.Plasma.IgG	STAG2	-28.0107	-1.74414	1.20425e-172	3.43262e-171	0.11489	0.279631
B.Plasma.IgG	STAG3L1	-3.24395	-4.16615	0.00117886	0.00362811	0.00129576	0.0209259
B.Plasma.IgG	STAG3L2	-2.87975	-4.26721	0.00397991	0.0116763	0.0010798	0.0185059
B.Plasma.IgG	STAG3L3	-5.15637	-4.48882	2.51786e-07	9.84588e-07	0.00140374	0.0326159
B.Plasma.IgG	STAG3L4	-3.24269	-4.95308	0.00118408	0.00364351	0.000647878	0.020273
B.Plasma.IgG	STAM	-14.2469	-1.58255	4.68417e-46	4.48562e-45	0.058309	0.143574
B.Plasma.IgG	STAM2	-13.2057	-1.47344	8.13435e-40	7.07238e-39	0.0562574	0.135461
B.Plasma.IgG	STAMBP	-8.8911	-1.13258	6.05046e-19	3.49367e-18	0.0576612	0.110796
B.Plasma.IgG	STAP1	5.74715	2.65792	9.07599e-09	3.77928e-08	0.0435158	0.00875756
B.Plasma.IgG	STAP2	-3.81519	-2.15858	0.00013608	0.000452766	0.00777454	0.0308356
B.Plasma.IgG	STARD10	-5.38387	-1.75919	7.29029e-08	2.92014e-07	0.031962	0.063797
B.Plasma.IgG	STARD13	-30.4735	-3.62911	5.85298e-204	1.99136e-202	0.0310982	0.213974
B.Plasma.IgG	STARD13-AS	-2.66851	-2.80644	0.00761895	0.0216954	0.00356333	0.0197017
B.Plasma.IgG	STARD3	-13.059	-1.82762	5.64289e-39	4.83225e-38	0.0414642	0.119856
B.Plasma.IgG	STARD3NL	-22.8449	-2.69173	1.64304e-115	3.1989e-114	0.0364971	0.17347
B.Plasma.IgG	STARD4-AS1	-3.25947	-2.64743	0.0011162	0.00344303	0.00323939	0.0229701
B.Plasma.IgG	STARD5	16.8345	2.7696	1.36263e-63	1.63683e-62	0.123637	0.0218825
B.Plasma.IgG	STARD8	-5.75231	-3.32129	8.80323e-09	3.66974e-08	0.00442717	0.0392249
B.Plasma.IgG	STARD9	-9.82634	-2.81093	8.67089e-23	5.50157e-22	0.0113379	0.0707495
B.Plasma.IgG	STAT1	-19.9323	-1.25582	2.13406e-88	3.31596e-87	0.126552	0.243893
B.Plasma.IgG	STAT3	-43.3246	-2.08687	0	0	0.234208	0.466468
B.Plasma.IgG	STAT4	-12.1709	-2.28662	4.44028e-34	3.52195e-33	0.0239715	0.0972727
B.Plasma.IgG	STAT5A	-15.3568	-3.20916	3.18768e-53	3.34065e-52	0.0143613	0.10707
B.Plasma.IgG	STAT5B	-17.9271	-2.46534	7.24411e-72	9.51306e-71	0.0299104	0.138064
B.Plasma.IgG	STAT6	-33.8692	-4.03546	1.89429e-251	8.36504e-250	0.0200842	0.224138
B.Plasma.IgG	STAU1	-18.5654	-1.09292	6.12142e-77	8.43173e-76	0.183242	0.286519
B.Plasma.IgG	STC1	-2.63488	-5.14455	0.00841672	0.0238595	0.0010798	0.0170178
B.Plasma.IgG	STEAP1	-4.43935	-6.03685	9.02296e-06	3.2444e-05	0.000755858	0.0276165
B.Plasma.IgG	STEAP1B	-26.6866	-4.87823	6.73289e-157	1.76156e-155	0.021272	0.181627
B.Plasma.IgG	STEAP2	-8.2862	-7.39787	1.16921e-16	6.33392e-16	0.000647878	0.050784
B.Plasma.IgG	STEAP3	-9.04675	-6.48944	1.47291e-19	8.64699e-19	0.000755858	0.0554987
B.Plasma.IgG	STEAP4	-14.7838	-7.46889	1.86474e-49	1.87414e-48	0.00172768	0.0911117
B.Plasma.IgG	STIL	2.60803	1.12466	0.00910642	0.0257014	0.0310982	0.0153438
B.Plasma.IgG	STIM1	-24.4065	-2.00791	1.4588e-131	3.13963e-130	0.0786092	0.223992
B.Plasma.IgG	STK10	-25.7896	-2.46207	1.16103e-146	2.81713e-145	0.0728863	0.224994
B.Plasma.IgG	STK11	-7.30211	-1.00261	2.83285e-13	1.38876e-12	0.0518303	0.0956613
B.Plasma.IgG	STK11IP	-4.73306	-2.26203	2.21154e-06	8.23255e-06	0.00809848	0.0367214
B.Plasma.IgG	STK17A	-21.7928	-1.9418	2.71419e-105	4.8674e-104	0.0702948	0.199936
B.Plasma.IgG	STK17B	-16.3644	-1.18415	3.43284e-60	3.97517e-59	0.230213	0.3127
B.Plasma.IgG	STK19	-6.95368	-1.46301	3.55888e-12	1.67693e-11	0.0275348	0.0694626
B.Plasma.IgG	STK24	-27.9285	-2.01731	1.2037e-171	3.41676e-170	0.0967498	0.26089
B.Plasma.IgG	STK25	-12.3189	-1.72789	7.16822e-35	5.75941e-34	0.0390887	0.113167
B.Plasma.IgG	STK3	-36.2929	-2.69022	2.09053e-288	1.13124e-286	0.0770975	0.2923
B.Plasma.IgG	STK32A	-4.97137	-6.71847	6.64808e-07	2.54565e-06	0.000539898	0.0306211
B.Plasma.IgG	STK32B	-3.12999	-4.45296	0.0017481	0.00530294	0.00129576	0.0202331
B.Plasma.IgG	STK32C	-7.24435	-2.43875	4.34515e-13	2.11736e-12	0.0113379	0.0551229
B.Plasma.IgG	STK33	-10.1616	-3.79962	2.94134e-24	1.93354e-23	0.0164129	0.0774799
B.Plasma.IgG	STK35	-5.28002	-1.52854	1.29169e-07	5.11084e-07	0.0186805	0.0505828
B.Plasma.IgG	STK36	-3.92905	-2.71363	8.5283e-05	0.000287945	0.00496707	0.0287287
B.Plasma.IgG	STK38	-17.0931	-1.55872	1.67057e-65	2.04714e-64	0.0705107	0.172843
B.Plasma.IgG	STK38L	-8.69206	-1.06927	3.55912e-18	2.014e-17	0.0631681	0.115238
B.Plasma.IgG	STK39	-12.5431	-1.40122	4.33605e-36	3.55508e-35	0.0571213	0.132802
B.Plasma.IgG	STK40	-13.7349	-1.54225	6.27627e-43	5.72097e-42	0.0576612	0.139861
B.Plasma.IgG	STMN1	-22.6044	-3.01106	3.92677e-113	7.49538e-112	0.047619	0.182187
B.Plasma.IgG	STMN3	-2.62996	-2.22436	0.00853952	0.0241895	0.00507505	0.020979
B.Plasma.IgG	STMND1	-2.93149	-6.18487	0.00337338	0.00996292	0.000539898	0.0182762
B.Plasma.IgG	STMP1	-14.8236	-1.85762	1.03069e-49	1.03957e-48	0.0628442	0.150015
B.Plasma.IgG	STOM	-56.3312	-5.15882	0	0	0.0364971	0.371037
B.Plasma.IgG	STOML1	-2.70664	-1.7298	0.0067967	0.019479	0.0074506	0.0238166
B.Plasma.IgG	STON1	-6.1877	-5.59453	6.10465e-10	2.66403e-09	0.000971817	0.0384145
B.Plasma.IgG	STON2	-6.98443	-4.15547	2.86007e-12	1.3512e-11	0.00356333	0.0458092
B.Plasma.IgG	STOX1	-2.98531	-4.36658	0.00283288	0.00843235	0.00151172	0.0195688
B.Plasma.IgG	STOX2	-16.2052	-5.73381	4.6324e-59	5.26235e-58	0.00421121	0.102147
B.Plasma.IgG	STPG1	-5.46275	-3.17099	4.68821e-08	1.89076e-07	0.00475111	0.03779
B.Plasma.IgG	STPG2	-6.79555	-3.42402	1.079e-11	5.00739e-11	0.00453515	0.0456688
B.Plasma.IgG	STRA13	-11.9954	-3.88166	3.75731e-33	2.93247e-32	0.0074506	0.0800138
B.Plasma.IgG	STRADA	-5.69424	-1.10994	1.23921e-08	5.12629e-08	0.0341216	0.0684889
B.Plasma.IgG	STRADB	-7.38818	-1.88031	1.48847e-13	7.36053e-13	0.0194363	0.0640494
B.Plasma.IgG	STRAP	-14.4936	-1.07766	1.33057e-47	1.29936e-46	0.140374	0.222048
B.Plasma.IgG	STRN	-16.7106	-1.92586	1.09729e-62	1.30614e-61	0.0443797	0.144969
B.Plasma.IgG	STRN3	-21.4373	-1.25647	5.99417e-102	1.04259e-100	0.142533	0.269036
B.Plasma.IgG	STRN4	-6.41331	-1.39653	1.42394e-10	6.3622e-10	0.0273189	0.0659835
B.Plasma.IgG	STX10	-18.0874	-2.53335	4.003e-73	5.32033e-72	0.0354173	0.143587
B.Plasma.IgG	STX11	-23.3763	-2.77499	7.45334e-121	1.50975e-119	0.0445956	0.183886
B.Plasma.IgG	STX12	-36.5011	-2.48188	1.06429e-291	5.86148e-290	0.0951301	0.308938
B.Plasma.IgG	STX16-NPEPL1	-3.53879	-3.56421	0.000401973	0.00128927	0.00205161	0.0234655
B.Plasma.IgG	STX19	-2.79006	-3.43887	0.0052698	0.0152831	0.00194363	0.0188248
B.Plasma.IgG	STX2	-9.88765	-1.6487	4.70936e-23	3.00819e-22	0.0347695	0.0942871
B.Plasma.IgG	STX3	-28.7103	-6.08781	2.8368e-181	8.58874e-180	0.00885434	0.182041
B.Plasma.IgG	STX4	-22.7926	-2.7191	5.42738e-115	1.04949e-113	0.0400605	0.176356
B.Plasma.IgG	STX6	-17.5864	-2.7306	3.12887e-69	3.99649e-68	0.0261311	0.131965
B.Plasma.IgG	STX7	-29.0811	-2.01849	6.23221e-186	1.93147e-184	0.108628	0.277429
B.Plasma.IgG	STX8	-33.617	-2.09754	9.45962e-248	4.09769e-246	0.108736	0.305643
B.Plasma.IgG	STXBP1	-15.2401	-4.8114	1.91563e-52	1.99164e-51	0.00475111	0.0968836
B.Plasma.IgG	STXBP2	-31.915	-4.44376	1.65206e-223	6.33525e-222	0.0786092	0.261387
B.Plasma.IgG	STXBP3	-18.2815	-1.68616	1.16245e-74	1.56761e-73	0.0694309	0.178321
B.Plasma.IgG	STXBP4	-7.33164	-1.59148	2.27356e-13	1.11828e-12	0.0285066	0.0727121
B.Plasma.IgG	STXBP5	-18.5805	-2.44595	4.6191e-77	6.37271e-76	0.0385488	0.150091
B.Plasma.IgG	STXBP5-AS1	-3.20372	-2.87993	0.00135663	0.00415386	0.00345535	0.0228391
B.Plasma.IgG	STXBP6	-14.412	-4.44094	4.35044e-47	4.22538e-46	0.00842242	0.0953917
B.Plasma.IgG	SUB1	51.6229	2.69003	0	0	0.667315	0.422762
B.Plasma.IgG	SUCLG1	-12.4965	-1.0967	7.80238e-36	6.36342e-35	0.121477	0.192308
B.Plasma.IgG	SUCLG2	-19.2673	-1.0003	1.01139e-82	1.4817e-81	0.162725	0.276651
B.Plasma.IgG	SUCLG2-AS1	-3.51492	-1.81862	0.000439887	0.00140651	0.0111219	0.0323635
B.Plasma.IgG	SUCNR1	-3.78269	-4.14887	0.000155145	0.000514199	0.00151172	0.0243993
B.Plasma.IgG	SUFU	-10.2988	-2.12825	7.13122e-25	4.74547e-24	0.021272	0.0834948
B.Plasma.IgG	SUGCT	-7.02067	-5.10161	2.20801e-12	1.04779e-11	0.00194363	0.044418
B.Plasma.IgG	SULF1	-6.6934	-8.8529	2.1804e-11	1.00057e-10	0.000215959	0.0407206
B.Plasma.IgG	SULF2	-9.76703	-2.76254	1.55962e-22	9.83337e-22	0.0143613	0.0732872
B.Plasma.IgG	SULT1A1	-18.3175	-3.11007	6.00184e-75	8.11939e-74	0.0219199	0.132075
B.Plasma.IgG	SULT1A2	-3.97174	-4.47745	7.13503e-05	0.00024232	0.00129576	0.0253275
B.Plasma.IgG	SULT1B1	-2.82189	-4.30357	0.00477415	0.0138917	0.0010798	0.0181548
B.Plasma.IgG	SULT1C2	-3.14897	-4.1801	0.00163845	0.00498495	0.00129576	0.0203508
B.Plasma.IgG	SULT2B1	-3.65458	-5.05823	0.000257607	0.000839587	0.000863838	0.0229777
B.Plasma.IgG	SUMF1	-36.2992	-3.23587	1.66812e-288	9.04099e-287	0.0437318	0.261294
B.Plasma.IgG	SUMF2	-13.1502	-1.23698	1.6963e-39	1.46885e-38	0.0952381	0.171752
B.Plasma.IgG	SUMO1	-23.6381	-1.65705	1.56453e-123	3.22469e-122	0.1705	0.296882
B.Plasma.IgG	SUMO2	-11.1441	-2.10739	7.6531e-29	5.50078e-28	0.344671	0.3521
B.Plasma.IgG	SUMO3	-28.5416	-2.62576	3.56846e-179	1.07088e-177	0.0828204	0.24804
B.Plasma.IgG	SUN1	-10.4949	-1.05141	9.11926e-26	6.15979e-25	0.0819566	0.144114
B.Plasma.IgG	SUN2	-20.55	-2.39699	7.69578e-94	1.25111e-92	0.0440557	0.166885
B.Plasma.IgG	SUOX	-3.24792	-1.67896	0.00116251	0.00358005	0.00950221	0.0291463
B.Plasma.IgG	SUPT16H	-14.8045	-1.54428	1.37067e-49	1.38083e-48	0.0642479	0.152377
B.Plasma.IgG	SUPT3H	-17.3463	-1.61589	2.10249e-67	2.63514e-66	0.0614404	0.166173
B.Plasma.IgG	SUPT4H1	-19.2408	-1.76197	1.68712e-82	2.4632e-81	0.0995573	0.210018
B.Plasma.IgG	SUPT6H	-13.8899	-1.24132	7.29445e-44	6.74281e-43	0.104092	0.1849
B.Plasma.IgG	SUPV3L1	-4.59862	-1.0128	4.25304e-06	1.55719e-05	0.0303423	0.0580782
B.Plasma.IgG	SURF2	-7.6693	-1.65488	1.72934e-14	8.81373e-14	0.0275348	0.0736459
B.Plasma.IgG	SUSD1	-17.2576	-4.93221	9.81145e-67	1.2194e-65	0.00475111	0.109128
B.Plasma.IgG	SUSD2	-11.9634	-6.69589	5.52339e-33	4.29708e-32	0.00151172	0.0738661
B.Plasma.IgG	SUSD6	-24.5205	-1.92391	8.93974e-133	1.95487e-131	0.0940503	0.238362
B.Plasma.IgG	SUV420H1	-4.71711	-6.38027	2.39215e-06	8.87965e-06	0.000431919	0.0289774
B.Plasma.IgG	SUZ12P1	-5.78293	-3.95322	7.34099e-09	3.06919e-08	0.0016197	0.0366227
B.Plasma.IgG	SV2C	-8.68301	-3.94988	3.85445e-18	2.17805e-17	0.00367131	0.0562124
B.Plasma.IgG	SVBP	-11.2904	-1.93729	1.46394e-29	1.06616e-28	0.0331498	0.100841
B.Plasma.IgG	SVEP1	-8.7745	-7.16999	1.71669e-18	9.79473e-18	0.0010798	0.0541625
B.Plasma.IgG	SVIL	-54.4199	-7.32481	0	0	0.00766656	0.336012
B.Plasma.IgG	SVIL-AS1	-6.36107	-4.45256	2.00355e-10	8.90407e-10	0.00226757	0.0407547
B.Plasma.IgG	SVIP	27.6689	1.73801	1.65213e-168	4.60154e-167	0.269625	0.104595
B.Plasma.IgG	SWAP70	-29.1653	-3.07098	5.34327e-187	1.66658e-185	0.0349854	0.2102
B.Plasma.IgG	SYAP1	-25.9881	-2.10426	6.75103e-149	1.66534e-147	0.120397	0.268651
B.Plasma.IgG	SYBU	-6.53122	-4.14605	6.52342e-11	2.94478e-10	0.00302343	0.0425294
B.Plasma.IgG	SYDE1	-2.53901	-4.57054	0.0111167	0.0311072	0.000755858	0.0161201
B.Plasma.IgG	SYDE2	-5.33805	-5.26473	9.39539e-08	3.75057e-07	0.0010798	0.0333789
B.Plasma.IgG	SYF2	-21.0731	-1.61549	1.40429e-98	2.38177e-97	0.131303	0.249327
B.Plasma.IgG	SYN3	-10.094	-6.72914	5.87032e-24	3.83234e-23	0.00151172	0.0625651
B.Plasma.IgG	SYNE1	-26.2145	-2.36288	1.8167e-151	4.54722e-150	0.177087	0.316857
B.Plasma.IgG	SYNE3	9.4025	1.26868	5.32843e-21	3.24262e-20	0.10582	0.0490909
B.Plasma.IgG	SYNE4	-2.74172	-3.62668	0.00611187	0.0175965	0.00140374	0.0179991
B.Plasma.IgG	SYNGAP1	-4.73483	-2.08447	2.19235e-06	8.1638e-06	0.01069	0.0392913
B.Plasma.IgG	SYNGR2	-23.7024	-1.93952	3.40221e-124	7.04219e-123	0.174603	0.300101
B.Plasma.IgG	SYNJ1	-8.77986	-1.33316	1.63685e-18	9.34548e-18	0.0396285	0.0925978
B.Plasma.IgG	SYNJ2	-4.80501	-1.29254	1.54742e-06	5.80725e-06	0.0294785	0.0583211
B.Plasma.IgG	SYNJ2BP	-9.14295	-2.03789	6.07718e-20	3.60371e-19	0.0217039	0.0768118
B.Plasma.IgG	SYNJ2BP-COX16	-3.20483	-4.1139	0.0013514	0.00414045	0.00151172	0.0209012
B.Plasma.IgG	SYNPO	-7.20811	-3.31485	5.67356e-13	2.75053e-12	0.00626282	0.0498331
B.Plasma.IgG	SYNPO2	-4.71853	-3.87856	2.37559e-06	8.82204e-06	0.00399525	0.0325077
B.Plasma.IgG	SYPL1	-32.3623	-3.53825	9.32845e-230	3.67649e-228	0.0307742	0.224948
B.Plasma.IgG	SYS1	-15.5018	-2.31198	3.37155e-54	3.59186e-53	0.037361	0.129927
B.Plasma.IgG	SYS1-DBNDD2	-5.87456	-5.77689	4.23963e-09	1.78989e-08	0.000971817	0.0365145
B.Plasma.IgG	SYT11	-5.1676	-3.75875	2.37125e-07	9.28268e-07	0.00280747	0.0340679
B.Plasma.IgG	SYT15	-4.8981	-4.29026	9.67694e-07	3.6696e-06	0.00194363	0.0315758
B.Plasma.IgG	SYT17	-9.55538	-6.93592	1.2313e-21	7.60717e-21	0.000755858	0.0585716
B.Plasma.IgG	SYT8	-2.9456	-6.64293	0.00322331	0.00953704	0.000431919	0.0182554
B.Plasma.IgG	SYTL1	21.5522	1.71301	5.04923e-103	8.8866e-102	0.189396	0.0580117
B.Plasma.IgG	SYTL2	-10.9332	-4.47234	7.99553e-28	5.64339e-27	0.00367131	0.0698024
B.Plasma.IgG	SYTL3	-20.5428	-2.85902	8.93496e-94	1.45187e-92	0.0401684	0.162949
B.Plasma.IgG	SYTL4	-6.6536	-5.31787	2.86018e-11	1.30811e-10	0.00129576	0.0415538
B.Plasma.IgG	SYVN1	26.723	2.19529	2.54673e-157	6.68879e-156	0.222114	0.0614035
B.Plasma.IgG	SZRD1	-16.4201	-1.8227	1.37371e-60	1.59833e-59	0.0550696	0.152948
B.Plasma.IgG	TAB2	-16.284	-1.21057	1.28129e-59	1.46726e-58	0.103229	0.199756
B.Plasma.IgG	TAB3	-6.97265	-1.43261	3.11029e-12	1.46758e-11	0.0295864	0.0716055
B.Plasma.IgG	TACC1	-48.7643	-3.04098	0	0	0.108952	0.390135
B.Plasma.IgG	TACC2	-26.5171	-7.23121	6.16335e-155	1.59057e-153	0.00356333	0.16379
B.Plasma.IgG	TACO1	-3.72025	-1.08348	0.000199022	0.000654973	0.0220279	0.0444939
B.Plasma.IgG	TACSTD2	-14.9795	-6.2366	9.99461e-51	1.02044e-49	0.00496707	0.0953709
B.Plasma.IgG	TADA2A	-5.0728	-1.13986	3.91997e-07	1.51807e-06	0.0276428	0.0583097
B.Plasma.IgG	TADA3	-14.0766	-2.05085	5.28673e-45	4.97873e-44	0.0367131	0.121106
B.Plasma.IgG	TAF1	-13.2674	-1.24156	3.57947e-40	3.13454e-39	0.0741821	0.153719
B.Plasma.IgG	TAF11	-11.8221	-1.46415	3.00083e-32	2.30512e-31	0.048051	0.119159
B.Plasma.IgG	TAF13	-5.30264	-1.03737	1.14141e-07	4.53252e-07	0.0401684	0.0718484
B.Plasma.IgG	TAF15	-33.2264	-2.15528	4.4712e-242	1.8795e-240	0.0944822	0.291292
B.Plasma.IgG	TAF1B	-10.0943	-1.38127	5.85566e-24	3.82424e-23	0.0434078	0.104261
B.Plasma.IgG	TAF1C	-4.50415	-1.37986	6.66382e-06	2.41087e-05	0.0185725	0.0457883
B.Plasma.IgG	TAF2	-10.6065	-1.11674	2.77905e-26	1.90128e-25	0.0629522	0.126823
B.Plasma.IgG	TAF4B	10.1899	1.66427	2.19952e-24	1.45008e-23	0.0967498	0.0353453
B.Plasma.IgG	TAF5L	-5.90146	-1.53095	3.60305e-09	1.52548e-08	0.021164	0.0568122
B.Plasma.IgG	TAF6	-3.85108	-1.06747	0.000117599	0.000392931	0.0238635	0.04706
B.Plasma.IgG	TAF6L	-3.06176	-1.01872	0.00220038	0.00660677	0.0192204	0.0377274
B.Plasma.IgG	TAF8	-5.75956	-1.08941	8.43337e-09	3.51943e-08	0.0340136	0.0687888
B.Plasma.IgG	TAF9B	-2.89441	-1.33482	0.00379875	0.0111679	0.0130655	0.030549
B.Plasma.IgG	TAFA5	3.3122	3.24266	0.000925643	0.00287449	0.0228917	0.00285465
B.Plasma.IgG	TAGAP-AS1	-2.56517	-2.02617	0.0103125	0.0289471	0.00291545	0.0184566
B.Plasma.IgG	TAGLN	-16.8567	-6.69395	9.36137e-64	1.1265e-62	0.010474	0.112091
B.Plasma.IgG	TAGLN2	-61.3828	-5.61678	0	0	0.101285	0.448477
B.Plasma.IgG	TALDO1	-34.616	-3.0497	1.45e-262	6.77148e-261	0.146636	0.334217
B.Plasma.IgG	TAMM41	-6.06019	-1.17182	1.35961e-09	5.85456e-09	0.0330418	0.0695917
B.Plasma.IgG	TANC1	-29.077	-5.5067	7.0085e-186	2.17009e-184	0.0085304	0.18396
B.Plasma.IgG	TANC2	-50.7701	-7.22473	0	0	0.00777454	0.314057
B.Plasma.IgG	TANGO2	-12.7057	-2.35188	5.49456e-37	4.57535e-36	0.0221358	0.0988671
B.Plasma.IgG	TANGO6	-13.6061	-2.09406	3.6859e-42	3.32072e-41	0.0296944	0.111829
B.Plasma.IgG	TANK	-34.8052	-1.77231	2.03152e-265	9.67268e-264	0.13735	0.340767
B.Plasma.IgG	TANK-AS1	-2.85092	-1.07374	0.00435929	0.0127335	0.00539898	0.0226702
B.Plasma.IgG	TAOK1	-32.5919	-1.86028	5.33651e-233	2.1378e-231	0.132923	0.322969
B.Plasma.IgG	TAOK2	-6.17408	-1.25911	6.6548e-10	2.89854e-09	0.0312061	0.0683978
B.Plasma.IgG	TAOK3	-41.4508	-2.16259	0	0	0.207321	0.433814
B.Plasma.IgG	TAPT1	-8.57482	-1.03034	9.9245e-18	5.53379e-17	0.0655437	0.116724
B.Plasma.IgG	TAPT1-AS1	-5.34977	-2.81154	8.80646e-08	3.51712e-07	0.00647878	0.038832
B.Plasma.IgG	TARBP1	-10.0465	-1.96391	9.51601e-24	6.17807e-23	0.0236476	0.084347
B.Plasma.IgG	TARBP2	-3.7111	-1.21338	0.000206364	0.000678349	0.0188964	0.0412976
B.Plasma.IgG	TARID	-3.24159	-5.77335	0.00118865	0.00365692	0.000539898	0.0201553
B.Plasma.IgG	TARS2	-4.03128	-1.26678	5.54738e-05	0.000189647	0.0187885	0.0431463
B.Plasma.IgG	TAS1R3	6.3923	5.8181	1.63412e-10	7.28503e-10	0.0394126	0.00072695
B.Plasma.IgG	TASP1	-13.2464	-1.68821	4.73162e-40	4.13286e-39	0.0510744	0.130682
B.Plasma.IgG	TATDN1	-14.9058	-1.86982	3.02159e-50	3.06483e-49	0.0561494	0.145117
B.Plasma.IgG	TATDN3	-5.93949	-1.14642	2.85901e-09	1.2159e-08	0.0346615	0.0704116
B.Plasma.IgG	TAX1BP1	-39.7116	-2.15563	0	0	0.254292	0.455418
B.Plasma.IgG	TAX1BP3	-16.7942	-4.31022	2.69012e-63	3.22238e-62	0.00788252	0.109321
B.Plasma.IgG	TAZ	-7.88908	-1.20366	3.04434e-15	1.5845e-14	0.0418961	0.0894262
B.Plasma.IgG	TBC1D10A	-6.41002	-1.57197	1.45504e-10	6.49687e-10	0.0226757	0.061339
B.Plasma.IgG	TBC1D10C	-5.55524	-1.2812	2.77224e-08	1.12873e-07	0.0493467	0.0817069
B.Plasma.IgG	TBC1D12	-12.146	-1.67789	6.02178e-34	4.75866e-33	0.0416802	0.114799
B.Plasma.IgG	TBC1D14	-16.4065	-1.95161	1.71816e-60	1.99706e-59	0.0525861	0.150703
B.Plasma.IgG	TBC1D16	-14.8221	-5.14715	1.055e-49	1.06377e-48	0.00302343	0.0926984
B.Plasma.IgG	TBC1D19	-12.9601	-3.35153	2.05995e-38	1.74908e-37	0.0114458	0.0897318
B.Plasma.IgG	TBC1D2	-25.9739	-5.96191	9.77535e-149	2.40615e-147	0.00421121	0.161239
B.Plasma.IgG	TBC1D22B	-10.4037	-3.09473	2.38596e-25	1.5996e-24	0.00993413	0.0728202
B.Plasma.IgG	TBC1D24	-3.17051	-1.6056	0.0015217	0.00464011	0.0112299	0.0303744
B.Plasma.IgG	TBC1D28	-2.56938	-4.04543	0.0101881	0.0286146	0.0010798	0.0166287
B.Plasma.IgG	TBC1D2B	-16.4055	-2.01181	1.74628e-60	2.02905e-59	0.0395206	0.138532
B.Plasma.IgG	TBC1D30	-6.13238	-3.35932	8.65742e-10	3.75496e-09	0.00431919	0.0414285
B.Plasma.IgG	TBC1D32	-8.83175	-2.31326	1.03048e-18	5.92115e-18	0.0145773	0.0680182
B.Plasma.IgG	TBC1D3P1-DHX40P1	-6.26481	-4.25309	3.73286e-10	1.64245e-09	0.00248353	0.0403884
B.Plasma.IgG	TBC1D4	-19.7005	-5.05859	2.13479e-86	3.25044e-85	0.00496707	0.124086
B.Plasma.IgG	TBC1D5	-36.4672	-1.68763	3.66628e-291	2.01592e-289	0.182378	0.398097
B.Plasma.IgG	TBC1D7	-5.55225	-1.08314	2.82018e-08	1.14756e-07	0.0352014	0.0686009
B.Plasma.IgG	TBC1D8	-28.5234	-5.65585	6.01413e-179	1.79849e-177	0.00680272	0.179092
B.Plasma.IgG	TBC1D8B	-5.40496	-2.83545	6.48239e-08	2.60173e-07	0.00626282	0.0389459
B.Plasma.IgG	TBC1D9B	-11.6495	-1.63981	2.30799e-31	1.73997e-30	0.0399525	0.110047
B.Plasma.IgG	TBCA	-35.4958	-2.31992	5.70074e-276	2.88773e-274	0.25548	0.427881
B.Plasma.IgG	TBCAP1	-6.93659	-4.42792	4.0169e-12	1.88909e-11	0.00269949	0.0446647
B.Plasma.IgG	TBCB	-28.0172	-2.95427	1.00379e-172	2.86602e-171	0.0467552	0.213357
B.Plasma.IgG	TBCD	-11.2221	-1.11032	3.17603e-29	2.29443e-28	0.0715905	0.138872
B.Plasma.IgG	TBCE	-3.58127	-1.82491	0.000341922	0.00110373	0.00950221	0.0311525
B.Plasma.IgG	TBCEL	19.7522	2.50621	7.67333e-87	1.17253e-85	0.161322	0.0427705
B.Plasma.IgG	TBCK	-14.3277	-1.17946	1.46839e-46	1.4153e-45	0.0869237	0.173172
B.Plasma.IgG	TBK1	-18.5994	-1.57941	3.2487e-77	4.48568e-76	0.0827125	0.193175
B.Plasma.IgG	TBKBP1	-2.3745	-3.53932	0.0175726	0.0479139	0.00129576	0.0156664
B.Plasma.IgG	TBL1X	-19.3092	-1.92438	4.49275e-83	6.61037e-82	0.0535579	0.169772
B.Plasma.IgG	TBP	-5.12889	-1.38067	2.9145e-07	1.13565e-06	0.0207321	0.051714
B.Plasma.IgG	TBRG1	-24.4371	-1.93011	6.90877e-132	1.48973e-130	0.0792571	0.223899
B.Plasma.IgG	TBRG4	-8.31842	-1.78476	8.91434e-17	4.84764e-16	0.0231077	0.0733194
B.Plasma.IgG	TBX1	-2.68601	-3.84606	0.00723116	0.0206515	0.00172768	0.0179763
B.Plasma.IgG	TBX19	-3.80383	-2.2447	0.000142478	0.000473458	0.00626282	0.0292792
B.Plasma.IgG	TBX2	-8.78368	-6.2675	1.58207e-18	9.03879e-18	0.00129576	0.0544263
B.Plasma.IgG	TBX3	-8.07085	-4.78121	6.98097e-16	3.70352e-15	0.00302343	0.0518184
B.Plasma.IgG	TBX5	-4.17459	-6.1725	2.98529e-05	0.000103806	0.000539898	0.0258001
B.Plasma.IgG	TBXAS1	-16.1429	-1.41408	1.27323e-58	1.43728e-57	0.21326	0.291241
B.Plasma.IgG	TC2N	-18.9816	-5.34073	2.42182e-80	3.45304e-79	0.00421121	0.118986
B.Plasma.IgG	TCAF1	-10.5867	-2.4964	3.43446e-26	2.34497e-25	0.0172768	0.0811526
B.Plasma.IgG	TCAF2	-3.26242	-2.28252	0.00110466	0.00340897	0.00831444	0.0280094
B.Plasma.IgG	TCAIM	-14.2587	-2.08288	3.95495e-46	3.78943e-45	0.0330418	0.118982
B.Plasma.IgG	TCEA2	-7.52544	-2.15114	5.25416e-14	2.63721e-13	0.015873	0.0613181
B.Plasma.IgG	TCEA3	-12.3951	-6.3723	2.77949e-35	2.24646e-34	0.00129576	0.0762899
B.Plasma.IgG	TCEAL1	-10.422	-2.44304	1.96828e-25	1.32192e-24	0.0183565	0.0811849
B.Plasma.IgG	TCEAL2	-2.38616	-5.50342	0.0170254	0.0464887	0.000431919	0.0148712
B.Plasma.IgG	TCEAL3	-13.2261	-1.97495	6.20345e-40	5.4046e-39	0.042436	0.121403
B.Plasma.IgG	TCEAL4	-34.7465	-3.71204	1.5669e-264	7.41907e-263	0.0404924	0.247112
B.Plasma.IgG	TCEAL8	-15.4509	-1.56627	7.4351e-54	7.89135e-53	0.105388	0.192989
B.Plasma.IgG	TCEB1	-18.7029	-3.82712	4.68647e-78	6.51577e-77	0.0144693	0.127429
B.Plasma.IgG	TCEB2	-25.9479	-4.65078	1.92115e-148	4.7254e-147	0.0219199	0.17837
B.Plasma.IgG	TCEB3	-6.49995	-4.10494	8.03477e-11	3.6165e-10	0.00259151	0.0419372
B.Plasma.IgG	TCF12	-36.3228	-1.6315	7.05752e-289	3.83118e-287	0.195335	0.409098
B.Plasma.IgG	TCF19	3.96152	1.47487	7.44749e-05	0.000252554	0.0361732	0.0121551
B.Plasma.IgG	TCF20	-13.0583	-1.65362	5.69638e-39	4.87561e-38	0.047619	0.126091
B.Plasma.IgG	TCF21	-4.8251	-9.382	1.39936e-06	5.2667e-06	0.00010798	0.0293077
B.Plasma.IgG	TCF3	21.0382	2.09482	2.93105e-98	4.96386e-97	0.177951	0.0513534
B.Plasma.IgG	TCF7	-6.07392	-1.88762	1.24829e-09	5.38402e-09	0.0153331	0.0520462
B.Plasma.IgG	TCF7L1	-17.5855	-5.37312	3.1805e-69	4.06091e-68	0.00518303	0.11144
B.Plasma.IgG	TCF7L2	-56.0976	-6.8933	0	0	0.0110139	0.348729
B.Plasma.IgG	TCHP	-9.71088	-1.36986	2.70996e-22	1.69826e-21	0.0453515	0.10373
B.Plasma.IgG	TCIM	-9.85435	-3.78209	6.56366e-23	4.177e-22	0.0220279	0.0808015
B.Plasma.IgG	TCIRG1	-13.7135	-1.23145	8.43188e-43	7.66741e-42	0.163049	0.235344
B.Plasma.IgG	TCOF1	-8.77703	-1.53457	1.67844e-18	9.5797e-18	0.0475111	0.0997591
B.Plasma.IgG	TCP11L2	-6.4939	-1.80103	8.36406e-11	3.76372e-10	0.0188964	0.0581161
B.Plasma.IgG	TCTA	-7.3635	-1.73161	1.79152e-13	8.83603e-13	0.0222438	0.0666573
B.Plasma.IgG	TCTEX1D1	-3.46951	-3.5782	0.000521417	0.00165723	0.00323939	0.0242095
B.Plasma.IgG	TCTEX1D2	-3.79795	-3.34778	0.0001459	0.000484359	0.00820646	0.031088
B.Plasma.IgG	TCTEX1D4	-2.66254	-8.63592	0.00775542	0.0220638	0.00010798	0.0162207
B.Plasma.IgG	TCTN1	-8.6861	-3.08305	3.75097e-18	2.11993e-17	0.0112299	0.0636546
B.Plasma.IgG	TCTN2	-3.25058	-3.09698	0.00115169	0.00354768	0.00313141	0.0227936
B.Plasma.IgG	TDG	-10.425	-1.05019	1.90695e-25	1.28124e-24	0.0754778	0.137441
B.Plasma.IgG	TDP2	-17.1498	-2.41753	6.30565e-66	7.77454e-65	0.0345535	0.137393
B.Plasma.IgG	TDRD10	-4.06069	-3.9107	4.89284e-05	0.000167758	0.00205161	0.02662
B.Plasma.IgG	TDRD3	-16.1192	-1.72	1.87099e-58	2.10508e-57	0.0603607	0.156877
B.Plasma.IgG	TDRD7	-7.12699	-1.79298	1.02588e-12	4.92441e-12	0.0194363	0.0625158
B.Plasma.IgG	TDRD9	-2.82539	-3.83335	0.00472232	0.0137468	0.00129576	0.0183958
B.Plasma.IgG	TDRP	-8.01047	-4.9317	1.14272e-15	6.02945e-15	0.00183565	0.0503095
B.Plasma.IgG	TEAD1	-30.9118	-7.10843	8.3031e-210	2.93632e-208	0.00388727	0.19063
B.Plasma.IgG	TEAD2	-5.81511	-4.24684	6.05942e-09	2.54098e-08	0.00226757	0.0374521
B.Plasma.IgG	TEAD3	-5.46587	-3.41166	4.60652e-08	1.85891e-07	0.00388727	0.0369549
B.Plasma.IgG	TEAD4	-5.77139	-3.73612	7.86185e-09	3.28293e-08	0.00334737	0.0382588
B.Plasma.IgG	TEC	-9.88958	-1.78219	4.61985e-23	2.95267e-22	0.0255912	0.0853948
B.Plasma.IgG	TECR	31.8617	1.18108	9.05184e-223	3.45949e-221	0.431055	0.24475
B.Plasma.IgG	TEF	-3.62037	-2.27298	0.000294186	0.000954153	0.00658676	0.0284839
B.Plasma.IgG	TEK	-8.01673	-4.27038	1.08598e-15	5.73632e-15	0.00496707	0.05339
B.Plasma.IgG	TEKT1	-4.13993	-7.58414	3.47417e-05	0.000120229	0.000431919	0.0254793
B.Plasma.IgG	TEKT2	-2.75988	-6.99508	0.00578234	0.0167028	0.000323939	0.0170235
B.Plasma.IgG	TELO2	-4.64279	-1.46692	3.43732e-06	1.2645e-05	0.0172768	0.0453176
B.Plasma.IgG	TENM1	-2.62376	-4.36368	0.00869662	0.024612	0.0010798	0.0169552
B.Plasma.IgG	TENM2	-3.1002	-5.23146	0.00193389	0.00584072	0.000755858	0.0195157
B.Plasma.IgG	TENM3	-6.78563	-5.58386	1.15584e-11	5.35449e-11	0.00194363	0.0429811
B.Plasma.IgG	TENM4	-6.78907	-5.72264	1.12858e-11	5.23163e-11	0.00129576	0.0423681
B.Plasma.IgG	TENT2	-16.0939	-1.12153	2.81578e-58	3.16285e-57	0.144369	0.237118
B.Plasma.IgG	TENT4B	-9.26295	-1.2127	1.98859e-20	1.19333e-19	0.0707267	0.125683
B.Plasma.IgG	TENT5A	-19.5422	-4.85737	4.81009e-85	7.21746e-84	0.0085304	0.126476
B.Plasma.IgG	TENT5C	103.659	5.98658	0	0	0.655761	0.0359356
B.Plasma.IgG	TES	-13.0959	-1.20333	3.47614e-39	2.99104e-38	0.0927546	0.169706
B.Plasma.IgG	TESK1	-5.16758	-1.79421	2.37138e-07	9.28268e-07	0.0142533	0.0454733
B.Plasma.IgG	TET2	-30.7535	-2.46194	1.09821e-207	3.81254e-206	0.0766656	0.259096
B.Plasma.IgG	TET3	-21.8631	-2.98565	5.83261e-106	1.05317e-104	0.0285066	0.159997
B.Plasma.IgG	TEX10	-4.81543	-1.04291	1.46886e-06	5.52277e-06	0.0291545	0.058249
B.Plasma.IgG	TEX14	-9.99821	-1.0268	1.55171e-23	1.00226e-22	0.0246194	0.0851955
B.Plasma.IgG	TEX2	-14.6712	-2.20088	9.85569e-49	9.77568e-48	0.0347695	0.122843
B.Plasma.IgG	TEX264	-11.3909	-1.17411	4.6413e-30	3.41226e-29	0.0919987	0.158097
B.Plasma.IgG	TEX30	-3.97	-1.15391	7.18722e-05	0.000243976	0.0231077	0.0470486
B.Plasma.IgG	TEX41	-4.92994	-7.8656	8.22553e-07	3.1314e-06	0.000215959	0.0300498
B.Plasma.IgG	TFAM	-7.21045	-1.06927	5.5768e-13	2.70516e-12	0.0517223	0.0946876
B.Plasma.IgG	TFCP2	-15.1243	-1.57855	1.12015e-51	1.15509e-50	0.0576612	0.148624
B.Plasma.IgG	TFCP2L1	-13.6784	-8.40321	1.36731e-42	1.23872e-41	0.000323939	0.0831038
B.Plasma.IgG	TFDP1	-11.2495	-1.35457	2.32976e-29	1.68807e-28	0.053342	0.120871
B.Plasma.IgG	TFDP2	-25.8792	-2.86307	1.14291e-147	2.80109e-146	0.0442717	0.199051
B.Plasma.IgG	TFE3	-8.7376	-1.79935	2.3811e-18	1.35516e-17	0.0239715	0.0767245
B.Plasma.IgG	TFEC	-25.1216	-3.32472	2.89046e-139	6.64455e-138	0.026671	0.177417
B.Plasma.IgG	TFF3	-4.53824	-6.03848	5.67265e-06	2.06147e-05	0.00226757	0.0297043
B.Plasma.IgG	TFIP11	-4.01521	-1.20257	5.93922e-05	0.000202575	0.0198683	0.0440972
B.Plasma.IgG	TFPI	-45.5191	-5.93591	0	0	0.0228917	0.294834
B.Plasma.IgG	TFPI2	-2.36804	-5.32602	0.0178828	0.0486973	0.000863838	0.01519
B.Plasma.IgG	TFPT	-14.5299	-2.50724	7.82941e-48	7.67431e-47	0.0346615	0.121203
B.Plasma.IgG	TFRC	-44.4708	-5.39967	0	0	0.0737501	0.329384
B.Plasma.IgG	TG	-12.5573	-2.53283	3.62551e-36	2.97681e-35	0.026347	0.101771
B.Plasma.IgG	TGFA	-4.4765	-5.44752	7.58765e-06	2.73754e-05	0.000755858	0.0278443
B.Plasma.IgG	TGFB1	-30.8366	-2.28275	8.47417e-209	2.96605e-207	0.104956	0.282489
B.Plasma.IgG	TGFB1I1	-8.28713	-4.80527	1.16012e-16	6.28673e-16	0.00291545	0.0530313
B.Plasma.IgG	TGFB2	-5.92395	-5.91257	3.14304e-09	1.33403e-08	0.000647878	0.0364974
B.Plasma.IgG	TGFBI	-32.3486	-4.94591	1.45102e-229	5.71211e-228	0.015981	0.210525
B.Plasma.IgG	TGFBR1	-17.9168	-2.65115	8.71599e-72	1.14371e-70	0.0301263	0.137876
B.Plasma.IgG	TGFBR2	-57.0132	-4.36435	0	0	0.0438398	0.383617
B.Plasma.IgG	TGFBR3	-19.514	-4.3223	8.3549e-85	1.25034e-83	0.0122017	0.129834
B.Plasma.IgG	TGFBRAP1	-4.9534	-1.21587	7.29269e-07	2.78467e-06	0.0251593	0.0550565
B.Plasma.IgG	TGIF1	-33.3786	-5.42077	2.80218e-244	1.19561e-242	0.00863838	0.210159
B.Plasma.IgG	TGIF2-RAB5IF	-6.11666	-4.08509	9.5555e-10	4.13817e-09	0.00302343	0.040024
B.Plasma.IgG	TGM2	-30.068	-5.17676	1.27111e-198	4.17068e-197	0.0149012	0.195656
B.Plasma.IgG	TGOLN2	-26.6188	-1.99262	4.11523e-156	1.07257e-154	0.160998	0.305326
B.Plasma.IgG	TGS1	-10.5769	-1.3113	3.81472e-26	2.60147e-25	0.0523702	0.115843
B.Plasma.IgG	THADA	-17.7046	-1.36108	3.86123e-70	4.98611e-69	0.0934024	0.199418
B.Plasma.IgG	THAP4	-6.31006	-1.05929	2.78931e-10	1.23414e-09	0.0422201	0.0801182
B.Plasma.IgG	THBD	-30.7024	-5.47759	5.28218e-207	1.82817e-205	0.0156571	0.199765
B.Plasma.IgG	THBS1	-44.2982	-7.17906	0	0	0.0142533	0.280012
B.Plasma.IgG	THBS2	-7.55162	-6.24403	4.29879e-14	2.16438e-13	0.00172768	0.0474036
B.Plasma.IgG	THBS3	-5.73227	-3.77995	9.90951e-09	4.12082e-08	0.00313141	0.037809
B.Plasma.IgG	THEM6	-5.64774	-2.38867	1.62571e-08	6.69185e-08	0.00917827	0.0433323
B.Plasma.IgG	THEMIS	-5.44319	-4.31539	5.23342e-08	2.10715e-07	0.00367131	0.0365715
B.Plasma.IgG	THEMIS2	-19.4339	-2.13602	3.98674e-84	5.9221e-83	0.0762337	0.189648
B.Plasma.IgG	THG1L	-3.24622	-1.0609	0.00116946	0.00360082	0.0208401	0.0404302
B.Plasma.IgG	THNSL2	-3.8205	-5.13098	0.00013318	0.000443297	0.000755858	0.0238774
B.Plasma.IgG	THOC1	-11.3212	-1.32009	1.0303e-29	7.53088e-29	0.0545297	0.122555
B.Plasma.IgG	THOC2	-25.5709	-1.36568	3.2169e-144	7.64766e-143	0.177951	0.323064
B.Plasma.IgG	THOC5	-5.74368	-1.68214	9.26388e-09	3.85658e-08	0.0167369	0.0514616
B.Plasma.IgG	THOC6	-10.0212	-2.02929	1.23035e-23	7.96199e-23	0.0241875	0.0845995
B.Plasma.IgG	THOC7	-16.2625	-1.49874	1.82065e-59	2.08001e-58	0.0989094	0.192672
B.Plasma.IgG	THRA	-10.2074	-3.48315	1.83646e-24	1.21213e-23	0.00701868	0.0687508
B.Plasma.IgG	THRAP3	-26.088	-1.33003	4.98204e-150	1.23612e-148	0.199546	0.345398
B.Plasma.IgG	THRB	-17.8233	-7.29614	4.66057e-71	6.06426e-70	0.00129576	0.109113
B.Plasma.IgG	THSD1	-2.64866	-1.8903	0.00808109	0.0229424	0.00669474	0.022712
B.Plasma.IgG	THSD4	-30.3875	-5.67657	8.02874e-203	2.70998e-201	0.00604686	0.189719
B.Plasma.IgG	THSD4-AS1	-4.00091	-2.68597	6.30981e-05	0.000214914	0.00453515	0.0287496
B.Plasma.IgG	THSD7A	-8.66894	-4.48515	4.36152e-18	2.4597e-17	0.00507505	0.0574461
B.Plasma.IgG	THSD7B	-3.18832	-3.99162	0.00143101	0.00437177	0.00140374	0.0206981
B.Plasma.IgG	THUMPD1	-13.3732	-1.58979	8.66767e-41	7.67904e-40	0.0544218	0.134341
B.Plasma.IgG	THUMPD2	-8.65486	-1.62365	4.9352e-18	2.77863e-17	0.0290465	0.0812191
B.Plasma.IgG	THUMPD3-AS1	-13.1035	-1.41378	3.14352e-39	2.70826e-38	0.0927546	0.168457
B.Plasma.IgG	THY1	-4.71378	-6.10206	2.43158e-06	9.02407e-06	0.00194363	0.0304465
B.Plasma.IgG	THYN1	-10.5416	-1.56994	5.55547e-26	3.77349e-25	0.0462153	0.108987
B.Plasma.IgG	TIAM1	-19.9307	-3.5415	2.20477e-88	3.42427e-87	0.0181406	0.13827
B.Plasma.IgG	TICAM1	-9.02785	-2.28593	1.75081e-19	1.02555e-18	0.0165209	0.0710494
B.Plasma.IgG	TIE1	-6.18903	-3.08837	6.05338e-10	2.64301e-09	0.00723464	0.0446154
B.Plasma.IgG	TIFA	12.2148	1.39359	2.592e-34	2.06603e-33	0.123313	0.0491156
B.Plasma.IgG	TIGAR	-11.0841	-1.70435	1.49817e-28	1.07276e-27	0.0377929	0.104381
B.Plasma.IgG	TIMM13	-21.7731	-1.83643	4.17856e-105	7.47776e-104	0.105604	0.230081
B.Plasma.IgG	TIMM23	-9.86728	-1.40371	5.77069e-23	3.67855e-22	0.0428679	0.102247
B.Plasma.IgG	TIMM50	-7.85703	-1.22744	3.93364e-15	2.04299e-14	0.0466472	0.0935734
B.Plasma.IgG	TIMM8A	-2.37626	-1.26496	0.017489	0.0476937	0.0113379	0.0256862
B.Plasma.IgG	TIMM8B	-11.3962	-1.07556	4.36754e-30	3.21515e-29	0.169204	0.227537
B.Plasma.IgG	TIMMDC1	-12.5764	-1.21076	2.84828e-36	2.34034e-35	0.0922147	0.1655
B.Plasma.IgG	TIMP1	-31.3037	-6.11159	4.16078e-215	1.51869e-213	0.227513	0.388045
B.Plasma.IgG	TIMP2	-45.584	-4.0552	0	0	0.0678113	0.333231
B.Plasma.IgG	TIMP3	-35.0273	-7.53273	8.63308e-269	4.18055e-267	0.0182486	0.227537
B.Plasma.IgG	TINAGL1	-8.14515	-3.3219	3.78801e-16	2.02378e-15	0.0126336	0.0616294
B.Plasma.IgG	TIPARP	-27.2253	-2.8321	3.25963e-163	8.84042e-162	0.053342	0.214957
B.Plasma.IgG	TIPIN	-3.90278	-1.09047	9.50949e-05	0.000320059	0.0226757	0.0462382
B.Plasma.IgG	TIPRL	-12.5004	-1.2421	7.43018e-36	6.06712e-35	0.0772055	0.151219
B.Plasma.IgG	TJP1	-34.8777	-5.82739	1.61738e-266	7.75501e-265	0.00734262	0.217977
B.Plasma.IgG	TJP2	-15.1184	-3.60181	1.22471e-51	1.26175e-50	0.0114458	0.102745
B.Plasma.IgG	TJP3	-6.40202	-5.41645	1.53337e-10	6.84129e-10	0.00118778	0.0399253
B.Plasma.IgG	TKT	-41.4277	-3.6094	0	0	0.13789	0.363834
B.Plasma.IgG	TLCD2	-8.91491	-4.91173	4.88203e-19	2.82425e-18	0.00248353	0.0564041
B.Plasma.IgG	TLDC1	-4.34743	-2.49046	1.3774e-05	4.89391e-05	0.00647878	0.0327659
B.Plasma.IgG	TLE2	-7.67085	-5.10505	1.70857e-14	8.71046e-14	0.0016197	0.0480375
B.Plasma.IgG	TLK2	-17.9386	-1.3011	5.88745e-72	7.74042e-71	0.118022	0.223175
B.Plasma.IgG	TLL1	-3.58753	-4.36575	0.00033383	0.00107822	0.00291545	0.0246005
B.Plasma.IgG	TLN1	-31.0472	-2.40543	1.24619e-211	4.45323e-210	0.0928625	0.27295
B.Plasma.IgG	TLN2	-9.77303	-4.90361	1.46993e-22	9.28163e-22	0.00323939	0.0623298
B.Plasma.IgG	TLNRD1	-7.10045	-1.75757	1.24355e-12	5.95338e-12	0.0246194	0.0673501
B.Plasma.IgG	TLR1	-8.16135	-2.10907	3.31298e-16	1.77332e-15	0.0177087	0.0669743
B.Plasma.IgG	TLR2	-25.3255	-6.67624	1.67478e-141	3.91597e-140	0.00269949	0.155854
B.Plasma.IgG	TLR3	-2.44075	-2.30844	0.0146569	0.0403836	0.00421121	0.0189728
B.Plasma.IgG	TLR4	-21.6857	-5.20628	2.79753e-104	4.9698e-103	0.0058309	0.136834
B.Plasma.IgG	TLR5	-8.58826	-5.13981	8.82937e-18	4.93446e-17	0.00172768	0.0536937
B.Plasma.IgG	TLR7	-3.45315	-3.28381	0.000554075	0.0017563	0.00269949	0.0235908
B.Plasma.IgG	TLR8	-6.48529	-4.63051	8.85583e-11	3.98238e-10	0.00205161	0.0412843
B.Plasma.IgG	TM2D1	-20.4737	-1.57105	3.69635e-93	5.97781e-92	0.095886	0.216418
B.Plasma.IgG	TM2D2	-10.3995	-1.73105	2.49284e-25	1.6706e-24	0.0362812	0.0986051
B.Plasma.IgG	TM4SF1	-23.362	-4.92344	1.03973e-120	2.10234e-119	0.0302343	0.168897
B.Plasma.IgG	TM4SF19-TCTEX1D2	-2.6813	-6.62027	0.00733377	0.020927	0.000323939	0.016549
B.Plasma.IgG	TM6SF1	-14.6099	-4.81657	2.42897e-48	2.39601e-47	0.00399525	0.0923587
B.Plasma.IgG	TM7SF3	-10.4258	-1.00371	1.88996e-25	1.27057e-24	0.0912428	0.152496
B.Plasma.IgG	TMA7	-8.20607	-1.1615	2.2854e-16	1.22889e-15	0.437642	0.433179
B.Plasma.IgG	TMBIM1	-34.3647	-4.02408	8.49877e-259	3.89424e-257	0.0256992	0.232003
B.Plasma.IgG	TMBIM4	-10.6044	-1.58714	2.84371e-26	1.94513e-25	0.237339	0.274073
B.Plasma.IgG	TMC3-AS1	15.5627	3.7582	1.3038e-54	1.39993e-53	0.102905	0.00878224
B.Plasma.IgG	TMC4	-10.9428	-4.58279	7.19039e-28	5.07826e-27	0.00431919	0.0704667
B.Plasma.IgG	TMC5	-23.0321	-8.02486	2.22278e-117	4.3954e-116	0.00172768	0.140996
B.Plasma.IgG	TMC6	-12.9392	-1.35382	2.70452e-38	2.2941e-37	0.0841162	0.159826
B.Plasma.IgG	TMC7	-6.27916	-4.71218	3.40396e-10	1.50084e-09	0.00183565	0.0398266
B.Plasma.IgG	TMC8	-8.82863	-1.72232	1.05968e-18	6.08685e-18	0.0244034	0.0777893
B.Plasma.IgG	TMCC1	-22.8519	-1.80902	1.40028e-115	2.72938e-114	0.103121	0.23795
B.Plasma.IgG	TMCC3	-10.7412	-3.52227	6.52081e-27	4.52291e-26	0.00788252	0.0728221
B.Plasma.IgG	TMCO3	-13.5246	-1.74171	1.11936e-41	1.00184e-40	0.0432999	0.124642
B.Plasma.IgG	TMED7-TICAM2	-5.9189	-3.57972	3.24094e-09	1.37461e-08	0.00367131	0.0394868
B.Plasma.IgG	TMED9	34.1132	1.1054	4.69579e-255	2.11472e-253	0.489904	0.288094
B.Plasma.IgG	TMEFF2	-3.6342	-6.61111	0.000278841	0.000906021	0.000215959	0.0222109
B.Plasma.IgG	TMEM100	-10.9997	-4.9855	3.834e-28	2.72586e-27	0.0132815	0.079228
B.Plasma.IgG	TMEM102	-2.49494	-1.87798	0.0125979	0.0350393	0.00647878	0.021558
B.Plasma.IgG	TMEM106B	-8.9253	-1.02351	4.44493e-19	2.57314e-18	0.0760177	0.128649
B.Plasma.IgG	TMEM108	-9.82539	-3.22442	8.75357e-23	5.55299e-22	0.0115538	0.0708596
B.Plasma.IgG	TMEM109	-11.0359	-1.25906	2.56471e-28	1.82954e-27	0.0769895	0.141658
B.Plasma.IgG	TMEM11	-7.99893	-1.16547	1.25509e-15	6.6101e-15	0.0482669	0.0961301
B.Plasma.IgG	TMEM110	-2.7034	-3.83946	0.00686351	0.0196608	0.0016197	0.0179801
B.Plasma.IgG	TMEM116	-6.52983	-1.82097	6.58451e-11	2.97196e-10	0.0180326	0.057448
B.Plasma.IgG	TMEM120A	-12.7281	-2.42124	4.1292e-37	3.4443e-36	0.0228917	0.0995542
B.Plasma.IgG	TMEM123	-30.911	-1.93724	8.48781e-210	2.99853e-208	0.147608	0.321505
B.Plasma.IgG	TMEM125	-14.2772	-5.10308	3.0354e-46	2.9141e-45	0.00496707	0.0911933
B.Plasma.IgG	TMEM126A	-10.1492	-1.22563	3.34139e-24	2.1944e-23	0.0834683	0.14212
B.Plasma.IgG	TMEM126B	-15.6611	-1.81298	2.79061e-55	3.02207e-54	0.0577691	0.150591
B.Plasma.IgG	TMEM127	-14.1808	-2.05715	1.20458e-45	1.14484e-44	0.0360652	0.121161
B.Plasma.IgG	TMEM128	-11.9065	-2.41665	1.09438e-32	8.46571e-32	0.0215959	0.0933153
B.Plasma.IgG	TMEM131L	-13.4442	-1.63063	3.32998e-41	2.96403e-40	0.0588489	0.139311
B.Plasma.IgG	TMEM132D	-3.607	-4.46202	0.000309763	0.00100324	0.00129576	0.0231238
B.Plasma.IgG	TMEM135	-12.4814	-1.09519	9.4333e-36	7.67886e-35	0.085304	0.16024
B.Plasma.IgG	TMEM136	-2.59281	-4.08841	0.00951947	0.0268294	0.000971817	0.0166648
B.Plasma.IgG	TMEM138	-7.44038	-1.6391	1.00397e-13	4.99728e-13	0.0252672	0.0701003
B.Plasma.IgG	TMEM141	-12.4811	-1.60498	9.46566e-36	7.70336e-35	0.0686751	0.141526
B.Plasma.IgG	TMEM144	-8.63818	-6.02319	5.71147e-18	3.2125e-17	0.000971817	0.0532419
B.Plasma.IgG	TMEM14A	-8.76368	-1.75613	1.88978e-18	1.07715e-17	0.0346615	0.0870195
B.Plasma.IgG	TMEM14B	-14.764	-1.38696	2.50184e-49	2.50632e-48	0.170932	0.246597
B.Plasma.IgG	TMEM14C	-11.6268	-1.27128	3.0133e-31	2.26719e-30	0.218875	0.26966
B.Plasma.IgG	TMEM150A	-9.00399	-2.54979	2.17657e-19	1.27079e-18	0.0129576	0.0673748
B.Plasma.IgG	TMEM150B	-7.8021	-4.08711	6.08851e-15	3.14585e-14	0.00539898	0.0525454
B.Plasma.IgG	TMEM150C	-3.4981	-3.69878	0.000468581	0.00149517	0.00194363	0.0231105
B.Plasma.IgG	TMEM154	10.2492	1.34025	1.19328e-24	7.90365e-24	0.103768	0.0415728
B.Plasma.IgG	TMEM156	16.4041	2.87442	1.78726e-60	2.07526e-59	0.117698	0.0184698
B.Plasma.IgG	TMEM159	-9.26669	-3.06545	1.92019e-20	1.15289e-19	0.00939423	0.0653894
B.Plasma.IgG	TMEM160	-13.8165	-1.19578	2.02638e-43	1.86153e-42	0.144585	0.220106
B.Plasma.IgG	TMEM163	-20.4915	-6.23826	2.56333e-93	4.14941e-92	0.00485909	0.128607
B.Plasma.IgG	TMEM164	-22.9398	-3.78441	1.86315e-116	3.6609e-115	0.0174927	0.155839
B.Plasma.IgG	TMEM165	-37.4382	-1.8538	9.33896e-307	5.42375e-305	0.226109	0.42726
B.Plasma.IgG	TMEM167B	-8.5717	-1.21236	1.01972e-17	5.68397e-17	0.0493467	0.100655
B.Plasma.IgG	TMEM168	-11.5729	-1.74912	5.65537e-31	4.23172e-30	0.0349854	0.104755
B.Plasma.IgG	TMEM170A	-7.24987	-1.30549	4.1716e-13	2.03541e-12	0.0420041	0.0852182
B.Plasma.IgG	TMEM170B	-11.7836	-5.46708	4.74127e-32	3.62816e-31	0.00205161	0.0733441
B.Plasma.IgG	TMEM173	-29.3242	-4.56072	5.10181e-189	1.60893e-187	0.0154411	0.191979
B.Plasma.IgG	TMEM176A	-12.775	-4.59057	2.26254e-37	1.89281e-36	0.00529101	0.082523
B.Plasma.IgG	TMEM176B	-20.0913	-4.82405	8.79483e-90	1.38232e-88	0.00863838	0.129873
B.Plasma.IgG	TMEM18	-10.3319	-1.60674	5.05246e-25	3.37005e-24	0.0408163	0.102682
B.Plasma.IgG	TMEM184C	-7.63214	-1.63133	2.30884e-14	1.17146e-13	0.0290465	0.0750049
B.Plasma.IgG	TMEM185A	-3.66851	-1.25075	0.000243964	0.000796494	0.0172768	0.0394413
B.Plasma.IgG	TMEM185B	-5.0329	-2.69182	4.83113e-07	1.86205e-06	0.00626282	0.0367062
B.Plasma.IgG	TMEM189	-7.44542	-1.83272	9.66396e-14	4.81166e-13	0.0219199	0.0667351
B.Plasma.IgG	TMEM189-UBE2V1	-11.3421	-4.42139	8.11747e-30	5.94484e-29	0.00410323	0.0727026
B.Plasma.IgG	TMEM190	-4.74777	-7.84043	2.05668e-06	7.67032e-06	0.00151172	0.0302168
B.Plasma.IgG	TMEM192	-10.6331	-1.85586	2.0899e-26	1.43354e-25	0.0302343	0.0942263
B.Plasma.IgG	TMEM198B	-3.62781	-5.22141	0.000285838	0.000928048	0.000755858	0.0227082
B.Plasma.IgG	TMEM199	-7.38953	-1.5339	1.47349e-13	7.29067e-13	0.0293705	0.0737977
B.Plasma.IgG	TMEM2	-10.2898	-5.96549	7.83389e-25	5.20798e-24	0.00172768	0.0639792
B.Plasma.IgG	TMEM203	-5.78635	-1.42458	7.19303e-09	3.00807e-08	0.0240795	0.0589551
B.Plasma.IgG	TMEM204	-10.0958	-5.3062	5.76495e-24	3.76644e-23	0.00356333	0.0645771
B.Plasma.IgG	TMEM206	-4.50468	-1.26429	6.64723e-06	2.40512e-05	0.0232156	0.0503569
B.Plasma.IgG	TMEM208	35.0971	1.56422	7.45083e-270	3.63385e-268	0.401577	0.198731
B.Plasma.IgG	TMEM209	-4.38081	-1.08449	1.18241e-05	4.2178e-05	0.0256992	0.0521468
B.Plasma.IgG	TMEM212	-2.63634	-6.14685	0.00838049	0.0237607	0.000431919	0.0163839
B.Plasma.IgG	TMEM214	16.2903	1.41808	1.15742e-59	1.32764e-58	0.169096	0.0705919
B.Plasma.IgG	TMEM217	-3.33073	-4.92558	0.000866179	0.00269646	0.000755858	0.0209126
B.Plasma.IgG	TMEM219	-22.0382	-1.80867	1.24041e-107	2.27105e-106	0.188749	0.301764
B.Plasma.IgG	TMEM220	-11.0573	-2.5886	2.02116e-28	1.44422e-27	0.0166289	0.0833885
B.Plasma.IgG	TMEM231	-3.45617	-4.31448	0.000547901	0.00173753	0.00259151	0.0234826
B.Plasma.IgG	TMEM232	-7.01013	-4.81341	2.38097e-12	1.12751e-11	0.00669474	0.0489789
B.Plasma.IgG	TMEM234	-4.46169	-1.67007	8.13144e-06	2.92723e-05	0.0142533	0.0411875
B.Plasma.IgG	TMEM236	-4.60703	-4.09479	4.08454e-06	1.49695e-05	0.00183565	0.0297119
B.Plasma.IgG	TMEM237	-4.23886	-2.85378	2.24654e-05	7.88335e-05	0.00464313	0.0302813
B.Plasma.IgG	TMEM238	19.7106	1.40235	1.74998e-86	2.6669e-85	0.166073	0.0449095
B.Plasma.IgG	TMEM242	-7.07251	-1.03682	1.52157e-12	7.2558e-12	0.0493467	0.0917133
B.Plasma.IgG	TMEM245	-23.3903	-2.21494	5.36028e-121	1.08837e-119	0.0664075	0.205412
B.Plasma.IgG	TMEM250	-2.55484	-1.28805	0.0106238	0.0297743	0.0119857	0.0274305
B.Plasma.IgG	TMEM251	-16.6684	-3.18454	2.22412e-62	2.6419e-61	0.021272	0.121342
B.Plasma.IgG	TMEM254	-5.84204	-1.95463	5.15669e-09	2.16819e-08	0.0149012	0.0501766
B.Plasma.IgG	TMEM255B	-7.49151	-2.9615	6.8083e-14	3.40575e-13	0.0085304	0.053781
B.Plasma.IgG	TMEM256-PLSCR3	-6.77576	-3.00877	1.23752e-11	5.73056e-11	0.00496707	0.0460028
B.Plasma.IgG	TMEM258	37.0619	1.60487	1.15417e-300	6.52519e-299	0.565598	0.375584
B.Plasma.IgG	TMEM261	-12.1838	-4.56269	3.79364e-34	3.01606e-33	0.00496707	0.078632
B.Plasma.IgG	TMEM263	17.2775	1.27373	6.95043e-67	8.65403e-66	0.184105	0.07893
B.Plasma.IgG	TMEM266	-2.61316	-2.97903	0.00897102	0.0253444	0.00226757	0.0180845
B.Plasma.IgG	TMEM267	-3.88071	-1.09227	0.000104152	0.000349542	0.0221358	0.0456061
B.Plasma.IgG	TMEM273	-5.02831	-2.34832	4.94831e-07	1.9057e-06	0.00939423	0.0397716
B.Plasma.IgG	TMEM30B	-5.58535	-25.3495	2.33228e-08	9.53013e-08	0	0.0338022
B.Plasma.IgG	TMEM33	-18.783	-1.75347	1.04099e-78	1.46103e-77	0.0847641	0.194612
B.Plasma.IgG	TMEM37	-5.05834	-2.52314	4.22914e-07	1.63372e-06	0.0079905	0.038553
B.Plasma.IgG	TMEM38B	-11.7314	-1.74305	8.7961e-32	6.69198e-31	0.0458914	0.115839
B.Plasma.IgG	TMEM41A	-7.43454	-1.4295	1.04935e-13	5.22011e-13	0.0349854	0.079638
B.Plasma.IgG	TMEM41B	-14.0986	-1.32031	3.87533e-45	3.65865e-44	0.103121	0.185044
B.Plasma.IgG	TMEM42	-3.13184	-1.09532	0.00173717	0.00527073	0.0204082	0.0392458
B.Plasma.IgG	TMEM43	-16.3804	-2.79433	2.64109e-60	3.0625e-59	0.0228917	0.121533
B.Plasma.IgG	TMEM44	-5.46883	-3.49513	4.53016e-08	1.82875e-07	0.00345535	0.0365506
B.Plasma.IgG	TMEM44-AS1	-2.80806	-1.54525	0.00498405	0.0144815	0.00971817	0.0266997
B.Plasma.IgG	TMEM45A	17.6991	1.01397	4.25686e-70	5.49076e-69	0.155491	0.0465969
B.Plasma.IgG	TMEM45B	-5.67213	-5.37543	1.41035e-08	5.82298e-08	0.00118778	0.0355048
B.Plasma.IgG	TMEM47	-6.83781	-4.67459	8.04137e-12	3.74813e-11	0.00205161	0.0434234
B.Plasma.IgG	TMEM5	-3.74503	-2.70621	0.000180372	0.000594916	0.00442717	0.0270794
B.Plasma.IgG	TMEM50A	-27.0465	-1.87343	4.20156e-161	1.12695e-159	0.211208	0.34889
B.Plasma.IgG	TMEM50B	-11.3727	-1.03905	5.71972e-30	4.19516e-29	0.090487	0.157573
B.Plasma.IgG	TMEM51	-20.4258	-4.567	9.86513e-93	1.58713e-91	0.00777454	0.131177
B.Plasma.IgG	TMEM52B	-13.3772	-6.5099	8.21552e-41	7.28225e-40	0.00259151	0.0834569
B.Plasma.IgG	TMEM53	-13.7497	-3.60583	5.1123e-43	4.66748e-42	0.0103661	0.0933798
B.Plasma.IgG	TMEM54	-5.88169	-4.1223	4.06102e-09	1.71597e-08	0.00291545	0.0384847
B.Plasma.IgG	TMEM55B	-6.30921	-3.10351	2.80467e-10	1.24078e-09	0.00529101	0.0434803
B.Plasma.IgG	TMEM56	6.12449	1.05996	9.09769e-10	3.94291e-09	0.0659756	0.0287022
B.Plasma.IgG	TMEM57	-4.95361	-2.6665	7.28499e-07	2.78204e-06	0.00550696	0.0355142
B.Plasma.IgG	TMEM59	36.2319	1.46965	1.91787e-287	1.02802e-285	0.608466	0.439666
B.Plasma.IgG	TMEM60	-11.6431	-1.93703	2.48753e-31	1.87409e-30	0.0331498	0.103069
B.Plasma.IgG	TMEM63A	-14.8036	-1.87324	1.38937e-49	1.39926e-48	0.0461073	0.13477
B.Plasma.IgG	TMEM63B	-15.4584	-3.03563	6.61842e-54	7.03331e-53	0.0192204	0.112322
B.Plasma.IgG	TMEM64	-6.45672	-1.7245	1.06998e-10	4.79768e-10	0.0206241	0.0595624
B.Plasma.IgG	TMEM65	-12.0062	-1.70778	3.29823e-33	2.57713e-32	0.0382248	0.110686
B.Plasma.IgG	TMEM66	-4.18555	-5.96558	2.84473e-05	9.90599e-05	0.000539898	0.0258684
B.Plasma.IgG	TMEM67	-7.69373	-4.89712	1.42909e-14	7.29872e-14	0.00259151	0.0491175
B.Plasma.IgG	TMEM68	-8.37101	-1.71648	5.71289e-17	3.12112e-16	0.0269949	0.0774192
B.Plasma.IgG	TMEM69	-6.51858	-1.5993	7.09761e-11	3.19805e-10	0.0226757	0.0619597
B.Plasma.IgG	TMEM71	-5.14755	-4.36861	2.63906e-07	1.03057e-06	0.00205161	0.0331929
B.Plasma.IgG	TMEM72-AS1	-2.60163	-3.68695	0.00927831	0.0261735	0.0016197	0.0173614
B.Plasma.IgG	TMEM74B	-4.92477	-5.5075	8.44613e-07	3.21322e-06	0.000755858	0.0305585
B.Plasma.IgG	TMEM86A	-2.99068	-3.35937	0.00278354	0.00828911	0.00215959	0.0202578
B.Plasma.IgG	TMEM87A	-28.2507	-1.8818	1.39496e-175	4.07852e-174	0.12666	0.289421
B.Plasma.IgG	TMEM87B	-11.6439	-1.33991	2.46414e-31	1.85729e-30	0.0651118	0.134459
B.Plasma.IgG	TMEM88	-5.16674	-4.94479	2.38206e-07	9.32341e-07	0.00129576	0.0325571
B.Plasma.IgG	TMEM8A	-5.85073	-1.02325	4.89408e-09	2.05904e-08	0.0453515	0.0802682
B.Plasma.IgG	TMEM91	-9.71999	-3.16232	2.47806e-22	1.55465e-21	0.00939423	0.0681188
B.Plasma.IgG	TMEM92	-2.80425	-5.60736	0.00504332	0.0146425	0.000431919	0.0174031
B.Plasma.IgG	TMEM94	-4.56872	-1.08471	4.90719e-06	1.79055e-05	0.0278588	0.0554228
B.Plasma.IgG	TMEM97	-6.47377	-2.93983	9.55888e-11	4.29513e-10	0.0110139	0.050021
B.Plasma.IgG	TMEM98	-10.7421	-5.94546	6.45548e-27	4.48033e-26	0.0016197	0.0666023
B.Plasma.IgG	TMEM9B	-19.2499	-1.81812	1.41301e-82	2.06831e-81	0.085304	0.197379
B.Plasma.IgG	TMEM9B-AS1	-2.65531	-1.81663	0.00792348	0.022522	0.00680272	0.0228657
B.Plasma.IgG	TMIGD3	-5.36129	-4.61729	8.26293e-08	3.3043e-07	0.00205161	0.0344798
B.Plasma.IgG	TMLHE	-6.46864	-1.25989	9.88889e-11	4.44049e-10	0.0333657	0.0723249
B.Plasma.IgG	TMLHE-AS1	-3.96216	-1.28237	7.42732e-05	0.00025192	0.0195443	0.0434879
B.Plasma.IgG	TMOD1	-5.68289	-4.20634	1.32435e-08	5.4765e-08	0.00237555	0.0367556
B.Plasma.IgG	TMOD2	-7.3723	-4.47014	1.67709e-13	8.28124e-13	0.00248353	0.047098
B.Plasma.IgG	TMOD3	-42.5347	-2.84068	0	0	0.0808768	0.331263
B.Plasma.IgG	TMPRSS2	-14.4994	-7.96586	1.22294e-47	1.19562e-46	0.000647878	0.0883747
B.Plasma.IgG	TMSB10	-55.0627	-22.568	0	0	0.505669	0.620107
B.Plasma.IgG	TMSB4X	-64.1822	-67.3952	0	0	0.527913	0.661281
B.Plasma.IgG	TMTC1	-14.0863	-4.87485	4.61058e-45	4.34677e-44	0.00755858	0.0925732
B.Plasma.IgG	TMTC2	-14.5384	-1.4835	6.92376e-48	6.7905e-47	0.102905	0.188381
B.Plasma.IgG	TMTC3	-7.70108	-1.72185	1.34925e-14	6.89822e-14	0.0241875	0.0706432
B.Plasma.IgG	TMTC4	-4.02888	-1.56466	5.60436e-05	0.000191537	0.0143613	0.0386992
B.Plasma.IgG	TMX1	-10.7605	-1.02303	5.28812e-27	3.67463e-26	0.0979376	0.160578
B.Plasma.IgG	TMX2-CTNND1	-13.4279	-4.86113	4.14828e-41	3.68663e-40	0.00291545	0.0842028
B.Plasma.IgG	TMX4	-13.2995	-1.37653	2.32906e-40	2.04692e-39	0.0673793	0.146502
B.Plasma.IgG	TNC	-6.83278	-6.555	8.32863e-12	3.88043e-11	0.00183565	0.0431501
B.Plasma.IgG	TNF	-5.61371	-3.19822	1.98029e-08	8.12296e-08	0.00669474	0.0406314
B.Plasma.IgG	TNFAIP1	-8.57986	-2.13856	9.4988e-18	5.3025e-17	0.0188964	0.0706565
B.Plasma.IgG	TNFAIP2	-15.8771	-1.28137	9.13106e-57	1.00773e-55	0.114243	0.206638
B.Plasma.IgG	TNFAIP3	-28.7798	-2.68549	3.84205e-182	1.16737e-180	0.108412	0.272876
B.Plasma.IgG	TNFAIP6	-8.68738	-7.27906	3.70893e-18	2.09722e-17	0.00140374	0.0539575
B.Plasma.IgG	TNFAIP8L1	-2.60909	-1.07877	0.00907843	0.0256309	0.0275348	0.0431178
B.Plasma.IgG	TNFAIP8L2	-9.41208	-4.64787	4.86418e-21	2.96116e-20	0.00291545	0.0598566
B.Plasma.IgG	TNFAIP8L3	-2.45217	-4.64674	0.0141999	0.0392071	0.000863838	0.0157006
B.Plasma.IgG	TNFRSF10B	-21.6928	-3.6652	2.39702e-104	4.26053e-103	0.0167369	0.147559
B.Plasma.IgG	TNFRSF10D	-6.66704	-1.87218	2.61012e-11	1.19519e-10	0.0218119	0.0619578
B.Plasma.IgG	TNFRSF12A	-17.3719	-5.12576	1.34639e-67	1.69497e-66	0.00723464	0.112093
B.Plasma.IgG	TNFRSF13B	11.9268	4.79838	8.5767e-33	6.64821e-32	0.0756938	0.00352846
B.Plasma.IgG	TNFRSF13C	5.94013	3.53451	2.84804e-09	1.21154e-08	0.0384408	0.00247505
B.Plasma.IgG	TNFRSF17	60.7394	7.57267	0	0	0.370154	0.00260032
B.Plasma.IgG	TNFRSF18	4.64467	1.81566	3.40624e-06	1.25321e-05	0.0386567	0.0104772
B.Plasma.IgG	TNFRSF19	-8.05535	-5.95101	7.92553e-16	4.19809e-15	0.00129576	0.0500305
B.Plasma.IgG	TNFRSF1A	-48.5048	-5.42178	0	0	0.0144693	0.306556
B.Plasma.IgG	TNFRSF1B	-29.4085	-4.65164	4.27091e-190	1.3582e-188	0.0131735	0.190506
B.Plasma.IgG	TNFRSF21	-15.8341	-6.92864	1.80938e-56	1.98851e-55	0.00118778	0.0969899
B.Plasma.IgG	TNFSF10	-20.3563	-2.78614	4.08177e-92	6.53908e-91	0.0636	0.182662
B.Plasma.IgG	TNFSF12	-20.605	-5.91648	2.47391e-94	4.04305e-93	0.00356333	0.128129
B.Plasma.IgG	TNFSF12-TNFSF13	-9.15253	-8.23269	5.56131e-20	3.29952e-19	0.000431919	0.05581
B.Plasma.IgG	TNFSF13	-4.81143	-6.84116	1.49856e-06	5.63194e-06	0.000755858	0.0298638
B.Plasma.IgG	TNFSF13B	-27.0055	-4.75988	1.27282e-160	3.40061e-159	0.0118778	0.174663
B.Plasma.IgG	TNFSF14	-3.60392	-3.51272	0.000313459	0.00101463	0.00280747	0.0246081
B.Plasma.IgG	TNFSF15	-2.39453	-2.88527	0.0166419	0.0455072	0.00302343	0.0175075
B.Plasma.IgG	TNFSF9	4.98836	1.23575	6.08943e-07	2.3341e-06	0.0518303	0.0216472
B.Plasma.IgG	TNIK	-35.0088	-4.38084	1.65342e-268	7.98397e-267	0.0217039	0.232318
B.Plasma.IgG	TNIP1	-12.6322	-1.08918	1.4026e-36	1.15805e-35	0.0922147	0.167045
B.Plasma.IgG	TNIP2	-13.8256	-2.29997	1.78613e-43	1.64304e-42	0.0261311	0.109403
B.Plasma.IgG	TNIP3	-5.64581	-5.04584	1.64408e-08	6.76341e-08	0.00291545	0.0370479
B.Plasma.IgG	TNKS	-16.1804	-1.04141	6.93577e-59	7.86323e-58	0.124933	0.221528
B.Plasma.IgG	TNKS1BP1	-11.653	-3.47466	2.21455e-31	1.67064e-30	0.00874636	0.0791673
B.Plasma.IgG	TNKS2	-21.0325	-1.41848	3.31096e-98	5.60168e-97	0.111759	0.235778
B.Plasma.IgG	TNNC1	-5.69496	-4.59031	1.23403e-08	5.10613e-08	0.00280747	0.0372339
B.Plasma.IgG	TNNI2	-10.5319	-4.23217	6.15908e-26	4.176e-25	0.00723464	0.0707647
B.Plasma.IgG	TNPO1	-21.76	-1.45025	5.55757e-105	9.93513e-104	0.121261	0.248419
B.Plasma.IgG	TNPO2	-6.73498	-1.21584	1.6395e-11	7.55607e-11	0.0327178	0.0734105
B.Plasma.IgG	TNPO3	-15.3791	-1.18138	2.26199e-53	2.37857e-52	0.0912428	0.183231
B.Plasma.IgG	TNRC18	-27.1164	-3.15618	6.30752e-162	1.70118e-160	0.0305583	0.19361
B.Plasma.IgG	TNRC6C	-11.5562	-1.49028	6.86551e-31	5.12822e-30	0.0437318	0.113539
B.Plasma.IgG	TNS1	-36.0996	-6.6116	2.29814e-285	1.22415e-283	0.00442717	0.222619
B.Plasma.IgG	TNS2	-11.0176	-3.78525	3.14245e-28	2.23885e-27	0.00712666	0.0736933
B.Plasma.IgG	TNS3	-25.1914	-1.89668	4.98029e-140	1.15263e-138	0.173739	0.315063
B.Plasma.IgG	TNXB	-11.5808	-4.55795	5.15624e-31	3.86163e-30	0.00550696	0.0755117
B.Plasma.IgG	TOB1	-23.1246	-2.89165	2.61692e-118	5.20195e-117	0.0422201	0.180018
B.Plasma.IgG	TOB2	-16.2882	-2.53915	1.19737e-59	1.37162e-58	0.0280747	0.126032
B.Plasma.IgG	TOGARAM2	-2.9261	-6.46344	0.00343242	0.0101241	0.000431919	0.0181377
B.Plasma.IgG	TOLLIP	-10.0617	-1.19991	8.16103e-24	5.30443e-23	0.0661916	0.125812
B.Plasma.IgG	TOM1	-29.3614	-3.98153	1.70993e-189	5.41758e-188	0.0194363	0.196147
B.Plasma.IgG	TOM1L1	-10.4153	-3.79947	2.11223e-25	1.41804e-24	0.00669474	0.0696296
B.Plasma.IgG	TOM1L2	-15.0911	-1.79663	1.85257e-51	1.90573e-50	0.0517223	0.142129
B.Plasma.IgG	TOMM20	-12.9361	-1.1426	2.81381e-38	2.38502e-37	0.230645	0.289818
B.Plasma.IgG	TOMM22	-12.0916	-1.15751	1.16922e-33	9.19912e-33	0.117806	0.185611
B.Plasma.IgG	TOMM40	-12.5999	-1.78329	2.11532e-36	1.74145e-35	0.0576612	0.131992
B.Plasma.IgG	TOMM5	-8.74489	-1.65632	2.23224e-18	1.27108e-17	0.0733182	0.12309
B.Plasma.IgG	TOMM6	-7.23717	-3.3263	4.58141e-13	2.22994e-12	0.0102581	0.0538873
B.Plasma.IgG	TOMM7	-27.1248	-2.47215	5.02709e-162	1.35692e-160	0.357305	0.448568
B.Plasma.IgG	TOMM70A	-4.75079	-3.05039	2.02627e-06	7.5602e-06	0.00367131	0.0324299
B.Plasma.IgG	TOP1MT	-5.85802	-2.29436	4.68426e-09	1.97344e-08	0.0101501	0.0455587
B.Plasma.IgG	TOPORS-AS1	-4.059	-2.19514	4.92843e-05	0.000168944	0.00680272	0.0313917
B.Plasma.IgG	TOR1AIP1	-12.308	-1.40365	8.20639e-35	6.58423e-34	0.0619803	0.135245
B.Plasma.IgG	TOR1AIP2	-15.3824	-1.32367	2.14833e-53	2.26115e-52	0.100529	0.190353
B.Plasma.IgG	TOR1B	-5.97869	-1.52892	2.24944e-09	9.6025e-09	0.0222438	0.0583097
B.Plasma.IgG	TOR3A	31.697	2.16296	1.70982e-220	6.44797e-219	0.272541	0.0826939
B.Plasma.IgG	TOR4A	-6.06829	-2.04952	1.2928e-09	5.57195e-09	0.0138214	0.0504556
B.Plasma.IgG	TOX2	-5.08128	-1.29095	3.74895e-07	1.45316e-06	0.0207321	0.0515071
B.Plasma.IgG	TOX3	-3.6911	-5.91936	0.000223286	0.000731927	0.000647878	0.0229815
B.Plasma.IgG	TOX4	-14.942	-1.30001	1.75725e-50	1.78932e-49	0.08498	0.173527
B.Plasma.IgG	TP53	-8.4475	-2.19978	2.97601e-17	1.63822e-16	0.0154411	0.0665036
B.Plasma.IgG	TP53BP1	-11.5222	-1.68191	1.01956e-30	7.59901e-30	0.0406004	0.109883
B.Plasma.IgG	TP53BP2	-16.1438	-2.37855	1.25493e-58	1.41708e-57	0.0301263	0.127353
B.Plasma.IgG	TP53I11	-11.7364	-5.32902	8.29663e-32	6.31904e-31	0.00215959	0.0731714
B.Plasma.IgG	TP53I3	-14.6289	-2.51027	1.8368e-48	1.81292e-47	0.026671	0.114609
B.Plasma.IgG	TP53INP1	51.2183	3.22597	0	0	0.378901	0.0751662
B.Plasma.IgG	TP53INP2	-5.87394	-2.35405	4.25546e-09	1.79635e-08	0.00982615	0.0453252
B.Plasma.IgG	TP53RK	-5.88287	-1.43846	4.03207e-09	1.70437e-08	0.0260231	0.0613845
B.Plasma.IgG	TP53TG1	-8.63369	-2.24878	5.94046e-18	3.33799e-17	0.0194363	0.0714271
B.Plasma.IgG	TP73	3.09095	1.1866	0.00199518	0.006015	0.0312061	0.0124625
B.Plasma.IgG	TPBG	-5.55996	-4.53069	2.69831e-08	1.09928e-07	0.00194363	0.0355807
B.Plasma.IgG	TPCN1	-11.04	-1.71451	2.44992e-28	1.74802e-27	0.037253	0.103675
B.Plasma.IgG	TPD52	66.6352	2.97601	0	0	0.524349	0.133303
B.Plasma.IgG	TPD52L1	-7.99288	-4.38457	1.31823e-15	6.94052e-15	0.00334737	0.0516818
B.Plasma.IgG	TPD52L2	-14.1495	-1.53927	1.88203e-45	1.78421e-44	0.0610085	0.145324
B.Plasma.IgG	TPGS1	-13.3688	-1.80952	9.20385e-41	8.1456e-40	0.0465393	0.126282
B.Plasma.IgG	TPGS2	-14.6493	-1.93568	1.36139e-48	1.34681e-47	0.0421121	0.12998
B.Plasma.IgG	TPI1	-29.3171	-2.36247	6.27534e-189	1.9772e-187	0.288846	0.415396
B.Plasma.IgG	TPK1	-14.3277	-1.65712	1.47e-46	1.41644e-45	0.0491308	0.135402
B.Plasma.IgG	TPM1	-31.2442	-4.82956	2.67611e-214	9.66432e-213	0.0208401	0.208264
B.Plasma.IgG	TPM2	-10.6256	-6.15983	2.26611e-26	1.55253e-25	0.00626282	0.0703718
B.Plasma.IgG	TPM3	-46.6204	-3.25774	0	0	0.165533	0.417694
B.Plasma.IgG	TPM4	-41.6106	-2.28533	0	0	0.208617	0.432381
B.Plasma.IgG	TPMT	-12.2744	-2.30638	1.24255e-34	9.9413e-34	0.0258071	0.0995731
B.Plasma.IgG	TPP1	-37.0495	-3.56091	1.82738e-300	1.03141e-298	0.0558255	0.273559
B.Plasma.IgG	TPPP	-3.20377	-3.16368	0.00135639	0.0041535	0.00280747	0.0221881
B.Plasma.IgG	TPPP3	-14.1175	-8.01597	2.96431e-45	2.80322e-44	0.00269949	0.0880292
B.Plasma.IgG	TPRA1	-7.78582	-1.26239	6.92644e-15	3.57122e-14	0.0414642	0.0882058
B.Plasma.IgG	TPRG1	-22.8761	-5.5432	8.03156e-116	1.56908e-114	0.0102581	0.148
B.Plasma.IgG	TPRG1L	-4.88605	-1.2268	1.02881e-06	3.89357e-06	0.0271029	0.0564933
B.Plasma.IgG	TPRKB	-8.68725	-1.02146	3.71313e-18	2.09924e-17	0.0762337	0.127108
B.Plasma.IgG	TPRN	-3.55877	-1.74963	0.0003726	0.00119867	0.0101501	0.031665
B.Plasma.IgG	TPST1	-30.5273	-4.40007	1.13288e-204	3.87761e-203	0.0207321	0.204261
B.Plasma.IgG	TPST2	22.884	1.02015	6.70751e-116	1.31116e-114	0.319404	0.182108
B.Plasma.IgG	TPT1	10.7116	-6.68028	8.98438e-27	6.21775e-26	0.697981	0.617015
B.Plasma.IgG	TPT1-AS1	-8.13996	-1.40768	3.95407e-16	2.11084e-15	0.0377929	0.0867253
B.Plasma.IgG	TPTE2	2.61509	1.84951	0.00892044	0.0252099	0.0233236	0.00751814
B.Plasma.IgG	TPTE2P5	-3.75261	-4.7745	0.000175005	0.000577773	0.000755858	0.0234674
B.Plasma.IgG	TPTE2P6	-6.99615	-4.72274	2.63087e-12	1.2443e-11	0.00172768	0.0440725
B.Plasma.IgG	TPTEP1	-4.34526	-5.38797	1.39113e-05	4.94112e-05	0.000863838	0.0271572
B.Plasma.IgG	TPTEP2-CSNK1E	-6.5339	-2.04583	6.40792e-11	2.89341e-10	0.0136054	0.0531338
B.Plasma.IgG	TPX2	3.04855	1.00158	0.00229948	0.00689459	0.0330418	0.0145751
B.Plasma.IgG	TRA2A	-30.6631	-1.52477	1.76578e-206	6.09902e-205	0.177735	0.35392
B.Plasma.IgG	TRA2B	-22.2849	-1.17675	5.17342e-110	9.66925e-109	0.269949	0.383027
B.Plasma.IgG	TRABD2A	-3.69071	-3.19634	0.000223632	0.00073299	0.00302343	0.0253654
B.Plasma.IgG	TRAF1	-4.01433	-1.92776	5.96152e-05	0.000203295	0.00896232	0.033248
B.Plasma.IgG	TRAF3IP1	-7.13557	-2.08205	9.63854e-13	4.6293e-12	0.0218119	0.0647289
B.Plasma.IgG	TRAF3IP2	-9.4232	-2.81658	4.37555e-21	2.66703e-20	0.0111219	0.0680808
B.Plasma.IgG	TRAF3IP2-AS1	-14.545	-2.46344	6.28481e-48	6.1674e-47	0.0253752	0.11308
B.Plasma.IgG	TRAF4	-4.60271	-1.34761	4.17033e-06	1.52773e-05	0.0256992	0.0533312
B.Plasma.IgG	TRAF5	-7.30329	-3.35385	2.80821e-13	1.37708e-12	0.0058309	0.0499982
B.Plasma.IgG	TRAF6	-5.96225	-1.5375	2.48793e-09	1.0606e-08	0.0205161	0.0565426
B.Plasma.IgG	TRAF7	-8.66021	-1.62165	4.7089e-18	2.65253e-17	0.0310982	0.0831892
B.Plasma.IgG	TRAFD1	-11.8738	-2.71174	1.61972e-32	1.24871e-31	0.0153331	0.0870518
B.Plasma.IgG	TRAK1	-24.6132	-1.76359	9.11611e-134	2.00761e-132	0.0938344	0.240465
B.Plasma.IgG	TRAK2	-11.2874	-1.7577	1.51375e-29	1.10173e-28	0.0366051	0.104514
B.Plasma.IgG	TRAM1	38.7149	1.25892	0	0	0.568837	0.351083
B.Plasma.IgG	TRAM2	36.5792	2.49673	6.11895e-293	3.38638e-291	0.290681	0.071429
B.Plasma.IgG	TRAPPC1	-17.9656	-1.83184	3.62572e-72	4.77237e-71	0.130871	0.227831
B.Plasma.IgG	TRAPPC10	-13.4429	-1.09813	3.39009e-41	3.01596e-40	0.103984	0.18382
B.Plasma.IgG	TRAPPC11	-9.66415	-1.3658	4.28147e-22	2.67081e-21	0.0437318	0.101919
B.Plasma.IgG	TRAPPC13	-8.02967	-1.43263	9.77337e-16	5.16564e-15	0.031962	0.0804219
B.Plasma.IgG	TRAPPC4	-13.9704	-1.74831	2.36179e-44	2.20349e-43	0.0509664	0.134205
B.Plasma.IgG	TRAPPC5	-10.4922	-3.60322	9.38509e-26	6.33684e-25	0.0123097	0.075506
B.Plasma.IgG	TRAPPC6A	-8.96712	-1.22247	3.04357e-19	1.76881e-18	0.0671634	0.119768
B.Plasma.IgG	TRAPPC8	-12.4677	-1.07686	1.11991e-35	9.10104e-35	0.0765576	0.151589
B.Plasma.IgG	TRBC1	-2.76894	-2.68203	0.0056239	0.0162685	0.00334737	0.0200965
B.Plasma.IgG	TRDMT1	-4.15451	-1.38125	3.2599e-05	0.000113067	0.0165209	0.0416335
B.Plasma.IgG	TREM1	-33.5137	-8.03002	3.04257e-246	1.308e-244	0.00464313	0.206951
B.Plasma.IgG	TREM2	-19.8616	-5.88187	8.74411e-88	1.35007e-86	0.00647878	0.126288
B.Plasma.IgG	TRERF1	-9.35296	-1.59832	8.52253e-21	5.16243e-20	0.0333657	0.0897868
B.Plasma.IgG	TREX1	-2.85589	-3.64715	0.0042917	0.012549	0.00172768	0.0190089
B.Plasma.IgG	TRGC1	-2.75128	-4.70253	0.00593623	0.0171096	0.000755858	0.017405
B.Plasma.IgG	TRGC2	-4.1993	-4.06861	2.6774e-05	9.34432e-05	0.00215959	0.0275634
B.Plasma.IgG	TRHDE	-9.80456	-8.18318	1.07616e-22	6.81414e-22	0.000431919	0.0597579
B.Plasma.IgG	TRIAP1	-7.9512	-1.53515	1.84708e-15	9.67857e-15	0.0333657	0.0810122
B.Plasma.IgG	TRIB3	-3.07339	-1.96313	0.00211639	0.00636467	0.00723464	0.0258247
B.Plasma.IgG	TRIM13	-12.8361	-1.36329	1.02989e-37	8.64988e-37	0.0674873	0.143919
B.Plasma.IgG	TRIM14	-19.0287	-2.81776	9.86409e-81	1.41471e-79	0.0261311	0.14077
B.Plasma.IgG	TRIM16	-3.31457	-1.11097	0.000917853	0.00285133	0.0199762	0.0399784
B.Plasma.IgG	TRIM2	-13.8162	-4.81058	2.0349e-43	1.86885e-42	0.00507505	0.088574
B.Plasma.IgG	TRIM21	-5.13332	-2.37527	2.84676e-07	1.10964e-06	0.00809848	0.0391376
B.Plasma.IgG	TRIM22	-34.7351	-5.11269	2.32689e-264	1.0987e-262	0.0103661	0.219975
B.Plasma.IgG	TRIM25	-13.048	-1.44185	6.52516e-39	5.57796e-38	0.0715905	0.14881
B.Plasma.IgG	TRIM28	-9.00867	-1.01473	2.0858e-19	1.21863e-18	0.0803369	0.13313
B.Plasma.IgG	TRIM3	-2.95675	-1.83755	0.00310901	0.00921725	0.00734262	0.025225
B.Plasma.IgG	TRIM33	-18.9314	-1.225	6.28668e-80	8.92625e-79	0.121801	0.233434
B.Plasma.IgG	TRIM35	-2.76978	-1.18247	0.00560939	0.0162307	0.0144693	0.0312057
B.Plasma.IgG	TRIM38	-20.4653	-1.72975	4.38854e-93	7.09387e-92	0.0872476	0.20772
B.Plasma.IgG	TRIM39	-3.04387	-1.70961	0.0023356	0.00699857	0.00863838	0.027049
B.Plasma.IgG	TRIM39-RPP21	-3.35118	-3.62796	0.000804679	0.00251235	0.00151172	0.0217971
B.Plasma.IgG	TRIM4	-8.31946	-1.13915	8.83627e-17	4.80596e-16	0.0470791	0.0971854
B.Plasma.IgG	TRIM44	-23.727	-1.52775	1.89875e-124	3.93737e-123	0.122989	0.26137
B.Plasma.IgG	TRIM47	-4.42952	-1.50415	9.44451e-06	3.38919e-05	0.0191124	0.0457959
B.Plasma.IgG	TRIM5	-13.9474	-2.86856	3.26158e-44	3.03385e-43	0.015981	0.100203
B.Plasma.IgG	TRIM55	2.89961	2.73729	0.00373622	0.0109926	0.0204082	0.00285465
B.Plasma.IgG	TRIM56	-16.2648	-1.4081	1.75481e-59	2.00682e-58	0.0861678	0.1824
B.Plasma.IgG	TRIM65	-3.98774	-1.28163	6.67063e-05	0.000226819	0.0187885	0.0428597
B.Plasma.IgG	TRIM73	7.01228	1.52779	2.34469e-12	1.11095e-11	0.0660836	0.0236401
B.Plasma.IgG	TRIM8	-12.5367	-1.64107	4.70203e-36	3.85236e-35	0.053018	0.12775
B.Plasma.IgG	TRIO	-35.6732	-1.7731	1.02989e-278	5.29562e-277	0.183134	0.394187
B.Plasma.IgG	TRIOBP	-19.2613	-2.66939	1.1355e-82	1.66281e-81	0.0303423	0.146183
B.Plasma.IgG	TRIP10	-10.7067	-2.26571	9.46446e-27	6.54468e-26	0.0221358	0.0866513
B.Plasma.IgG	TRIP12	-30.7671	-1.61875	7.23059e-208	2.51529e-206	0.150848	0.329206
B.Plasma.IgG	TRIP4	-10.3412	-1.66415	4.58585e-25	3.06361e-24	0.0352014	0.0974208
B.Plasma.IgG	TRIP6	-14.1145	-2.28807	3.09167e-45	2.92285e-44	0.032178	0.116779
B.Plasma.IgG	TRIQK	-18.2853	-4.95623	1.08388e-74	1.46223e-73	0.00475111	0.115338
B.Plasma.IgG	TRIT1	-5.02899	-1.37457	4.93071e-07	1.89935e-06	0.0206241	0.050989
B.Plasma.IgG	TRMO	-3.94088	-1.17204	8.11821e-05	0.000274589	0.0217039	0.045479
B.Plasma.IgG	TRMT10B	-6.71808	-1.65169	1.84139e-11	8.47162e-11	0.02138	0.061935
B.Plasma.IgG	TRMT10C	-8.81244	-1.32585	1.22451e-18	7.01949e-18	0.0501026	0.102489
B.Plasma.IgG	TRMT2B	-4.47785	-1.37826	7.53998e-06	2.72063e-05	0.0185725	0.0456403
B.Plasma.IgG	TRMT44	-3.34005	-1.10584	0.000837624	0.00261066	0.0191124	0.0392951
B.Plasma.IgG	TRMT5	-3.64398	-1.74823	0.000268454	0.000873602	0.010474	0.0325021
B.Plasma.IgG	TRMT6	-9.42474	-2.34853	4.31188e-21	2.62916e-20	0.0181406	0.0749347
B.Plasma.IgG	TRMT61A	-4.23242	-2.09178	2.31192e-05	8.10359e-05	0.0085304	0.0341306
B.Plasma.IgG	TRMT61B	-4.39975	-1.06135	1.08377e-05	3.8769e-05	0.026779	0.0533463
B.Plasma.IgG	TRMT9B	-4.22377	-4.87337	2.40253e-05	8.41257e-05	0.0010798	0.026639
B.Plasma.IgG	TRNAU1AP	-10.1127	-1.08025	4.85271e-24	3.17653e-23	0.0738581	0.133947
B.Plasma.IgG	TRPC1	-7.08991	-5.75821	1.34199e-12	6.41651e-12	0.0010798	0.0439776
B.Plasma.IgG	TRPC4AP	-18.1004	-1.11126	3.16094e-73	4.2143e-72	0.135946	0.242405
B.Plasma.IgG	TRPC6	-7.68907	-8.18783	1.48205e-14	7.56809e-14	0.000323939	0.0468531
B.Plasma.IgG	TRPM2	-6.64055	-3.66261	3.12525e-11	1.42609e-10	0.00464313	0.0447919
B.Plasma.IgG	TRPM3	-3.1955	-5.46405	0.00139589	0.00426791	0.000431919	0.0197719
B.Plasma.IgG	TRPM4	-7.85621	-2.57568	3.95925e-15	2.05598e-14	0.00971817	0.0572734
B.Plasma.IgG	TRPM7	-22.4225	-1.33588	2.37525e-111	4.47869e-110	0.122665	0.255865
B.Plasma.IgG	TRPS1	-40.1297	-5.07062	0	0	0.0153331	0.257207
B.Plasma.IgG	TRPV2	-18.3122	-2.99109	6.61158e-75	8.93008e-74	0.0345535	0.143604
B.Plasma.IgG	TRPV3	2.37101	2.1971	0.0177397	0.0483426	0.0186805	0.00433513
B.Plasma.IgG	TRPV4	-5.00091	-5.91406	5.70602e-07	2.19034e-06	0.000647878	0.0309096
B.Plasma.IgG	TSC22D1	-45.7374	-3.99304	0	0	0.0615484	0.331121
B.Plasma.IgG	TSC22D2	-24.4563	-2.21262	4.31112e-132	9.33145e-131	0.0721304	0.217261
B.Plasma.IgG	TSEN2	-7.88004	-1.90697	3.27264e-15	1.70228e-14	0.0206241	0.0681985
B.Plasma.IgG	TSEN54	-4.43148	-1.30502	9.35871e-06	3.3591e-05	0.0193284	0.0460674
B.Plasma.IgG	TSFM	-7.00082	-1.29028	2.54472e-12	1.20422e-11	0.037253	0.079228
B.Plasma.IgG	TSG101	-20.2824	-1.67978	1.8391e-91	2.93386e-90	0.095562	0.213941
B.Plasma.IgG	TSGA10	-5.15276	-1.6311	2.56683e-07	1.00293e-06	0.0274268	0.0583097
B.Plasma.IgG	TSHR	15.2863	2.99969	9.43104e-53	9.83824e-52	0.110679	0.0184584
B.Plasma.IgG	TSHZ1	-8.28595	-1.84938	1.17173e-16	6.34661e-16	0.0234316	0.0734086
B.Plasma.IgG	TSHZ2	-4.15386	-1.32191	3.2691e-05	0.000113363	0.0897311	0.112318
B.Plasma.IgG	TSHZ3	-7.96876	-6.51907	1.60277e-15	8.42299e-15	0.000755858	0.0489733
B.Plasma.IgG	TSKU	-3.40451	-5.92074	0.000662825	0.00208627	0.000431919	0.0210341
B.Plasma.IgG	TSN	-8.4542	-1.04696	2.81002e-17	1.5486e-16	0.0626282	0.112928
B.Plasma.IgG	TSNARE1	-5.49121	-2.66789	3.99193e-08	1.61587e-07	0.00658676	0.0398114
B.Plasma.IgG	TSNAX-DISC1	-5.78083	-3.75282	7.43336e-09	3.10743e-08	0.00302343	0.0380064
B.Plasma.IgG	TSNAXIP1	-2.38888	-4.17644	0.0169001	0.0461798	0.00118778	0.0156418
B.Plasma.IgG	TSPAN1	-6.18056	-5.68415	6.38732e-10	2.7856e-09	0.00766656	0.0448773
B.Plasma.IgG	TSPAN12	-8.35198	-2.41511	6.71297e-17	3.66163e-16	0.0173847	0.0676974
B.Plasma.IgG	TSPAN14	-40.6605	-3.85549	0	0	0.0312061	0.275381
B.Plasma.IgG	TSPAN15	-16.1586	-5.90383	9.88574e-59	1.11779e-57	0.00248353	0.100213
B.Plasma.IgG	TSPAN17	-6.3017	-2.32482	2.94392e-10	1.30103e-09	0.010582	0.0486848
B.Plasma.IgG	TSPAN18	-5.52465	-4.60447	3.30138e-08	1.34033e-07	0.00215959	0.0355769
B.Plasma.IgG	TSPAN19	-3.08823	-6.51772	0.00201352	0.00606707	0.000755858	0.0194359
B.Plasma.IgG	TSPAN2	-2.6897	-3.33519	0.00715161	0.0204346	0.00237555	0.0186445
B.Plasma.IgG	TSPAN3	-15.1222	-1.60527	1.15696e-51	1.19268e-50	0.188964	0.264479
B.Plasma.IgG	TSPAN32	-3.83573	-2.88387	0.000125193	0.000417527	0.00410323	0.0273071
B.Plasma.IgG	TSPAN4	-31.4993	-4.06358	8.88859e-218	3.30088e-216	0.0228917	0.212055
B.Plasma.IgG	TSPAN5	-4.48431	-1.00514	7.31509e-06	2.64033e-05	0.0604686	0.0868771
B.Plasma.IgG	TSPAN6	-6.38472	-4.7585	1.71711e-10	7.65004e-10	0.00248353	0.0410926
B.Plasma.IgG	TSPAN7	-6.93041	-3.40058	4.19635e-12	1.97185e-11	0.00777454	0.0496053
B.Plasma.IgG	TSPAN8	-4.54994	-6.30763	5.36607e-06	1.95276e-05	0.000971817	0.0284991
B.Plasma.IgG	TSPAN9	-20.8509	-4.35907	1.49477e-96	2.49062e-95	0.00755858	0.133715
B.Plasma.IgG	TSPO	-51.1778	-6.99895	0	0	0.16143	0.428978
B.Plasma.IgG	TSPOAP1	-2.67292	-3.23167	0.00751936	0.0214279	0.00215959	0.0183332
B.Plasma.IgG	TSPOAP1-AS1	-3.33174	-2.13219	0.000863046	0.00268695	0.00593888	0.0260981
B.Plasma.IgG	TSPYL1	-10.7397	-1.37617	6.62524e-27	4.59441e-26	0.0579851	0.121725
B.Plasma.IgG	TSPYL5	-2.87485	-3.95594	0.0040422	0.011853	0.00129576	0.0186919
B.Plasma.IgG	TSR2	-8.59888	-1.64376	8.04979e-18	4.50765e-17	0.031962	0.0835499
B.Plasma.IgG	TSSC1	-4.4814	-3.29925	7.41534e-06	2.67594e-05	0.00313141	0.0302586
B.Plasma.IgG	TST	-6.73327	-1.50777	1.65889e-11	7.64128e-11	0.0367131	0.0768156
B.Plasma.IgG	TTBK2	-10.7542	-1.17506	5.65956e-27	3.93034e-26	0.0697549	0.134015
B.Plasma.IgG	TTC1	-19.2422	-1.63693	1.64016e-82	2.39565e-81	0.090379	0.202978
B.Plasma.IgG	TTC12	-4.16132	-1.73262	3.16411e-05	0.000109845	0.0138214	0.0389402
B.Plasma.IgG	TTC17	-19.4555	-1.09555	2.61722e-84	3.89453e-83	0.180758	0.291801
B.Plasma.IgG	TTC19	-24.0302	-1.76874	1.34357e-127	2.83088e-126	0.102473	0.243156
B.Plasma.IgG	TTC21A	-3.31909	-1.52662	0.000903109	0.00280783	0.0170608	0.0370403
B.Plasma.IgG	TTC23	-8.14731	-3.62124	3.72104e-16	1.98893e-15	0.00453515	0.0538436
B.Plasma.IgG	TTC25	-3.29697	-4.44193	0.000977332	0.00302893	0.0016197	0.0215617
B.Plasma.IgG	TTC26	-5.3165	-5.31822	1.05783e-07	4.20945e-07	0.0010798	0.0332518
B.Plasma.IgG	TTC27	-8.41032	-1.37734	4.08909e-17	2.24406e-16	0.0309902	0.0819802
B.Plasma.IgG	TTC28	-31.3106	-3.89614	3.34493e-215	1.22221e-213	0.0271029	0.215555
B.Plasma.IgG	TTC29	-3.70281	-7.35096	0.000213227	0.000700031	0.000431919	0.0228353
B.Plasma.IgG	TTC33	-8.15516	-1.47657	3.48727e-16	1.86515e-15	0.0353094	0.0843698
B.Plasma.IgG	TTC38	-4.81842	-1.00728	1.447e-06	5.44299e-06	0.0340136	0.062939
B.Plasma.IgG	TTC39A	-5.22191	-4.49225	1.77086e-07	6.97119e-07	0.00172768	0.0333258
B.Plasma.IgG	TTC39B	-25.3178	-5.81021	2.03671e-141	4.75245e-140	0.00496707	0.157982
B.Plasma.IgG	TTC39C	-23.1795	-5.51333	7.32792e-119	1.46348e-117	0.00410323	0.144291
B.Plasma.IgG	TTC5	-4.65993	-1.45552	3.16312e-06	1.16615e-05	0.0186805	0.0468114
B.Plasma.IgG	TTC6	-8.01065	-7.32993	1.14102e-15	6.02145e-15	0.000539898	0.0490112
B.Plasma.IgG	TTC7A	-16.5961	-1.30714	7.43274e-62	8.77388e-61	0.110895	0.20828
B.Plasma.IgG	TTC7B	-16.665	-4.32732	2.35564e-62	2.79617e-61	0.00734262	0.108067
B.Plasma.IgG	TTC8	-7.3831	-2.83497	1.54645e-13	7.64389e-13	0.00917827	0.053781
B.Plasma.IgG	TTF1	-11.1546	-1.81438	6.80344e-29	4.89523e-28	0.0316381	0.0988253
B.Plasma.IgG	TTL	-11.2382	-2.09262	2.64694e-29	1.91626e-28	0.0254832	0.0932185
B.Plasma.IgG	TTLL1	-4.11473	-4.4463	3.87633e-05	0.000133672	0.00129576	0.0261949
B.Plasma.IgG	TTLL10	-3.12406	-5.69633	0.00178373	0.00540719	0.000647878	0.0195498
B.Plasma.IgG	TTLL11	-2.97209	-1.09433	0.00295782	0.00878585	0.0181406	0.0360913
B.Plasma.IgG	TTLL12	-2.78068	-1.00426	0.00542446	0.0157141	0.0176007	0.034402
B.Plasma.IgG	TTLL3	-5.47797	-2.26682	4.30233e-08	1.73822e-07	0.00961019	0.0427401
B.Plasma.IgG	TTLL4	-4.6813	-2.08975	2.85066e-06	1.05403e-05	0.00939423	0.0377122
B.Plasma.IgG	TTLL5	-19.2441	-2.33549	1.58312e-82	2.31433e-81	0.0413562	0.15707
B.Plasma.IgG	TTLL7	-4.11137	-1.2093	3.93311e-05	0.000135575	0.0296944	0.054303
B.Plasma.IgG	TTLL9	-2.66387	-5.0807	0.00772466	0.0219799	0.000755858	0.0168736
B.Plasma.IgG	TTN	-16.4089	-4.5783	1.65211e-60	1.92095e-59	0.0143613	0.112994
B.Plasma.IgG	TTN-AS1	-9.65694	-1.46332	4.59364e-22	2.86292e-21	0.0364971	0.0948907
B.Plasma.IgG	TTPAL	-3.42737	-1.07466	0.000609457	0.00192469	0.0217039	0.0423871
B.Plasma.IgG	TTTY14	-17.1025	-6.8585	1.42193e-65	1.74496e-64	0.00194363	0.105389
B.Plasma.IgG	TTTY15	-4.63414	-2.19039	3.58426e-06	1.31771e-05	0.00820646	0.0362526
B.Plasma.IgG	TTYH2	-2.69981	-2.71752	0.00693785	0.0198588	0.00323939	0.0195726
B.Plasma.IgG	TTYH3	-20.6055	-5.05776	2.44767e-94	4.00209e-93	0.00550696	0.130088
B.Plasma.IgG	TUBA1A	-43.1016	-5.74174	0	0	0.026671	0.284232
B.Plasma.IgG	TUBA1B	-28.3343	-4.2573	1.30761e-176	3.84953e-175	0.216067	0.352014
B.Plasma.IgG	TUBA1C	-26.5573	-2.92623	2.11523e-155	5.49622e-154	0.0647878	0.220461
B.Plasma.IgG	TUBA4A	24.0641	1.96223	5.94777e-128	1.25551e-126	0.215312	0.0698365
B.Plasma.IgG	TUBB	-37.6751	-3.23412	1.2714417326032e-310	0	0.143397	0.350099
B.Plasma.IgG	TUBB2A	-11.7465	-3.61994	7.35875e-32	5.60847e-31	0.00831444	0.0792831
B.Plasma.IgG	TUBB4B	-20.7946	-2.62699	4.8478e-96	8.03044e-95	0.176007	0.28508
B.Plasma.IgG	TUBB6	-30.8066	-4.30249	2.13504e-208	7.45753e-207	0.0206241	0.205761
B.Plasma.IgG	TUBGCP2	-13.4095	-1.16211	5.32153e-41	4.72438e-40	0.0951301	0.174081
B.Plasma.IgG	TUBGCP5	-4.41678	-1.20136	1.00182e-05	3.58901e-05	0.0217039	0.0484114
B.Plasma.IgG	TUFT1	-2.8791	-1.34999	0.00398811	0.0116994	0.0140374	0.0314164
B.Plasma.IgG	TUG1	-6.32019	-1.43433	2.61246e-10	1.15724e-09	0.0241875	0.0623734
B.Plasma.IgG	TULP2	-2.79934	-2.95907	0.00512077	0.0148635	0.00205161	0.0189975
B.Plasma.IgG	TULP3	-9.13466	-2.28885	6.56117e-20	3.88733e-19	0.0178167	0.0729436
B.Plasma.IgG	TULP4	-14.2362	-1.01022	5.45879e-46	5.20984e-45	0.117266	0.201287
B.Plasma.IgG	TUSC1	-5.66472	-4.86559	1.47261e-08	6.07561e-08	0.00140374	0.0356794
B.Plasma.IgG	TUSC3	-14.0966	-5.77015	3.98335e-45	3.75751e-44	0.00302343	0.0882437
B.Plasma.IgG	TVP23C	8.3574	1.71943	6.41152e-17	3.49776e-16	0.0780693	0.027681
B.Plasma.IgG	TVP23C-CDRT4	-5.10544	-2.0725	3.30023e-07	1.28317e-06	0.00615484	0.0371162
B.Plasma.IgG	TWF2	-12.6704	-2.17853	8.62349e-37	7.14593e-36	0.0550696	0.128892
B.Plasma.IgG	TWIST2	-5.54245	-7.48452	2.98263e-08	1.21294e-07	0.000323939	0.033863
B.Plasma.IgG	TWISTNB	-10.3835	-1.947	2.94711e-25	1.97232e-24	0.0353094	0.0974644
B.Plasma.IgG	TWSG1	-7.20862	-1.14587	5.65233e-13	2.74063e-12	0.0462153	0.0893731
B.Plasma.IgG	TXK	-7.50025	-2.76221	6.36952e-14	3.18813e-13	0.01069	0.0559789
B.Plasma.IgG	TXLNB	2.96397	1.23194	0.00303701	0.00901086	0.0314221	0.0134818
B.Plasma.IgG	TXLNG	-9.08571	-1.35948	1.03028e-19	6.0767e-19	0.0459994	0.100427
B.Plasma.IgG	TXN	-23.651	-4.42737	1.1516e-123	2.37647e-122	0.383868	0.44794
B.Plasma.IgG	TXN2	-10.6141	-1.02368	2.56387e-26	1.75547e-25	0.109167	0.169607
B.Plasma.IgG	TXNDC11	48.2814	2.09298	0	0	0.492819	0.219926
B.Plasma.IgG	TXNDC15	65.2087	3.42775	0	0	0.498974	0.128826
B.Plasma.IgG	TXNDC17	-13.0561	-1.29608	5.86584e-39	5.01812e-38	0.186265	0.250133
B.Plasma.IgG	TXNDC5	46.949	5.31738	0	0	0.306122	0.024386
B.Plasma.IgG	TXNDC9	-8.11613	-1.03575	4.81285e-16	2.56527e-15	0.0712666	0.118857
B.Plasma.IgG	TXNL4B	-4.13411	-1.35815	3.56338e-05	0.000123229	0.0169528	0.0419448
B.Plasma.IgG	TXNRD1	-41.1121	-3.06648	0	0	0.126444	0.35809
B.Plasma.IgG	TXNRD2	-12.8423	-2.17835	9.50654e-38	7.99426e-37	0.0288306	0.106055
B.Plasma.IgG	TXNRD3	-3.37474	-5.17567	0.000738845	0.00231486	0.000647878	0.0210702
B.Plasma.IgG	TYMP	-28.046	-2.82399	4.47061e-173	1.28181e-171	0.206889	0.347059
B.Plasma.IgG	TYROBP	-56.8057	-13.5721	0	0	0.0545297	0.383448
B.Plasma.IgG	TYW1	-11.6634	-1.0928	1.96117e-31	1.48048e-30	0.0752619	0.145212
B.Plasma.IgG	U2AF1	-22.216	-3.39352	2.40826e-109	4.46925e-108	0.0203002	0.154269
B.Plasma.IgG	U2AF1L5	-9.68219	-2.98558	3.58946e-22	2.24405e-21	0.0101501	0.0686882
B.Plasma.IgG	U62317.5	9.46768	3.48986	2.86128e-21	1.75502e-20	0.0633841	0.0061022
B.Plasma.IgG	UACA	-24.9752	-4.3745	1.13602e-137	2.58015e-136	0.0130655	0.163685
B.Plasma.IgG	UAP1L1	-3.50543	-1.14328	0.000455873	0.0014553	0.0190044	0.0401682
B.Plasma.IgG	UBA1	-13.6752	-1.17241	1.42901e-42	1.29427e-41	0.0940503	0.174639
B.Plasma.IgG	UBA2	-15.2701	-1.06677	1.20943e-52	1.26049e-51	0.116834	0.206663
B.Plasma.IgG	UBA3	-11.1991	-1.01219	4.11741e-29	2.97135e-28	0.0785012	0.145629
B.Plasma.IgG	UBA5	14.886	1.21552	4.06183e-50	4.11506e-49	0.175683	0.0860591
B.Plasma.IgG	UBA52	-25.3452	-5.03981	1.01607e-141	2.37904e-140	0.523702	0.540769
B.Plasma.IgG	UBA7	-6.68404	-1.35537	2.32449e-11	1.06597e-10	0.0299104	0.0701877
B.Plasma.IgG	UBAC1	-12.2431	-1.88876	1.82946e-34	1.46095e-33	0.0403844	0.113676
B.Plasma.IgG	UBAC2	-42.5863	-4.61617	0	0	0.0196523	0.27622
B.Plasma.IgG	UBALD1	-6.38568	-1.31626	1.70641e-10	7.60433e-10	0.0300184	0.0684832
B.Plasma.IgG	UBAP1	-30.8427	-2.71835	7.01012e-209	2.45614e-207	0.0620883	0.245398
B.Plasma.IgG	UBAP2L	-16.5184	-1.70009	2.70556e-61	3.17396e-60	0.058633	0.157446
B.Plasma.IgG	UBASH3B	-32.5955	-4.37503	4.75351e-233	1.90649e-231	0.0234316	0.219218
B.Plasma.IgG	UBB	6.50959	-3.55938	7.53562e-11	3.39317e-10	0.570565	0.463376
B.Plasma.IgG	UBE2A	-13.4299	-1.20659	4.03914e-41	3.59151e-40	0.122989	0.198641
B.Plasma.IgG	UBE2B	-29.6949	-1.5413	8.92484e-194	2.88122e-192	0.234856	0.39079
B.Plasma.IgG	UBE2D1	-26.4366	-3.00869	5.20587e-154	1.33439e-152	0.0393046	0.197125
B.Plasma.IgG	UBE2D3	-43.2244	-2.13195	0	0	0.3816	0.569484
B.Plasma.IgG	UBE2D4	-6.64295	-1.52975	3.07466e-11	1.40338e-10	0.0268869	0.0668376
B.Plasma.IgG	UBE2E1	-34.3853	-2.13306	4.18206e-259	1.92144e-257	0.0951301	0.299355
B.Plasma.IgG	UBE2E2	-41.9435	-2.48006	0	0	0.153331	0.397008
B.Plasma.IgG	UBE2F	-13.0832	-1.47209	4.10544e-39	3.52718e-38	0.0843321	0.159847
B.Plasma.IgG	UBE2I	-18.9892	-1.28317	2.09597e-80	2.9922e-79	0.173415	0.276638
B.Plasma.IgG	UBE2J1	53.5662	2.35232	0	0	0.523702	0.22306
B.Plasma.IgG	UBE2K	-28.5274	-1.38079	5.35788e-179	1.60365e-177	0.20257	0.363019
B.Plasma.IgG	UBE2L3	-23.0036	-1.6061	4.29486e-117	8.47316e-116	0.18335	0.307752
B.Plasma.IgG	UBE2L6	-17.9431	-1.95459	5.43133e-72	7.1435e-71	0.106468	0.207674
B.Plasma.IgG	UBE2N	-25.4341	-2.00895	1.05832e-142	2.4951e-141	0.0928625	0.241114
B.Plasma.IgG	UBE2Q2P1	-2.62604	-4.16599	0.00863851	0.0244557	0.0010798	0.0169704
B.Plasma.IgG	UBE2R2	-38.6801	-2.80923	0	0	0.108088	0.331072
B.Plasma.IgG	UBE2V2	-12.4978	-1.14944	7.67066e-36	6.25899e-35	0.0966418	0.169387
B.Plasma.IgG	UBE2Z	-15.2386	-1.51526	1.9607e-52	2.03787e-51	0.0696469	0.160312
B.Plasma.IgG	UBE3B	-7.22905	-1.19338	4.864e-13	2.36512e-12	0.0388727	0.0824471
B.Plasma.IgG	UBE3C	-16.4931	-1.02505	4.10984e-61	4.81142e-60	0.122989	0.221175
B.Plasma.IgG	UBIAD1	-2.97672	-1.05942	0.00291347	0.00866279	0.0167369	0.034736
B.Plasma.IgG	UBL3	-30.3134	-2.09243	7.62727e-202	2.55173e-200	0.102041	0.279729
B.Plasma.IgG	UBL4A	-3.78494	-1.00108	0.000153745	0.000509608	0.0272109	0.0499545
B.Plasma.IgG	UBL5	-12.6286	-1.61237	1.46825e-36	1.21167e-35	0.404708	0.420743
B.Plasma.IgG	UBLCP1	-10.6754	-1.38049	1.32714e-26	9.14198e-26	0.0519382	0.11586
B.Plasma.IgG	UBN1	-10.9515	-1.09039	6.5381e-28	4.6214e-27	0.0816327	0.14647
B.Plasma.IgG	UBOX5	-4.23975	-1.994	2.23765e-05	7.85377e-05	0.00939423	0.0350283
B.Plasma.IgG	UBOX5-AS1	-4.95933	-2.13529	7.07361e-07	2.70344e-06	0.00961019	0.0396083
B.Plasma.IgG	UBQLN1	-17.0942	-1.08715	1.6402e-65	2.01065e-64	0.125256	0.225814
B.Plasma.IgG	UBQLN2	-6.98781	-1.32802	2.79213e-12	1.31965e-11	0.031962	0.0740767
B.Plasma.IgG	UBR1	-16.141	-1.0104	1.31441e-58	1.48229e-57	0.115646	0.212543
B.Plasma.IgG	UBR4	-20.616	-1.54885	1.97128e-94	3.23402e-93	0.0909189	0.213366
B.Plasma.IgG	UBR5-AS1	-3.42337	-3.8193	0.000618499	0.00195216	0.00172768	0.0224424
B.Plasma.IgG	UBTD1	-15.6145	-4.20183	5.80298e-55	6.25646e-54	0.00712666	0.101502
B.Plasma.IgG	UBTD2	-12.3357	-2.57147	5.81609e-35	4.68185e-34	0.0194363	0.0938733
B.Plasma.IgG	UBXN1	-31.8198	-2.54064	3.45131e-222	1.31462e-220	0.0994493	0.281823
B.Plasma.IgG	UBXN10	-3.29283	-6.40815	0.00099183	0.00307135	0.000431919	0.0203565
B.Plasma.IgG	UBXN11	-21.2835	-4.77042	1.615e-100	2.77644e-99	0.00788252	0.136376
B.Plasma.IgG	UBXN2B	-17.6333	-2.43533	1.36678e-69	1.75366e-68	0.0342296	0.140121
B.Plasma.IgG	UBXN6	-11.6896	-1.68617	1.44125e-31	1.09016e-30	0.0410323	0.111155
B.Plasma.IgG	UBXN8	-4.99071	-1.69888	6.01586e-07	2.30668e-06	0.0154411	0.0455587
B.Plasma.IgG	UCK1	-3.95738	-1.24216	7.57773e-05	0.000256894	0.0196523	0.0435354
B.Plasma.IgG	UCP2	-21.8172	-2.44621	1.59294e-105	2.86116e-104	0.0735342	0.200314
B.Plasma.IgG	UEVLD	-10.5526	-2.08288	4.94184e-26	3.35937e-25	0.0240795	0.0876876
B.Plasma.IgG	UFC1	-6.8908	-1.04716	5.54789e-12	2.59941e-11	0.235612	0.261563
B.Plasma.IgG	UFD1L	-9.96773	-2.64485	2.10991e-23	1.35946e-22	0.00874636	0.0691665
B.Plasma.IgG	UGCG	-23.613	-2.12362	2.83522e-123	5.82262e-122	0.105928	0.241714
B.Plasma.IgG	UGDH	-8.19796	-1.6065	2.44498e-16	1.31366e-15	0.0443797	0.0932811
B.Plasma.IgG	UGDH-AS1	-5.15353	-1.56571	2.55622e-07	9.98902e-07	0.0200842	0.0511674
B.Plasma.IgG	UGP2	-38.4028	-2.78474	0	0	0.103876	0.324871
B.Plasma.IgG	UHMK1	-15.744	-1.41328	7.54988e-56	8.22309e-55	0.0783933	0.172059
B.Plasma.IgG	UHRF1BP1L	-16.2559	-2.08245	2.02856e-59	2.31523e-58	0.0387647	0.136551
B.Plasma.IgG	UIMC1	-12.6613	-1.04305	9.69078e-37	8.02254e-36	0.0909189	0.16672
B.Plasma.IgG	ULK2	-12.2811	-5.05878	1.14469e-34	9.16262e-34	0.00269949	0.0770054
B.Plasma.IgG	ULK3	-3.78801	-1.0147	0.000151857	0.000503595	0.0241875	0.0470752
B.Plasma.IgG	ULK4	-22.0407	-3.70341	1.17246e-107	2.14894e-106	0.0180326	0.151194
B.Plasma.IgG	UMPS	-5.56793	-1.35405	2.57788e-08	1.05135e-07	0.0248353	0.0584027
B.Plasma.IgG	UNC13B	-24.6579	-3.15603	3.02676e-134	6.696e-133	0.0448116	0.191429
B.Plasma.IgG	UNC5B	-9.78784	-6.89997	1.26975e-22	8.02356e-22	0.000647878	0.0598756
B.Plasma.IgG	UNC5C	-7.98645	-6.64037	1.38876e-15	7.30735e-15	0.00118778	0.0494971
B.Plasma.IgG	UNC5D	-4.13416	-3.68631	3.56249e-05	0.000123211	0.00248353	0.027495
B.Plasma.IgG	UNC93B1	-15.3808	-1.71179	2.20137e-53	2.31555e-52	0.0803369	0.170045
B.Plasma.IgG	UNG	-3.51442	-1.53507	0.00044071	0.00140888	0.0122017	0.0334283
B.Plasma.IgG	UPK3B	-9.23145	-7.43335	2.66997e-20	1.59716e-19	0.000647878	0.0565028
B.Plasma.IgG	UPP1	-42.5712	-4.69363	0	0	0.0381168	0.290087
B.Plasma.IgG	UPRT	-4.91383	-1.4937	8.93135e-07	3.39403e-06	0.0179246	0.0475991
B.Plasma.IgG	UQCR10	-18.0073	-2.07005	1.7073e-72	2.25333e-71	0.336789	0.388618
B.Plasma.IgG	UQCRB	-13.2364	-2.21936	5.4049e-40	4.71249e-39	0.448008	0.449054
B.Plasma.IgG	UQCRC1	-17.3722	-1.45351	1.34059e-67	1.68829e-66	0.138754	0.234729
B.Plasma.IgG	UQCRC2	-19.3151	-1.42238	4.0078e-83	5.90194e-82	0.151927	0.258906
B.Plasma.IgG	UQCRFS1	-14.9929	-1.23072	8.16527e-51	8.3467e-50	0.178059	0.256606
B.Plasma.IgG	UQCRHL	-3.47635	-1.59401	0.000508285	0.00161807	0.0109059	0.0319232
B.Plasma.IgG	URB1	-3.91145	-1.00333	9.17445e-05	0.000308997	0.0255912	0.0492219
B.Plasma.IgG	URB1-AS1	-2.74757	-2.38087	0.00600389	0.0172973	0.00453515	0.0211556
B.Plasma.IgG	URGCP	-4.72857	-1.23146	2.26101e-06	8.41211e-06	0.0238635	0.0524182
B.Plasma.IgG	URGCP-MRPS24	-6.30384	-2.67777	2.90356e-10	1.28352e-09	0.00323939	0.0414456
B.Plasma.IgG	URM1	-10.8943	-1.32282	1.2274e-27	8.63815e-27	0.0601447	0.124948
B.Plasma.IgG	UROD	-11.3883	-1.5173	4.78189e-30	3.51487e-29	0.0592809	0.126563
B.Plasma.IgG	USB1	-8.42243	-1.75501	3.68761e-17	2.02569e-16	0.0251593	0.0759065
B.Plasma.IgG	USF2	-12.4091	-1.23018	2.33253e-35	1.88745e-34	0.113163	0.183461
B.Plasma.IgG	USF3	-5.30158	-1.0375	1.14807e-07	4.55739e-07	0.0355253	0.067445
B.Plasma.IgG	USH2A	-2.37192	-3.16764	0.0176958	0.0482304	0.00183565	0.0161903
B.Plasma.IgG	USHBP1	-3.67112	-1.7527	0.00024149	0.000789172	0.0102581	0.0324584
B.Plasma.IgG	USMG5	-22.745	-3.73249	1.60735e-114	3.09758e-113	0.0208401	0.158295
B.Plasma.IgG	USP12	-18.9932	-1.73302	1.94055e-80	2.77148e-79	0.0687831	0.1824
B.Plasma.IgG	USP13	-11.6929	-2.46171	1.38552e-31	1.04894e-30	0.0199762	0.090584
B.Plasma.IgG	USP15	-31.957	-1.58075	4.31911e-224	1.66188e-222	0.209481	0.388119
B.Plasma.IgG	USP18	-4.56879	-2.12778	4.90543e-06	1.7901e-05	0.00896232	0.0365923
B.Plasma.IgG	USP19	-3.89642	-1.39892	9.76268e-05	0.000328322	0.0154411	0.0389877
B.Plasma.IgG	USP22	-15.6261	-1.21174	4.83852e-55	5.22159e-54	0.100313	0.192733
B.Plasma.IgG	USP24	-20.9586	-1.70638	1.5662e-97	2.63282e-96	0.0721304	0.197979
B.Plasma.IgG	USP25	-36.2453	-2.92241	1.1793e-287	6.33125e-286	0.0552856	0.272073
B.Plasma.IgG	USP30	-6.16804	-2.35091	6.91434e-10	3.00774e-09	0.0101501	0.0474548
B.Plasma.IgG	USP30-AS1	-3.70747	-1.52296	0.000209337	0.000687659	0.021272	0.0434613
B.Plasma.IgG	USP31	-8.4266	-2.04495	3.55867e-17	1.95549e-16	0.0195443	0.0704135
B.Plasma.IgG	USP32	-34.621	-2.96248	1.22103e-262	5.71787e-261	0.0516143	0.258923
B.Plasma.IgG	USP33	-23.0022	-1.55265	4.43495e-117	8.73941e-116	0.108844	0.244623
B.Plasma.IgG	USP34	-30.46	-1.30277	8.83546e-204	3.0001e-202	0.25278	0.424043
B.Plasma.IgG	USP36	-19.3372	-2.14973	2.61418e-83	3.85467e-82	0.0698629	0.184129
B.Plasma.IgG	USP37	-10.1685	-1.29118	2.73995e-24	1.80254e-23	0.0579851	0.119068
B.Plasma.IgG	USP38	-6.89539	-1.07578	5.37155e-12	2.51817e-11	0.0498866	0.0911553
B.Plasma.IgG	USP39	-14.2623	-2.10017	3.75783e-46	3.60259e-45	0.0363892	0.122021
B.Plasma.IgG	USP4	-18.4927	-1.68246	2.36585e-76	3.24694e-75	0.0734262	0.183375
B.Plasma.IgG	USP40	-10.341	-1.19966	4.59759e-25	3.07086e-24	0.0614404	0.123479
B.Plasma.IgG	USP43	-4.11311	-5.87141	3.90359e-05	0.000134598	0.000539898	0.02543
B.Plasma.IgG	USP44	-5.61187	-5.30343	2.00155e-08	8.20723e-08	0.0010798	0.0350359
B.Plasma.IgG	USP47	-19.1516	-1.0488	9.37853e-82	1.35821e-80	0.180866	0.29082
B.Plasma.IgG	USP48	26.5067	1.43089	8.11603e-155	2.09292e-153	0.348666	0.197121
B.Plasma.IgG	USP49	-7.45484	-2.10099	8.99761e-14	4.48578e-13	0.015873	0.0609233
B.Plasma.IgG	USP5	-4.41904	-1.02153	9.91396e-06	3.55242e-05	0.0290465	0.055679
B.Plasma.IgG	USP53	-14.9116	-2.01095	2.76967e-50	2.81182e-49	0.0954541	0.181356
B.Plasma.IgG	USP54	-19.2445	-4.48806	1.56853e-82	2.29399e-81	0.010798	0.126833
B.Plasma.IgG	USP8	-20.4576	-1.2137	5.1359e-93	8.29408e-92	0.161538	0.278255
B.Plasma.IgG	USP9X	-29.3924	-1.7626	6.86557e-190	2.17927e-188	0.146097	0.315234
B.Plasma.IgG	USP9Y	-9.70153	-1.44984	2.97027e-22	1.86002e-21	0.0354173	0.0940726
B.Plasma.IgG	UST	-21.8985	-7.03073	2.68356e-106	4.85848e-105	0.00226757	0.134677
B.Plasma.IgG	UTP11L	-6.70022	-3.12594	2.08101e-11	9.556e-11	0.00572292	0.0463046
B.Plasma.IgG	UTP18	-13.9028	-1.76682	6.09089e-44	5.64098e-43	0.048051	0.131223
B.Plasma.IgG	UTP3	-8.45316	-1.46592	2.83533e-17	1.5623e-16	0.0379009	0.0885873
B.Plasma.IgG	UTP4	-6.51892	-1.90106	7.08157e-11	3.19125e-10	0.0163049	0.0556676
B.Plasma.IgG	UTRN	-53.3209	-2.80513	0	0	0.220279	0.513758
B.Plasma.IgG	UVRAG	-40.156	-3.54628	0	0	0.0362812	0.277708
B.Plasma.IgG	UXS1	-17.2487	-1.99391	1.14494e-66	1.42193e-65	0.0494547	0.15264
B.Plasma.IgG	UXT	-14.4828	-1.16729	1.55655e-47	1.51873e-46	0.194471	0.267352
B.Plasma.IgG	VAC14	-11.2168	-1.39371	3.37191e-29	2.4349e-28	0.0577691	0.124718
B.Plasma.IgG	VAMP1	7.02603	2.14942	2.12499e-12	1.00882e-11	0.0561494	0.0136241
B.Plasma.IgG	VAMP3	-24.3145	-2.77011	1.37749e-130	2.93867e-129	0.0429759	0.187853
B.Plasma.IgG	VAMP4	-7.38867	-1.07455	1.483e-13	7.33559e-13	0.0504265	0.0946249
B.Plasma.IgG	VAMP5	-11.0419	-1.53562	2.39795e-28	1.7113e-27	0.122557	0.181766
B.Plasma.IgG	VAMP7	-9.55792	-1.40009	1.20143e-21	7.42393e-21	0.0437318	0.101071
B.Plasma.IgG	VAMP8	-43.2318	-4.61435	0	0	0.181946	0.399135
B.Plasma.IgG	VANGL1	-3.46064	-3.48738	0.000538883	0.00171005	0.00226757	0.0232054
B.Plasma.IgG	VAPA	-51.2886	-2.84991	0	0	0.243818	0.502265
B.Plasma.IgG	VAPB	-10.0214	-1.12677	1.2278e-23	7.947e-23	0.0610085	0.121298
B.Plasma.IgG	VASH1	-11.1255	-4.30363	9.4236e-29	6.76337e-28	0.00453515	0.0718067
B.Plasma.IgG	VASN	-6.72195	-4.21696	1.79313e-11	8.25184e-11	0.00388727	0.0445261
B.Plasma.IgG	VASP	-37.5267	-4.17436	3.38556e-308	1.98311e-306	0.0463233	0.26791
B.Plasma.IgG	VAT1	-28.5903	-3.99048	8.86647e-180	2.66784e-178	0.0286146	0.199213
B.Plasma.IgG	VAV2	-10.2493	-1.75301	1.19192e-24	7.89619e-24	0.0367131	0.0983982
B.Plasma.IgG	VAV3	-24.9918	-5.25594	7.49981e-138	1.70678e-136	0.00626282	0.157338
B.Plasma.IgG	VCAM1	-2.47086	-2.64593	0.0134788	0.0373186	0.00863838	0.0235224
B.Plasma.IgG	VCAN	-40.6243	-7.15551	0	0	0.00961019	0.254218
B.Plasma.IgG	VCAN-AS1	-2.42914	-7.79893	0.0151348	0.0416299	0.00010798	0.0148085
B.Plasma.IgG	VCL	-33.3323	-4.4071	1.31532e-243	5.59807e-242	0.0183565	0.218996
B.Plasma.IgG	VDAC1	-23.095	-1.91854	5.1958e-118	1.02923e-116	0.180434	0.300858
B.Plasma.IgG	VDAC2	-14.3087	-1.40804	1.93184e-46	1.8583e-45	0.228053	0.292684
B.Plasma.IgG	VDAC2P5	-2.9492	-4.25122	0.00318594	0.00943304	0.00118778	0.0190336
B.Plasma.IgG	VDAC3	-13.8953	-1.14109	6.76488e-44	6.25499e-43	0.12558	0.20451
B.Plasma.IgG	VDR	-7.88508	-1.31491	3.14328e-15	1.6355e-14	0.0449196	0.0920835
B.Plasma.IgG	VEGFA	-10.4985	-1.24867	8.77303e-26	5.92945e-25	0.13951	0.195508
B.Plasma.IgG	VEGFB	-12.1905	-1.59439	3.49461e-34	2.78092e-33	0.0829284	0.152889
B.Plasma.IgG	VEGFC	-5.01542	-5.1064	5.29181e-07	2.03454e-06	0.00194363	0.0322743
B.Plasma.IgG	VEPH1	-15.5051	-7.06771	3.20376e-54	3.41417e-53	0.00151172	0.0952893
B.Plasma.IgG	VEZF1	-16.6434	-2.63963	3.37864e-62	4.00352e-61	0.0255912	0.125798
B.Plasma.IgG	VEZT	-15.3685	-1.16105	2.66183e-53	2.793e-52	0.116402	0.206645
B.Plasma.IgG	VGLL3	-9.46378	-7.30313	2.97e-21	1.82039e-20	0.000647878	0.0579111
B.Plasma.IgG	VGLL4	-27.945	-3.03447	7.58831e-172	2.15578e-170	0.0344455	0.202538
B.Plasma.IgG	VIM	-41.3096	-17.1209	0	0	0.43505	0.552413
B.Plasma.IgG	VIM-AS1	-5.49958	-1.49687	3.80696e-08	1.54247e-07	0.0238635	0.0569659
B.Plasma.IgG	VIMP	-17.2814	-1.27679	6.48955e-67	8.08313e-66	0.0249433	0.131058
B.Plasma.IgG	VIPAS39	-4.35383	-1.35687	1.33782e-05	4.75625e-05	0.0186805	0.044976
B.Plasma.IgG	VIPR1	-8.38213	-3.79075	5.19789e-17	2.84386e-16	0.00755858	0.0581389
B.Plasma.IgG	VLDLR	-3.54247	-4.86084	0.0003964	0.00127224	0.000863838	0.0223001
B.Plasma.IgG	VMA21	-16.3237	-1.66321	6.69172e-60	7.70701e-59	0.0790411	0.17443
B.Plasma.IgG	VMO1	-15.9532	-6.33466	2.7062e-57	3.00805e-56	0.00356333	0.099966
B.Plasma.IgG	VMP1	-67.361	-3.5888	0	0	0.197279	0.561864
B.Plasma.IgG	VNN1	-2.95477	-4.00531	0.003129	0.00927169	0.00151172	0.0193885
B.Plasma.IgG	VNN3	-2.41468	-5.77935	0.0157492	0.0432059	0.000539898	0.0151502
B.Plasma.IgG	VOPP1	38.1573	1.99868	0	0	0.440665	0.227731
B.Plasma.IgG	VPS11	-6.19583	-1.79639	5.79771e-10	2.53397e-09	0.0168448	0.0542726
B.Plasma.IgG	VPS13B	-26.7672	-1.14664	7.78177e-158	2.04856e-156	0.173955	0.335583
B.Plasma.IgG	VPS13C	-31.4047	-1.45077	1.74398e-216	6.44836e-215	0.206781	0.385116
B.Plasma.IgG	VPS13D	-28.4959	-2.03879	1.31525e-178	3.92974e-177	0.0874636	0.256746
B.Plasma.IgG	VPS16	-5.67301	-1.19911	1.40311e-08	5.79379e-08	0.031746	0.0658829
B.Plasma.IgG	VPS18	-6.56769	-2.54488	5.11006e-11	2.31504e-10	0.00939423	0.0490909
B.Plasma.IgG	VPS25	-8.81444	-1.15594	1.20284e-18	6.89871e-18	0.0613325	0.113619
B.Plasma.IgG	VPS26A	-27.535	-2.46345	6.68392e-167	1.84354e-165	0.0601447	0.223572
B.Plasma.IgG	VPS26B	-7.19088	-1.13535	6.43743e-13	3.11554e-12	0.0422201	0.0854574
B.Plasma.IgG	VPS26C	-6.91576	-1.26496	4.65365e-12	2.18493e-11	0.0380089	0.0795678
B.Plasma.IgG	VPS28	-25.1765	-1.82297	7.25231e-140	1.67506e-138	0.187993	0.319266
B.Plasma.IgG	VPS29	-25.7552	-2.11746	2.8182e-146	6.81386e-145	0.193176	0.326915
B.Plasma.IgG	VPS33B	-3.16767	-1.69765	0.00153664	0.00468355	0.00939423	0.0285484
B.Plasma.IgG	VPS35	-29.5646	-2.442	4.25837e-192	1.36184e-190	0.0787172	0.251931
B.Plasma.IgG	VPS37A	-11.0122	-1.15811	3.33917e-28	2.37703e-27	0.0713746	0.136892
B.Plasma.IgG	VPS37C	-14.9659	-4.0158	1.22697e-50	1.25161e-49	0.0079905	0.0984001
B.Plasma.IgG	VPS39	-9.31721	-1.15772	1.19442e-20	7.20817e-20	0.0589569	0.114693
B.Plasma.IgG	VPS41	-25.8791	-2.37935	1.14527e-147	2.80483e-146	0.0547457	0.209439
B.Plasma.IgG	VPS45	-10.0929	-1.23654	5.93667e-24	3.87492e-23	0.0522622	0.113049
B.Plasma.IgG	VPS4A	-9.25606	-1.22461	2.12109e-20	1.27172e-19	0.0548537	0.110062
B.Plasma.IgG	VPS4B	-18.3132	-1.6851	6.49571e-75	8.78403e-74	0.0695389	0.178501
B.Plasma.IgG	VPS53	-21.4629	-1.53432	3.4583e-102	6.03362e-101	0.109167	0.23579
B.Plasma.IgG	VPS54	-14.7246	-1.26433	4.48144e-49	4.46847e-48	0.0894072	0.176954
B.Plasma.IgG	VPS72	-6.27435	-1.40569	3.51106e-10	1.54686e-09	0.0277508	0.0654748
B.Plasma.IgG	VPS8	-23.0095	-1.68288	3.74667e-117	7.39593e-116	0.095562	0.232709
B.Plasma.IgG	VPS9D1	-6.71788	-1.82061	1.84388e-11	8.48193e-11	0.0184645	0.0590139
B.Plasma.IgG	VRK2	-19.4647	-1.72539	2.18567e-84	3.25378e-83	0.0772055	0.193082
B.Plasma.IgG	VRK3	-7.67249	-1.1297	1.68693e-14	8.60145e-14	0.0486988	0.0946553
B.Plasma.IgG	VSIG10	-9.09155	-2.75236	9.76356e-20	5.76363e-19	0.01069	0.065657
B.Plasma.IgG	VSIG2	-8.26707	-6.1243	1.37296e-16	7.4271e-16	0.0010798	0.0510953
B.Plasma.IgG	VSIG4	-42.4026	-8.13943	0	0	0.0129576	0.267489
B.Plasma.IgG	VSIR	21.4576	1.18259	3.8813e-102	6.76815e-101	0.226973	0.0955872
B.Plasma.IgG	VSTM2L	-4.47313	-5.90709	7.70825e-06	2.77929e-05	0.000755858	0.0278215
B.Plasma.IgG	VSTM4	-4.54873	-4.90101	5.3971e-06	1.96363e-05	0.00118778	0.0287098
B.Plasma.IgG	VTA1	-11.8646	-1.6316	1.80856e-32	1.39335e-31	0.0401684	0.111626
B.Plasma.IgG	VTI1A	-25.4328	-1.28834	1.09525e-142	2.57861e-141	0.156355	0.307847
B.Plasma.IgG	VTI1B	-14.1359	-1.42714	2.28347e-45	2.16239e-44	0.0983695	0.179426
B.Plasma.IgG	VWA1	-6.63808	-2.74323	3.17786e-11	1.44932e-10	0.0079905	0.0481286
B.Plasma.IgG	VWA3A	-4.07131	-5.81442	4.67495e-05	0.000160481	0.0010798	0.0257071
B.Plasma.IgG	VWA3B	-3.83979	-5.57116	0.000123139	0.000410835	0.00129576	0.0245189
B.Plasma.IgG	VWA5A	-5.24447	-1.26236	1.56735e-07	6.18147e-07	0.0312061	0.0626809
B.Plasma.IgG	VWA9	-3.4225	-3.31085	0.000620474	0.00195803	0.00259151	0.0233041
B.Plasma.IgG	WAC-AS1	-12.179	-3.10904	4.02198e-34	3.19537e-33	0.0117698	0.085353
B.Plasma.IgG	WAPAL	-2.63194	-24.2237	0.00848982	0.0240507	0	0.0159284
B.Plasma.IgG	WAPL	-18.9592	-1.25247	3.70514e-80	5.26959e-79	0.121585	0.232554
B.Plasma.IgG	WARS	-20.0239	-1.50611	3.4074e-89	5.32364e-88	0.147932	0.259863
B.Plasma.IgG	WARS2	-6.84174	-1.7322	7.82366e-12	3.64915e-11	0.02138	0.0626619
B.Plasma.IgG	WAS	-9.46462	-1.27599	2.94642e-21	1.80626e-20	0.0672714	0.122648
B.Plasma.IgG	WASF1	-3.37334	-3.3978	0.000742634	0.00232551	0.00205161	0.0224671
B.Plasma.IgG	WASF2	-40.6416	-2.32264	0	0	0.1299	0.363454
B.Plasma.IgG	WASF3	-6.89753	-5.69625	5.29128e-12	2.48088e-11	0.0010798	0.0428141
B.Plasma.IgG	WASH1	-2.72782	-3.72448	0.00637536	0.0183133	0.00151172	0.0180238
B.Plasma.IgG	WASH2P	-2.85166	-4.75913	0.0043492	0.0127051	0.000755858	0.0180124
B.Plasma.IgG	WASH3P	-4.8905	-4.7022	1.0058e-06	3.80987e-06	0.00140374	0.030995
B.Plasma.IgG	WASH4P	-2.90928	-7.65655	0.00362265	0.0106649	0.00010798	0.0177144
B.Plasma.IgG	WASH6P	-2.67945	-4.69953	0.00737441	0.0210378	0.000647878	0.0168641
B.Plasma.IgG	WASH7P	-3.72553	-4.51826	0.000194902	0.000641847	0.00118778	0.0237312
B.Plasma.IgG	WASHC2A	-9.80402	-2.51045	1.0819e-22	6.84921e-22	0.015873	0.0750637
B.Plasma.IgG	WASHC2C	-9.84291	-2.49441	7.35557e-23	4.67398e-22	0.016197	0.0756066
B.Plasma.IgG	WASHC4	-13.4897	-1.10332	1.7988e-41	1.60573e-40	0.126228	0.203819
B.Plasma.IgG	WASHC5	-6.32877	-1.06216	2.47127e-10	1.09541e-09	0.0326099	0.0708785
B.Plasma.IgG	WASL	-17.6347	-1.76485	1.33408e-69	1.71235e-68	0.0613325	0.166692
B.Plasma.IgG	WBP1L	-21.7538	-3.04149	6.35355e-105	1.13521e-103	0.0260231	0.156968
B.Plasma.IgG	WBP2	-24.9898	-2.27514	7.89112e-138	1.79464e-136	0.0687831	0.216193
B.Plasma.IgG	WBP4	-17.2242	-2.25436	1.74894e-66	2.16732e-65	0.0380089	0.141347
B.Plasma.IgG	WBP5	-13.6135	-5.19004	3.32725e-42	2.99998e-41	0.00388727	0.0862375
B.Plasma.IgG	WBSCR16	-3.92538	-3.56276	8.65919e-05	0.00029222	0.00237555	0.0261322
B.Plasma.IgG	WBSCR22	-10.0274	-1.77974	1.15533e-23	7.48364e-23	0.0149012	0.0759216
B.Plasma.IgG	WDFY1	-18.1403	-1.59945	1.53137e-73	2.0481e-72	0.0734262	0.181893
B.Plasma.IgG	WDFY2	-26.5247	-2.46353	5.02839e-155	1.30063e-153	0.0560415	0.214649
B.Plasma.IgG	WDFY3	-42.6368	-6.53487	0	0	0.00604686	0.263535
B.Plasma.IgG	WDFY4	-8.93856	-1.56776	3.94266e-19	2.28432e-18	0.0408163	0.0944086
B.Plasma.IgG	WDPCP	-20.6126	-2.49369	2.11474e-94	3.46438e-93	0.0408163	0.16478
B.Plasma.IgG	WDR1	-35.2428	-2.86671	4.41889e-272	2.18642e-270	0.0752619	0.282123
B.Plasma.IgG	WDR11	-14.7867	-1.44775	1.78444e-49	1.79397e-48	0.0652197	0.153793
B.Plasma.IgG	WDR12	-7.53259	-1.42398	4.97444e-14	2.49976e-13	0.0298024	0.0752687
B.Plasma.IgG	WDR13	-15.7234	-1.78121	1.04634e-55	1.13855e-54	0.0569053	0.150606
B.Plasma.IgG	WDR17	-2.89724	-4.15203	0.00376464	0.0110724	0.000971817	0.0185059
B.Plasma.IgG	WDR18	-7.8215	-1.47813	5.21962e-15	2.70089e-14	0.0303423	0.0774591
B.Plasma.IgG	WDR19	-7.98072	-2.09034	1.4548e-15	7.65009e-15	0.0186805	0.0668433
B.Plasma.IgG	WDR26	-28.2848	-1.93714	5.32171e-176	1.55727e-174	0.102689	0.268884
B.Plasma.IgG	WDR34	-7.93598	-2.13626	2.08836e-15	1.09277e-14	0.0229997	0.070683
B.Plasma.IgG	WDR35	-5.30322	-2.47186	1.13776e-07	4.51909e-07	0.00842242	0.0404738
B.Plasma.IgG	WDR37	-14.4902	-1.48003	1.39816e-47	1.36496e-46	0.0599287	0.147242
B.Plasma.IgG	WDR38	-2.72908	-9.21263	0.00635112	0.0182468	0.00010798	0.016623
B.Plasma.IgG	WDR44	-12.6371	-1.76894	1.31828e-36	1.08949e-35	0.0403844	0.11643
B.Plasma.IgG	WDR45B	-17.518	-1.55999	1.04425e-68	1.32488e-67	0.0826045	0.18601
B.Plasma.IgG	WDR47	-5.91836	-1.55419	3.25176e-09	1.37897e-08	0.0207321	0.0564705
B.Plasma.IgG	WDR49	-8.67724	-6.10806	4.05482e-18	2.289e-17	0.00183565	0.0543219
B.Plasma.IgG	WDR55	-4.43487	-1.0458	9.21264e-06	3.30877e-05	0.0308822	0.0575182
B.Plasma.IgG	WDR59	-12.625	-1.7567	1.5377e-36	1.26868e-35	0.0410323	0.117022
B.Plasma.IgG	WDR60	-21.9952	-3.21841	3.20276e-107	5.83879e-106	0.026563	0.158676
B.Plasma.IgG	WDR61	-13.6523	-1.4364	1.95512e-42	1.76702e-41	0.0793651	0.159527
B.Plasma.IgG	WDR63	-5.37154	-6.21533	7.80655e-08	3.12436e-07	0.000755858	0.0332556
B.Plasma.IgG	WDR66	-4.66528	-4.37125	3.08197e-06	1.13697e-05	0.00334737	0.031536
B.Plasma.IgG	WDR7	-13.8284	-1.09917	1.71687e-43	1.57975e-42	0.0869237	0.170099
B.Plasma.IgG	WDR70	-20.5548	-1.28521	6.97284e-94	1.13412e-92	0.114674	0.237547
B.Plasma.IgG	WDR73	-8.71237	-1.58581	2.97578e-18	1.68797e-17	0.0326099	0.0850626
B.Plasma.IgG	WDR74	-9.34693	-1.33435	9.02301e-21	5.46268e-20	0.0470791	0.103111
B.Plasma.IgG	WDR77	-5.88718	-1.52326	3.92832e-09	1.66113e-08	0.0233236	0.0587842
B.Plasma.IgG	WDR78	-6.60386	-5.0977	4.00591e-11	1.82184e-10	0.00259151	0.0425237
B.Plasma.IgG	WDR81	-7.28891	-1.928	3.1248e-13	1.52991e-12	0.0178167	0.0618401
B.Plasma.IgG	WDR82	-10.977	-1.0534	4.93074e-28	3.49686e-27	0.0780693	0.143437
B.Plasma.IgG	WDR83	-4.1827	-1.29069	2.88062e-05	0.000100269	0.0192204	0.0444939
B.Plasma.IgG	WDR83OS	-3.85023	-1.10315	0.000118009	0.000394223	0.267034	0.260297
B.Plasma.IgG	WDR90	-2.84739	-1.98523	0.004408	0.0128669	0.00766656	0.0248681
B.Plasma.IgG	WDR91	-4.46316	-1.2652	8.07604e-06	2.90882e-05	0.021164	0.0481229
B.Plasma.IgG	WDR93	-2.53631	-5.08882	0.0112026	0.0313323	0.000647878	0.0159948
B.Plasma.IgG	WDSUB1	-13.6679	-2.51081	1.57827e-42	1.42718e-41	0.0204082	0.102993
B.Plasma.IgG	WDTC1	-8.22101	-1.26423	2.01795e-16	1.08714e-15	0.0404924	0.0900203
B.Plasma.IgG	WDYHV1	-3.71913	-1.1114	0.000199913	0.000657778	0.0203002	0.0427724
B.Plasma.IgG	WEE1	-4.97442	-1.56713	6.54421e-07	2.50625e-06	0.0222438	0.0521639
B.Plasma.IgG	WFDC1	-3.0593	-5.53053	0.00221854	0.00665823	0.000647878	0.0191588
B.Plasma.IgG	WFDC2	-18.6708	-7.80134	8.5594e-78	1.18665e-76	0.0122017	0.124267
B.Plasma.IgG	WFDC21P	-3.79808	-5.59611	0.000145823	0.00048415	0.000647878	0.0236344
B.Plasma.IgG	WFDC3	-2.46504	-4.41791	0.0136996	0.0379025	0.000863838	0.0157803
B.Plasma.IgG	WHSC1	-4.19234	-3.38244	2.76089e-05	9.6278e-05	0.00291545	0.0282903
B.Plasma.IgG	WHSC1L1	-10.5979	-2.59575	3.0476e-26	2.08417e-25	0.0125256	0.0768023
B.Plasma.IgG	WIBG	-3.37433	-4.39265	0.000739944	0.00231809	0.0010798	0.021501
B.Plasma.IgG	WIF1	-13.6815	-8.39778	1.31013e-42	1.18755e-41	0.000863838	0.0836258
B.Plasma.IgG	WIPF2	-18.1523	-1.78715	1.23221e-73	1.64928e-72	0.0612245	0.169742
B.Plasma.IgG	WIPI2	-12.9509	-1.09995	2.32075e-38	1.96954e-37	0.101285	0.177383
B.Plasma.IgG	WISP2	-3.90335	-9.26395	9.48707e-05	0.000319336	0.000215959	0.0238356
B.Plasma.IgG	WLS	-20.6833	-6.5009	4.90231e-95	8.06587e-94	0.00205161	0.127169
B.Plasma.IgG	WNK1	-44.472	-2.21031	0	0	0.158946	0.414153
B.Plasma.IgG	WNT10A	7.63272	4.94652	2.29859e-14	1.16644e-13	0.047835	0.00163991
B.Plasma.IgG	WNT2B	-8.54814	-4.46017	1.25082e-17	6.9551e-17	0.00302343	0.0547338
B.Plasma.IgG	WNT5B	22.9529	2.83431	1.37693e-116	2.70709e-115	0.175683	0.0379855
B.Plasma.IgG	WNT7B	-3.05039	-5.71103	0.00228545	0.00685435	0.000431919	0.0188912
B.Plasma.IgG	WRAP53	-2.48807	-1.22862	0.0128438	0.0356621	0.0127416	0.0277816
B.Plasma.IgG	WRB	-6.74108	-1.25963	1.57217e-11	7.25066e-11	0.0515063	0.091497
B.Plasma.IgG	WRNIP1	-8.08796	-1.57824	6.06731e-16	3.22383e-15	0.0277508	0.076548
B.Plasma.IgG	WSB1	-77.3337	-4.23058	0	0	0.16942	0.592014
B.Plasma.IgG	WSB2	-14.7337	-3.03234	3.91532e-49	3.90626e-48	0.0163049	0.105165
B.Plasma.IgG	WTAP	-27.2526	-1.82161	1.54874e-163	4.20703e-162	0.142965	0.297632
B.Plasma.IgG	WTIP	-5.14131	-4.15525	2.72823e-07	1.06453e-06	0.00215959	0.0332651
B.Plasma.IgG	WWC1	-17.5613	-7.74649	4.8771e-69	6.2132e-68	0.000971817	0.107224
B.Plasma.IgG	WWC2	-31.2469	-7.20997	2.45609e-214	8.88861e-213	0.00248353	0.191454
B.Plasma.IgG	WWC3	-14.1013	-1.81873	3.73002e-45	3.52244e-44	0.0542058	0.138257
B.Plasma.IgG	WWP1	-20.5029	-1.73587	2.03015e-93	3.2957e-92	0.0741821	0.196724
B.Plasma.IgG	WWP2	-21.4531	-2.15175	4.26925e-102	7.43705e-101	0.0537739	0.182294
B.Plasma.IgG	WWTR1	-36.2808	-5.08349	3.24871e-288	1.75518e-286	0.0167369	0.23489
B.Plasma.IgG	XAB2	-8.50131	-1.73219	1.87465e-17	1.03765e-16	0.0271029	0.0783265
B.Plasma.IgG	XAF1	-26.5577	-3.77774	2.09519e-155	5.44828e-154	0.0208401	0.180912
B.Plasma.IgG	XBP1	121.81	16.5466	0	0	0.872152	0.352806
B.Plasma.IgG	XIAP	-15.6089	-1.09044	6.33222e-55	6.82274e-54	0.132059	0.222543
B.Plasma.IgG	XIST	58.8517	2.59459	0	0	0.615592	0.29272
B.Plasma.IgG	XPA	-8.10428	-1.05266	5.30607e-16	2.82463e-15	0.058309	0.106744
B.Plasma.IgG	XPNPEP1	-9.60411	-1.36272	7.68222e-22	4.76866e-21	0.0457834	0.103428
B.Plasma.IgG	XPNPEP3	-6.78852	-1.04339	1.13288e-11	5.24958e-11	0.0481589	0.0888929
B.Plasma.IgG	XPO1	-22.4338	-1.13998	1.84323e-111	3.48323e-110	0.16888	0.299336
B.Plasma.IgG	XPO5	-8.84712	-1.2269	8.98032e-19	5.16706e-18	0.058417	0.111284
B.Plasma.IgG	XPO6	-20.7184	-2.13341	2.36417e-95	3.89922e-94	0.053018	0.177228
B.Plasma.IgG	XPR1	-18.1574	-1.56685	1.1212e-73	1.50188e-72	0.0815247	0.19048
B.Plasma.IgG	XRCC1	-5.56001	-1.24312	2.69751e-08	1.09909e-07	0.0287226	0.062233
B.Plasma.IgG	XRCC5	-21.1743	-1.05789	1.6492e-99	2.81679e-98	0.248137	0.359464
B.Plasma.IgG	XRCC6	-23.7215	-1.50981	2.16127e-124	4.47901e-123	0.175791	0.304791
B.Plasma.IgG	XRN2	-28.9296	-1.58958	5.06335e-184	1.55789e-182	0.154951	0.320564
B.Plasma.IgG	XXYLT1	-8.17346	-3.37575	2.99681e-16	1.60636e-15	0.0058309	0.0552748
B.Plasma.IgG	YAE1D1	-3.25979	-1.21394	0.00111494	0.00343947	0.0167369	0.0364158
B.Plasma.IgG	YAP1	-30.8828	-6.64594	2.03108e-209	7.13095e-208	0.00464313	0.191235
B.Plasma.IgG	YARS2	-6.17041	-1.244	6.8114e-10	2.96448e-09	0.0325019	0.0696163
B.Plasma.IgG	YBEY	-8.093	-1.88731	5.82143e-16	3.09463e-15	0.0218119	0.0705919
B.Plasma.IgG	YBX1	-31.6264	-5.55804	1.60055e-219	6.02256e-218	0.404276	0.492602
B.Plasma.IgG	YBX1P1	-5.92955	-4.89125	3.03775e-09	1.29031e-08	0.00183565	0.0377084
B.Plasma.IgG	YBX3	-50.524	-3.52326	0	0	0.116294	0.40315
B.Plasma.IgG	YEATS2	-13.9221	-1.56948	4.65269e-44	4.32193e-43	0.0599287	0.143209
B.Plasma.IgG	YEATS4	-8.13988	-1.6869	3.95659e-16	2.11185e-15	0.0278588	0.0768327
B.Plasma.IgG	YES1	-11.4113	-1.74681	3.67289e-30	2.70554e-29	0.0502106	0.118151
B.Plasma.IgG	YLPM1	-11.3834	-1.05089	5.0581e-30	3.71548e-29	0.0761257	0.144331
B.Plasma.IgG	YME1L1	-19.925	-1.31712	2.4698e-88	3.83415e-87	0.164885	0.276712
B.Plasma.IgG	YPEL1	-3.93439	-1.9896	8.34076e-05	0.000281893	0.00907029	0.0328589
B.Plasma.IgG	YPEL2	-16.4203	-2.25518	1.36894e-60	1.59333e-59	0.037037	0.135706
B.Plasma.IgG	YRDC	-3.62093	-1.01926	0.000293545	0.000952288	0.0249433	0.0467601
B.Plasma.IgG	YTHDC2	-13.7735	-1.21899	3.67696e-43	3.36243e-42	0.0685671	0.151786
B.Plasma.IgG	YTHDF2	-15.7544	-1.136	6.40492e-56	6.98274e-55	0.129144	0.219844
B.Plasma.IgG	YTHDF3	-19.3325	-1.64504	2.85976e-83	4.21314e-82	0.0828204	0.197368
B.Plasma.IgG	YWHAB	-35.4353	-2.61673	4.88922e-275	2.44755e-273	0.250729	0.419298
B.Plasma.IgG	YWHAE	-28.1516	-1.65077	2.28775e-174	6.62632e-173	0.326207	0.452326
B.Plasma.IgG	YWHAG	-25.187	-1.97612	5.55695e-140	1.28522e-138	0.10636	0.251378
B.Plasma.IgG	YWHAH	-40.6793	-4.19944	0	0	0.0648958	0.301766
B.Plasma.IgG	YWHAQ	-28.7959	-1.86219	2.41171e-182	7.34742e-181	0.192852	0.345815
B.Plasma.IgG	YWHAZ	-40.9078	-2.2214	0	0	0.270273	0.471737
B.Plasma.IgG	YY1	-18.5122	-1.18983	1.64749e-76	2.2647e-75	0.166181	0.269302
B.Plasma.IgG	Z93930.2	22.1833	2.68333	4.97502e-109	9.20757e-108	0.167261	0.0335839
B.Plasma.IgG	ZADH2	-8.78815	-2.0026	1.52046e-18	8.69263e-18	0.0205161	0.0735396
B.Plasma.IgG	ZAP70	-3.30939	-2.65735	0.000935006	0.00290145	0.00507505	0.0250769
B.Plasma.IgG	ZBBX	-3.98876	-7.37154	6.642e-05	0.00022589	0.000539898	0.0246707
B.Plasma.IgG	ZBED1	-5.68685	-1.95902	1.29402e-08	5.35175e-08	0.0138214	0.0481609
B.Plasma.IgG	ZBED3	-5.09487	-2.61653	3.48986e-07	1.35427e-06	0.00658676	0.0374028
B.Plasma.IgG	ZBED3-AS1	-4.77235	-3.47421	1.8209e-06	6.80663e-06	0.00345535	0.0323198
B.Plasma.IgG	ZBED5-AS1	-5.64213	-1.58111	1.67958e-08	6.90444e-08	0.0242954	0.0581958
B.Plasma.IgG	ZBP1	38.8071	4.33209	0	0	0.252025	0.0175683
B.Plasma.IgG	ZBTB1	-18.0438	-1.53051	8.82077e-73	1.16644e-71	0.0941583	0.200224
B.Plasma.IgG	ZBTB10	-10.2405	-2.36478	1.30594e-24	8.64483e-24	0.0118778	0.0738414
B.Plasma.IgG	ZBTB14	-2.75195	-2.01942	0.00592414	0.0170776	0.00593888	0.0225848
B.Plasma.IgG	ZBTB16	-46.4331	-7.2624	0	0	0.00572292	0.286122
B.Plasma.IgG	ZBTB17	-6.69474	-1.50251	2.16055e-11	9.91723e-11	0.0244034	0.0648428
B.Plasma.IgG	ZBTB18	-5.17408	-2.10591	2.29035e-07	8.97164e-07	0.0109059	0.0421707
B.Plasma.IgG	ZBTB2	-4.0817	-1.24724	4.47082e-05	0.000153613	0.0237555	0.0483317
B.Plasma.IgG	ZBTB20	-41.3728	-2.45233	0	0	0.275456	0.491834
B.Plasma.IgG	ZBTB22	-3.6414	-1.95521	0.000271156	0.000882226	0.00820646	0.0302282
B.Plasma.IgG	ZBTB34	-4.6679	-2.14856	3.04297e-06	1.12295e-05	0.00885434	0.0370877
B.Plasma.IgG	ZBTB37	-6.66351	-2.28822	2.67355e-11	1.2239e-10	0.0111219	0.0514312
B.Plasma.IgG	ZBTB4	-16.8373	-2.82524	1.29979e-63	1.5619e-62	0.0215959	0.123082
B.Plasma.IgG	ZBTB43	-20.8434	-2.26915	1.74898e-96	2.91135e-95	0.0557175	0.179686
B.Plasma.IgG	ZBTB44	-14.3382	-1.57879	1.26352e-46	1.21956e-45	0.0592809	0.144946
B.Plasma.IgG	ZBTB45	-3.43132	-1.91383	0.000600662	0.00189867	0.00820646	0.0289546
B.Plasma.IgG	ZBTB46	-7.92713	-4.07608	2.24259e-15	1.17204e-14	0.00345535	0.0514122
B.Plasma.IgG	ZBTB47	-2.47743	-6.21239	0.0132332	0.0366954	0.000215959	0.015209
B.Plasma.IgG	ZBTB48	-4.36102	-1.14225	1.29457e-05	4.60633e-05	0.0246194	0.0509301
B.Plasma.IgG	ZBTB5	-2.88391	-1.35142	0.00392772	0.0115338	0.0119857	0.0294253
B.Plasma.IgG	ZBTB7A	-22.062	-2.2134	7.33373e-108	1.34779e-106	0.0648958	0.195367
B.Plasma.IgG	ZBTB7B	-5.11813	-1.27827	3.08578e-07	1.20088e-06	0.0248353	0.0557037
B.Plasma.IgG	ZBTB7C	-12.4761	-8.3364	1.00848e-35	8.20133e-35	0.000431919	0.0759254
B.Plasma.IgG	ZBTB8A	-4.18415	-1.74217	2.86234e-05	9.96527e-05	0.0120937	0.0373819
B.Plasma.IgG	ZC2HC1A	-10.1302	-1.25501	4.05712e-24	2.66137e-23	0.0667315	0.126831
B.Plasma.IgG	ZC3H11A	-16.6627	-2.86718	2.44837e-62	2.90524e-61	0.0171688	0.118022
B.Plasma.IgG	ZC3H12A	-9.75353	-1.47548	1.78165e-22	1.12146e-21	0.0515063	0.109572
B.Plasma.IgG	ZC3H12C	-12.3384	-4.34087	5.6291e-35	4.53239e-34	0.00496707	0.0795887
B.Plasma.IgG	ZC3H13	-21.7062	-1.44609	1.79461e-104	3.19813e-103	0.119102	0.246121
B.Plasma.IgG	ZC3H14	-11.4819	-1.22571	1.62585e-30	1.20782e-29	0.0701868	0.138593
B.Plasma.IgG	ZC3H3	-8.17895	-1.69612	2.86328e-16	1.53527e-15	0.0285066	0.0778766
B.Plasma.IgG	ZC3H4	-7.38647	-1.63006	1.50773e-13	7.45468e-13	0.0239715	0.0685781
B.Plasma.IgG	ZC3H6	-11.7306	-1.63718	8.88077e-32	6.75489e-31	0.0449196	0.115285
B.Plasma.IgG	ZC3H7B	-7.66301	-1.2323	1.81619e-14	9.24946e-14	0.0401684	0.0863324
B.Plasma.IgG	ZC3HAV1	-24.3269	-1.76149	1.01922e-130	2.17845e-129	0.116402	0.258684
B.Plasma.IgG	ZC3HC1	-4.33524	-1.50406	1.456e-05	5.16296e-05	0.0151172	0.0413185
B.Plasma.IgG	ZC4H2	-3.79533	-1.3977	0.000147446	0.000489348	0.0153331	0.0382721
B.Plasma.IgG	ZCCHC10	-12.1561	-1.22523	5.323e-34	4.21134e-33	0.07429	0.146514
B.Plasma.IgG	ZCCHC11	-7.3158	-2.65833	2.55861e-13	1.25631e-12	0.00820646	0.052534
B.Plasma.IgG	ZCCHC14	-19.1871	-4.28606	4.74077e-82	6.88614e-81	0.0085304	0.124477
B.Plasma.IgG	ZCCHC17	-11.7022	-1.28384	1.24157e-31	9.41842e-31	0.07429	0.143313
B.Plasma.IgG	ZCCHC2	-28.288	-4.43832	4.85038e-176	1.42057e-174	0.0122017	0.183009
B.Plasma.IgG	ZCCHC24	-7.56845	-2.8588	3.77705e-14	1.90478e-13	0.00917827	0.054916
B.Plasma.IgG	ZCCHC4	-3.88186	-1.45457	0.00010366	0.000347958	0.0150092	0.0384695
B.Plasma.IgG	ZCCHC6	-6.01234	-2.92833	1.8287e-09	7.83784e-09	0.00475111	0.0411818
B.Plasma.IgG	ZCRB1	-12.0868	-1.23563	1.23986e-33	9.74818e-33	0.113379	0.181447
B.Plasma.IgG	ZCWPW1	-4.78705	-3.0041	1.69249e-06	6.3419e-06	0.00453515	0.0334928
B.Plasma.IgG	ZCWPW2	-4.00469	-2.61911	6.20991e-05	0.000211575	0.00518303	0.0294101
B.Plasma.IgG	ZDHHC1	-5.30248	-5.54807	1.14238e-07	4.53587e-07	0.0010798	0.0331645
B.Plasma.IgG	ZDHHC11B	-2.53475	-2.69305	0.0112528	0.0314545	0.00313141	0.0184679
B.Plasma.IgG	ZDHHC12	-9.88903	-1.32109	4.6449e-23	2.96757e-22	0.0571213	0.11593
B.Plasma.IgG	ZDHHC14	-12.4539	-2.7774	1.33179e-35	1.08152e-34	0.0193284	0.094401
B.Plasma.IgG	ZDHHC15	-2.87479	-3.52141	0.00404302	0.0118544	0.00172768	0.0191247
B.Plasma.IgG	ZDHHC17	-10.5793	-1.11014	3.7177e-26	2.53582e-25	0.0621963	0.125981
B.Plasma.IgG	ZDHHC2	-9.16729	-1.30563	4.85044e-20	2.88128e-19	0.0494547	0.104307
B.Plasma.IgG	ZDHHC20	-33.9652	-2.42415	7.27903e-253	3.23955e-251	0.090379	0.290894
B.Plasma.IgG	ZDHHC21	-15.3135	-1.69895	6.21759e-53	6.49598e-52	0.0793651	0.169867
B.Plasma.IgG	ZDHHC24	-10.637	-1.62112	2.00507e-26	1.37618e-25	0.042652	0.106264
B.Plasma.IgG	ZDHHC3	-23.6154	-2.61798	2.67887e-123	5.50485e-122	0.0463233	0.187139
B.Plasma.IgG	ZDHHC5	-7.91778	-1.15002	2.41795e-15	1.26253e-14	0.0463233	0.0939094
B.Plasma.IgG	ZDHHC6	-11.3915	-1.7203	4.60995e-30	3.39067e-29	0.0349854	0.103624
B.Plasma.IgG	ZDHHC7	-19.2994	-2.51418	5.43746e-83	7.99002e-82	0.0326099	0.148693
B.Plasma.IgG	ZDHHC9	-9.23617	-2.26685	2.55479e-20	1.52906e-19	0.0192204	0.0749404
B.Plasma.IgG	ZEB2	-75.6451	-8.11404	0	0	0.0178167	0.4709
B.Plasma.IgG	ZEB2-AS1	-3.55307	-5.82138	0.000380764	0.00122413	0.000431919	0.0219357
B.Plasma.IgG	ZER1	-7.35583	-1.27093	1.89741e-13	9.35558e-13	0.0362812	0.0806516
B.Plasma.IgG	ZFAND2B	-7.53108	-1.21384	5.03208e-14	2.52835e-13	0.0400605	0.085315
B.Plasma.IgG	ZFAND3	-49.3559	-2.67526	0	0	0.22287	0.498799
B.Plasma.IgG	ZFAND5	-51.6047	-3.54725	0	0	0.130655	0.418389
B.Plasma.IgG	ZFAND6	-35.8409	-1.74963	2.55222e-281	1.33653e-279	0.186913	0.388882
B.Plasma.IgG	ZFAS1	-54.3066	-4.33678	0	0	0.0882194	0.399836
B.Plasma.IgG	ZFAT	11.8369	1.55292	2.51646e-32	1.93479e-31	0.121801	0.0506967
B.Plasma.IgG	ZFHX2	-2.87837	-3.50691	0.00399733	0.0117254	0.00205161	0.0194663
B.Plasma.IgG	ZFHX3	-47.0928	-6.17648	0	0	0.0079905	0.292276
B.Plasma.IgG	ZFP14	-7.15521	-2.02527	8.35468e-13	4.02515e-12	0.0155491	0.0587918
B.Plasma.IgG	ZFP30	-4.79868	-2.36099	1.59713e-06	5.98918e-06	0.0079905	0.0370061
B.Plasma.IgG	ZFP36	-52.2814	-4.64931	0	0	0.256992	0.512809
B.Plasma.IgG	ZFP36L1	-62.9096	-4.63488	0	0	0.0725624	0.441782
B.Plasma.IgG	ZFP36L2	-28.3088	-1.70398	2.69478e-176	7.90601e-175	0.232372	0.383884
B.Plasma.IgG	ZFP90	-8.05915	-2.64865	7.68287e-16	4.07146e-15	0.0102581	0.0589949
B.Plasma.IgG	ZFPM2	-14.6074	-6.73061	2.51868e-48	2.48379e-47	0.00205161	0.0903828
B.Plasma.IgG	ZFPM2-AS1	-3.06865	-6.20232	0.0021503	0.00646152	0.000323939	0.018895
B.Plasma.IgG	ZFR	-26.7739	-1.55134	6.50048e-158	1.71258e-156	0.124069	0.281912
B.Plasma.IgG	ZFY	-6.12312	-2.82179	9.17579e-10	3.97625e-09	0.0069107	0.0439453
B.Plasma.IgG	ZFYVE1	-6.21966	-1.572	4.98244e-10	2.18184e-09	0.021488	0.0590594
B.Plasma.IgG	ZFYVE16	-27.8716	-2.33142	5.89916e-171	1.66756e-169	0.0783933	0.24261
B.Plasma.IgG	ZFYVE19	-5.64652	-1.66814	1.63728e-08	6.73707e-08	0.0177087	0.0517937
B.Plasma.IgG	ZFYVE21	-16.0613	-2.63449	4.76501e-58	5.33828e-57	0.0259151	0.122507
B.Plasma.IgG	ZFYVE26	-11.1823	-2.15514	4.97758e-29	3.5883e-28	0.0233236	0.090789
B.Plasma.IgG	ZFYVE27	-4.9295	-1.06008	8.24386e-07	3.13802e-06	0.0305583	0.0602913
B.Plasma.IgG	ZFYVE28	-7.7117	-1.68968	1.24154e-14	6.35517e-14	0.0275348	0.0739591
B.Plasma.IgG	ZFYVE9	-12.4842	-3.4549	9.10517e-36	7.41884e-35	0.00928625	0.0847475
B.Plasma.IgG	ZGLP1	-2.45044	-2.72159	0.0142684	0.0393864	0.00280747	0.0176328
B.Plasma.IgG	ZHX1	-5.13159	-1.08583	2.87297e-07	1.11972e-06	0.0326099	0.0634781
B.Plasma.IgG	ZHX3	-10.1331	-1.76036	3.93885e-24	2.58528e-23	0.0328258	0.0938714
B.Plasma.IgG	ZKSCAN1	-12.8523	-1.14308	8.34415e-38	7.02198e-37	0.0995573	0.174933
B.Plasma.IgG	ZMAT1	-9.84902	-3.64929	6.92171e-23	4.40074e-22	0.00561494	0.0652053
B.Plasma.IgG	ZMAT2	-17.2363	-1.84702	1.41781e-66	1.75889e-65	0.0720225	0.172974
B.Plasma.IgG	ZMAT3	-8.49923	-1.38328	1.90848e-17	1.05603e-16	0.0453515	0.0962193
B.Plasma.IgG	ZMAT5	-7.21065	-1.62341	5.56842e-13	2.70148e-12	0.0245114	0.0679613
B.Plasma.IgG	ZMIZ1	-33.306	-3.04755	3.15662e-243	1.34013e-241	0.0471871	0.246151
B.Plasma.IgG	ZMIZ1-AS1	-3.08888	-4.70066	0.00200913	0.00605438	0.000863838	0.0195555
B.Plasma.IgG	ZMPSTE24	-11.7548	-1.23884	6.67423e-32	5.0936e-31	0.0761257	0.14564
B.Plasma.IgG	ZMYM1	-6.64584	-1.98106	3.01497e-11	1.37669e-10	0.0147932	0.0549749
B.Plasma.IgG	ZMYM2	-27.5987	-1.47748	1.15221e-167	3.19091e-166	0.178598	0.337189
B.Plasma.IgG	ZMYM3	-4.0856	-1.67473	4.39623e-05	0.000151111	0.0122017	0.0369074
B.Plasma.IgG	ZMYM4	-25.227	-1.64355	2.0264e-140	4.69945e-139	0.103013	0.253239
B.Plasma.IgG	ZMYM6NB	-10.4499	-5.53142	1.46753e-25	9.87557e-25	0.00269949	0.0658848
B.Plasma.IgG	ZMYND10	-3.97281	-5.09522	7.10293e-05	0.000241253	0.00367131	0.0276564
B.Plasma.IgG	ZMYND11	-17.9682	-1.44613	3.45555e-72	4.55015e-71	0.0705107	0.178359
B.Plasma.IgG	ZMYND12	-2.69653	-4.56416	0.00700667	0.020044	0.000971817	0.0172874
B.Plasma.IgG	ZMYND15	-7.18818	-5.65401	6.56619e-13	3.1765e-12	0.000971817	0.0444711
B.Plasma.IgG	ZNF10	-3.37333	-1.20909	0.000742653	0.00232551	0.0221358	0.0424497
B.Plasma.IgG	ZNF100	-5.91665	-1.21012	3.28574e-09	1.39304e-08	0.031854	0.0675152
B.Plasma.IgG	ZNF106	-27.2929	-2.05813	5.14369e-164	1.40171e-162	0.0984775	0.257949
B.Plasma.IgG	ZNF107	6.37367	1.16678	1.84556e-10	8.2137e-10	0.0810928	0.0428255
B.Plasma.IgG	ZNF117	-9.91977	-2.9574	3.4155e-23	2.19033e-22	0.0114458	0.0713739
B.Plasma.IgG	ZNF121	-7.14402	-1.7719	9.06396e-13	4.35886e-12	0.021164	0.0642582
B.Plasma.IgG	ZNF124	-11.4777	-2.10766	1.7067e-30	1.26733e-29	0.0262391	0.0954544
B.Plasma.IgG	ZNF131	-13.0638	-1.16142	5.30391e-39	4.54539e-38	0.0874636	0.165035
B.Plasma.IgG	ZNF135	-2.3977	-4.66129	0.0164985	0.0451331	0.000647878	0.0151578
B.Plasma.IgG	ZNF136	-5.61085	-1.5617	2.01331e-08	8.25346e-08	0.0192204	0.0531129
B.Plasma.IgG	ZNF140	-4.50344	-1.5117	6.6862e-06	2.41794e-05	0.016197	0.0434196
B.Plasma.IgG	ZNF141	-11.685	-2.24894	1.5202e-31	1.14962e-30	0.0273189	0.0977206
B.Plasma.IgG	ZNF143	-6.93884	-1.20758	3.95333e-12	1.85996e-11	0.0388727	0.0805624
B.Plasma.IgG	ZNF148	-21.4288	-1.11068	7.20401e-102	1.25238e-100	0.149984	0.276989
B.Plasma.IgG	ZNF155	-2.36375	-1.7106	0.018091	0.0492291	0.00647878	0.0207779
B.Plasma.IgG	ZNF160	-10.6264	-2.22729	2.24726e-26	1.53993e-25	0.0201922	0.0843622
B.Plasma.IgG	ZNF169	-2.95371	-1.39693	0.00313983	0.00930216	0.0114458	0.0293133
B.Plasma.IgG	ZNF185	-4.18164	-3.97381	2.89418e-05	0.00010072	0.00194363	0.0272464
B.Plasma.IgG	ZNF189	-4.14918	-1.48057	3.33667e-05	0.000115647	0.0152251	0.0403049
B.Plasma.IgG	ZNF19	-4.42544	-3.34521	9.62462e-06	3.45164e-05	0.00388727	0.0306534
B.Plasma.IgG	ZNF195	-4.88741	-1.1414	1.02172e-06	3.868e-06	0.0269949	0.0564838
B.Plasma.IgG	ZNF197	-3.71426	-1.33937	0.000203799	0.000670239	0.016089	0.0385378
B.Plasma.IgG	ZNF200	-2.68189	-1.68435	0.00732078	0.0208952	0.00809848	0.0243101
B.Plasma.IgG	ZNF205	-4.1221	-2.32366	3.7544e-05	0.000129611	0.00669474	0.0316252
B.Plasma.IgG	ZNF207	-25.8691	-1.24689	1.48426e-147	3.63244e-146	0.230213	0.370482
B.Plasma.IgG	ZNF213	-3.18635	-1.38525	0.00144081	0.00439988	0.0126336	0.0319061
B.Plasma.IgG	ZNF215	20.6172	4.08581	1.92461e-94	3.15898e-93	0.134327	0.00965913
B.Plasma.IgG	ZNF217	-11.9396	-1.72094	7.35962e-33	5.71258e-32	0.0414642	0.113123
B.Plasma.IgG	ZNF219	-5.66988	-3.14795	1.42896e-08	5.89838e-08	0.00485909	0.0391566
B.Plasma.IgG	ZNF226	-5.82842	-1.1705	5.59531e-09	2.34914e-08	0.0340136	0.0690469
B.Plasma.IgG	ZNF234	-2.56006	-1.2758	0.0104653	0.0293399	0.0109059	0.0263923
B.Plasma.IgG	ZNF235	-4.75022	-1.24384	2.03193e-06	7.57967e-06	0.0239715	0.0526649
B.Plasma.IgG	ZNF236	-8.24398	-1.27153	1.66573e-16	8.99513e-16	0.0386567	0.0884715
B.Plasma.IgG	ZNF25	-5.84818	-2.91873	4.9699e-09	2.09068e-08	0.0058309	0.0412065
B.Plasma.IgG	ZNF250	-2.57989	-1.32227	0.00988324	0.0277949	0.0102581	0.0258703
B.Plasma.IgG	ZNF251	-5.88848	-1.83587	3.8977e-09	1.64859e-08	0.016089	0.0516647
B.Plasma.IgG	ZNF254	-18.7993	-2.75064	7.64711e-79	1.07504e-77	0.0272109	0.140463
B.Plasma.IgG	ZNF26	-5.39553	-1.45197	6.83196e-08	2.73913e-07	0.0206241	0.0532287
B.Plasma.IgG	ZNF260	-4.26013	-1.76233	2.04305e-05	7.19297e-05	0.0119857	0.0377312
B.Plasma.IgG	ZNF263	-4.13138	-1.21333	3.6059e-05	0.000124624	0.0207321	0.0456839
B.Plasma.IgG	ZNF264	-6.163	-1.0867	7.13794e-10	3.10303e-09	0.0388727	0.0759672
B.Plasma.IgG	ZNF266	-5.28554	-1.22678	1.25337e-07	4.96555e-07	0.026563	0.0584597
B.Plasma.IgG	ZNF267	-18.3361	-2.7525	4.26647e-75	5.78093e-74	0.0280747	0.138286
B.Plasma.IgG	ZNF268	-3.55541	-1.79141	0.000377389	0.00121385	0.00917827	0.0306856
B.Plasma.IgG	ZNF271P	-5.41637	-4.01624	6.08198e-08	2.44362e-07	0.00226757	0.0350473
B.Plasma.IgG	ZNF273	-4.07397	-2.22338	4.62188e-05	0.000158682	0.00928625	0.0338952
B.Plasma.IgG	ZNF274	-7.0694	-1.34827	1.55608e-12	7.41729e-12	0.0334737	0.076045
B.Plasma.IgG	ZNF275	6.67995	1.74849	2.39031e-11	1.09556e-10	0.058633	0.0182003
B.Plasma.IgG	ZNF277	-18.8782	-1.898	1.72505e-79	2.44223e-78	0.0578771	0.170941
B.Plasma.IgG	ZNF28	-6.36683	-2.94759	1.92979e-10	8.57963e-10	0.00647878	0.0449836
B.Plasma.IgG	ZNF282	-3.68369	-1.43002	0.000229885	0.000752473	0.0142533	0.0365259
B.Plasma.IgG	ZNF286B	-2.40752	-3.13476	0.0160614	0.0440117	0.00194363	0.016513
B.Plasma.IgG	ZNF302	-12.4494	-2.22362	1.40945e-35	1.14431e-34	0.0256992	0.100676
B.Plasma.IgG	ZNF316	-5.93922	-1.65221	2.86378e-09	1.21747e-08	0.0181406	0.0540334
B.Plasma.IgG	ZNF317	-5.0774	-1.58593	3.82633e-07	1.48282e-06	0.0165209	0.0472081
B.Plasma.IgG	ZNF318	-4.65405	-1.46071	3.25483e-06	1.19931e-05	0.0164129	0.0445603
B.Plasma.IgG	ZNF32	-8.46684	-1.80259	2.52148e-17	1.39161e-16	0.0262391	0.07718
B.Plasma.IgG	ZNF320	-2.62721	-4.06331	0.00860876	0.0243755	0.0010798	0.016978
B.Plasma.IgG	ZNF326	-14.1038	-1.39342	3.59836e-45	3.39905e-44	0.0711586	0.155169
B.Plasma.IgG	ZNF329	-3.07801	-2.69943	0.0020839	0.00627029	0.00356333	0.02219
B.Plasma.IgG	ZNF330	-14.9268	-1.85909	2.20437e-50	2.24193e-49	0.0464313	0.135843
B.Plasma.IgG	ZNF331	-40.7836	-5.25032	0	0	0.0431919	0.285006
B.Plasma.IgG	ZNF333	-7.14029	-3.22704	9.31371e-13	4.47707e-12	0.00550696	0.0487075
B.Plasma.IgG	ZNF334	-2.8844	-4.09275	0.00392165	0.0115183	0.0010798	0.0185363
B.Plasma.IgG	ZNF337	-4.69842	-1.81696	2.62181e-06	9.71313e-06	0.0125256	0.0409294
B.Plasma.IgG	ZNF34	-2.56491	-2.29229	0.0103201	0.0289662	0.00431919	0.0198345
B.Plasma.IgG	ZNF345	-4.7408	-2.20971	2.12876e-06	7.93392e-06	0.0085304	0.0372149
B.Plasma.IgG	ZNF347	-4.46608	-2.67569	7.96655e-06	2.8706e-05	0.00529101	0.0323123
B.Plasma.IgG	ZNF350	-4.50847	-1.81788	6.5298e-06	2.36414e-05	0.0111219	0.0383936
B.Plasma.IgG	ZNF354A	-5.9581	-2.29234	2.55189e-09	1.08691e-08	0.0103661	0.0463805
B.Plasma.IgG	ZNF354B	-3.98786	-2.06607	6.66726e-05	0.000226727	0.00809848	0.0322173
B.Plasma.IgG	ZNF354C	-2.95601	-4.71733	0.0031165	0.00923704	0.000755858	0.0186445
B.Plasma.IgG	ZNF358	-5.24889	-1.58816	1.53019e-07	6.03698e-07	0.0198683	0.0514863
B.Plasma.IgG	ZNF362	-7.6653	-3.36498	1.78415e-14	9.08764e-14	0.00529101	0.0516628
B.Plasma.IgG	ZNF365	-3.38024	-4.61744	0.000724217	0.00227153	0.000863838	0.0213226
B.Plasma.IgG	ZNF366	-3.20667	-4.30269	0.00134279	0.00411442	0.00140374	0.0208044
B.Plasma.IgG	ZNF385A	-13.2903	-5.44942	2.63536e-40	2.31492e-39	0.00269949	0.0830773
B.Plasma.IgG	ZNF385B	-23.3839	-9.39437	6.23047e-121	1.2643e-119	0.00129576	0.142714
B.Plasma.IgG	ZNF385D	-4.20416	-3.33465	2.62055e-05	9.1487e-05	0.00615484	0.0315492
B.Plasma.IgG	ZNF395	-4.61135	-1.57988	4.00056e-06	1.46696e-05	0.0154411	0.0433076
B.Plasma.IgG	ZNF397	-6.83831	-1.13694	8.01313e-12	3.73548e-11	0.0418961	0.0829653
B.Plasma.IgG	ZNF410	-3.27342	-1.31938	0.00106255	0.00328377	0.0155491	0.0353074
B.Plasma.IgG	ZNF414	-3.86915	-1.4809	0.000109218	0.00036593	0.0146852	0.0380424
B.Plasma.IgG	ZNF420	-3.65379	-1.29843	0.000258393	0.000842068	0.0176007	0.039652
B.Plasma.IgG	ZNF423	-4.9009	-4.71319	9.53967e-07	3.61915e-06	0.00151172	0.0311639
B.Plasma.IgG	ZNF426	-4.57311	-1.50075	4.8054e-06	1.75397e-05	0.016197	0.0438447
B.Plasma.IgG	ZNF428	-13.2457	-1.49068	4.77518e-40	4.16984e-39	0.0723464	0.15015
B.Plasma.IgG	ZNF429	-8.19485	-2.88078	2.50907e-16	1.34746e-15	0.00907029	0.0586248
B.Plasma.IgG	ZNF43	-9.55065	-2.32598	1.28885e-21	7.95548e-21	0.0173847	0.0750637
B.Plasma.IgG	ZNF431	-9.45167	-1.2938	3.33482e-21	2.03997e-20	0.0560415	0.112613
B.Plasma.IgG	ZNF432	-5.81523	-1.58947	6.0552e-09	2.53971e-08	0.0200842	0.055214
B.Plasma.IgG	ZNF433-AS1	-5.00004	-2.22144	5.73182e-07	2.19975e-06	0.0112299	0.0414115
B.Plasma.IgG	ZNF438	-29.2102	-4.66454	1.43947e-187	4.5021e-186	0.0117698	0.188122
B.Plasma.IgG	ZNF439	-5.02876	-3.10142	4.93651e-07	1.90137e-06	0.00453515	0.0349581
B.Plasma.IgG	ZNF44	-11.9598	-1.74991	5.77275e-33	4.48698e-32	0.0386567	0.110557
B.Plasma.IgG	ZNF440	-5.98239	-2.58492	2.19888e-09	9.39021e-09	0.0102581	0.0463805
B.Plasma.IgG	ZNF441	-2.38883	-1.40316	0.0169023	0.0461822	0.00982615	0.0242703
B.Plasma.IgG	ZNF444	-6.01671	-1.35592	1.78002e-09	7.63398e-09	0.0283987	0.0646074
B.Plasma.IgG	ZNF449	-2.4771	-1.91871	0.0132454	0.0367261	0.0058309	0.0208139
B.Plasma.IgG	ZNF461	-2.64562	-2.29152	0.00815409	0.0231381	0.00431919	0.0203261
B.Plasma.IgG	ZNF462	-11.6029	-6.5781	3.98253e-31	2.98984e-30	0.0010798	0.0712809
B.Plasma.IgG	ZNF467	-3.90644	-3.14886	9.36669e-05	0.000315378	0.00334737	0.0269769
B.Plasma.IgG	ZNF471	-3.03132	-4.78	0.00243489	0.0072814	0.000755858	0.0191
B.Plasma.IgG	ZNF480	-6.03831	-1.57395	1.5574e-09	6.6927e-09	0.0207321	0.0571994
B.Plasma.IgG	ZNF483	-4.59883	-4.13921	4.24874e-06	1.55579e-05	0.00194363	0.0297689
B.Plasma.IgG	ZNF486	-2.65511	-2.54922	0.00792818	0.0225308	0.00356333	0.0196295
B.Plasma.IgG	ZNF487	-7.74308	-3.86471	9.7039e-15	4.98141e-14	0.00453515	0.0513534
B.Plasma.IgG	ZNF496	-4.14578	-1.56102	3.38655e-05	0.000117316	0.0137134	0.0387827
B.Plasma.IgG	ZNF503	-10.2297	-4.62784	1.45932e-24	9.65263e-24	0.00377929	0.0656286
B.Plasma.IgG	ZNF503-AS1	-3.3451	-6.29503	0.00082253	0.00256597	0.000323939	0.0205672
B.Plasma.IgG	ZNF511	-7.49053	-1.08777	6.85974e-14	3.42997e-13	0.0564734	0.100883
B.Plasma.IgG	ZNF512	-7.85828	-1.35378	3.89458e-15	2.02362e-14	0.0330418	0.0805339
B.Plasma.IgG	ZNF512B	-2.66939	-1.42111	0.00759897	0.021644	0.010798	0.0269332
B.Plasma.IgG	ZNF516	-21.9159	-6.02545	1.83341e-106	3.32286e-105	0.00280747	0.135387
B.Plasma.IgG	ZNF521	-8.3257	-4.56133	8.38301e-17	4.5638e-16	0.00410323	0.0544149
B.Plasma.IgG	ZNF524	-7.98387	-1.17619	1.41817e-15	7.45976e-15	0.0575532	0.104791
B.Plasma.IgG	ZNF525	-2.82365	-1.88574	0.00474807	0.0138182	0.0063708	0.0234579
B.Plasma.IgG	ZNF528	-4.80832	-3.77149	1.52207e-06	5.71777e-06	0.00248353	0.0315796
B.Plasma.IgG	ZNF528-AS1	-2.46415	-5.01074	0.0137337	0.0379937	0.000539898	0.015452
B.Plasma.IgG	ZNF529	-6.40427	-1.78761	1.51087e-10	6.74267e-10	0.0173847	0.0560928
B.Plasma.IgG	ZNF540	-3.28758	-2.44171	0.00101054	0.00312672	0.00539898	0.0252857
B.Plasma.IgG	ZNF557	-2.70487	-1.04076	0.00683315	0.0195756	0.0177087	0.0340262
B.Plasma.IgG	ZNF558	-2.8631	-2.6139	0.00419513	0.0122782	0.00356333	0.020886
B.Plasma.IgG	ZNF559	-3.89895	-2.89276	9.66115e-05	0.000325035	0.00399525	0.027588
B.Plasma.IgG	ZNF561	-4.56761	-1.37778	4.93326e-06	1.79948e-05	0.0192204	0.0468
B.Plasma.IgG	ZNF562	-10.6219	-1.77494	2.35683e-26	1.61403e-25	0.0314221	0.0954316
B.Plasma.IgG	ZNF563	-2.46065	-2.28176	0.0138685	0.0383447	0.00388727	0.0187792
B.Plasma.IgG	ZNF565	-8.49054	-1.53303	2.05674e-17	1.13751e-16	0.0327178	0.0839238
B.Plasma.IgG	ZNF566	-4.5259	-1.66665	6.01389e-06	2.18175e-05	0.0145773	0.0419144
B.Plasma.IgG	ZNF568	-4.46201	-2.44511	8.11945e-06	2.92323e-05	0.00669474	0.0336864
B.Plasma.IgG	ZNF569	-2.74331	-1.19686	0.0060824	0.0175146	0.0138214	0.0304028
B.Plasma.IgG	ZNF573	-4.6491	-2.28757	3.33387e-06	1.22724e-05	0.0079905	0.0361083
B.Plasma.IgG	ZNF577	-6.26048	-2.21866	3.83796e-10	1.68826e-09	0.0112299	0.049089
B.Plasma.IgG	ZNF579	-3.98939	-2.67504	6.62439e-05	0.000225314	0.00485909	0.0289945
B.Plasma.IgG	ZNF581	-5.24009	-1.23094	1.60498e-07	6.32839e-07	0.0305583	0.0620375
B.Plasma.IgG	ZNF583	-2.39726	-1.54841	0.0165184	0.045184	0.00766656	0.022171
B.Plasma.IgG	ZNF584	-3.10577	-2.41332	0.00189781	0.00573364	0.00496707	0.0237521
B.Plasma.IgG	ZNF585A	-3.70782	-2.08949	0.000209053	0.000686921	0.00809848	0.0305129
B.Plasma.IgG	ZNF589	-6.97332	-1.97735	3.09546e-12	1.46099e-11	0.0201922	0.0621893
B.Plasma.IgG	ZNF592	-8.90806	-1.27065	5.19328e-19	3.00177e-18	0.0470791	0.100573
B.Plasma.IgG	ZNF595	-5.17881	-2.77679	2.23303e-07	8.75014e-07	0.00539898	0.0367309
B.Plasma.IgG	ZNF600	-3.40642	-1.3978	0.000658206	0.00207288	0.0141453	0.0347209
B.Plasma.IgG	ZNF608	-13.9344	-2.94731	3.91523e-44	3.63888e-43	0.021272	0.105089
B.Plasma.IgG	ZNF609	-35.3437	-2.39067	1.25333e-273	6.24667e-272	0.0985855	0.306537
B.Plasma.IgG	ZNF611	-8.64093	-1.88567	5.57574e-18	3.13719e-17	0.0220279	0.0742134
B.Plasma.IgG	ZNF618	-9.09829	-6.06512	9.17663e-20	5.42091e-19	0.0010798	0.0561308
B.Plasma.IgG	ZNF621	-5.85205	-1.44044	4.85558e-09	2.0436e-08	0.0232156	0.0585356
B.Plasma.IgG	ZNF622	-8.35919	-1.19625	6.31502e-17	3.44567e-16	0.0542058	0.103931
B.Plasma.IgG	ZNF623	-2.68054	-1.06739	0.00735037	0.0209727	0.0154411	0.031646
B.Plasma.IgG	ZNF626	-3.92997	-1.72681	8.4958e-05	0.000286933	0.0111219	0.0348746
B.Plasma.IgG	ZNF627	-6.60119	-2.18186	4.07874e-11	1.85373e-10	0.0130655	0.0529686
B.Plasma.IgG	ZNF629	-3.01732	-4.10824	0.00255021	0.00761155	0.0010798	0.019341
B.Plasma.IgG	ZNF638	-26.4152	-1.18511	9.1573e-154	2.34019e-152	0.229889	0.379963
B.Plasma.IgG	ZNF641	-4.49102	-1.98278	7.08828e-06	2.56009e-05	0.00993413	0.037082
B.Plasma.IgG	ZNF655	-10.5388	-1.069	5.7242e-26	3.88423e-25	0.0918907	0.153278
B.Plasma.IgG	ZNF665	-2.75843	-4.62625	0.0058079	0.0167681	0.000755858	0.0174506
B.Plasma.IgG	ZNF667-AS1	-5.3834	-4.60368	7.30917e-08	2.92736e-07	0.0016197	0.034197
B.Plasma.IgG	ZNF668	-3.85519	-2.21093	0.000115641	0.000386617	0.00701868	0.0303307
B.Plasma.IgG	ZNF672	-7.08873	-1.66785	1.3535e-12	6.46795e-12	0.0232156	0.0659531
B.Plasma.IgG	ZNF675	-4.78673	-1.38957	1.69517e-06	6.35124e-06	0.0206241	0.0495142
B.Plasma.IgG	ZNF677	-4.71731	-4.09978	2.38987e-06	8.87217e-06	0.00194363	0.0304882
B.Plasma.IgG	ZNF680	-7.33331	-1.78953	2.24545e-13	1.10461e-12	0.0201922	0.0644954
B.Plasma.IgG	ZNF682	-4.93701	-2.32697	7.93294e-07	3.02305e-06	0.00874636	0.0385853
B.Plasma.IgG	ZNF687	-2.79053	-1.65564	0.00526212	0.0152621	0.00842242	0.0253085
B.Plasma.IgG	ZNF69	-7.98008	-4.4872	1.46233e-15	7.68853e-15	0.00248353	0.0507669
B.Plasma.IgG	ZNF699	-2.36354	-2.63657	0.0181015	0.0492535	0.00291545	0.0172152
B.Plasma.IgG	ZNF7	-5.3268	-1.23158	9.99568e-08	3.986e-07	0.0275348	0.0596573
B.Plasma.IgG	ZNF700	-3.92084	-1.23533	8.82424e-05	0.000297583	0.021056	0.0446894
B.Plasma.IgG	ZNF701	-4.89444	-1.75485	9.85872e-07	3.73645e-06	0.0130655	0.0426566
B.Plasma.IgG	ZNF703	-3.77986	-5.52165	0.000156915	0.000519811	0.000431919	0.0233079
B.Plasma.IgG	ZNF704	-16.6344	-5.27321	3.92818e-62	4.64985e-61	0.00248353	0.103151
B.Plasma.IgG	ZNF708	-8.04025	-1.71633	8.96562e-16	4.74165e-15	0.0250513	0.0735833
B.Plasma.IgG	ZNF71	-2.40377	-2.44504	0.0162269	0.0444401	0.00345535	0.018001
B.Plasma.IgG	ZNF710	-16.7403	-2.733	6.66865e-63	7.95733e-62	0.0234316	0.124405
B.Plasma.IgG	ZNF717	-7.0076	-3.07591	2.42434e-12	1.14789e-11	0.00626282	0.0486544
B.Plasma.IgG	ZNF718	-4.8379	-1.14765	1.31215e-06	4.94283e-06	0.0256992	0.0549692
B.Plasma.IgG	ZNF721	-11.7316	-1.18858	8.77351e-32	6.67629e-31	0.0734262	0.143448
B.Plasma.IgG	ZNF736	-8.31171	-2.19146	9.43346e-17	5.12667e-16	0.0150092	0.0652736
B.Plasma.IgG	ZNF737	-3.81023	-2.46854	0.000138835	0.00046167	0.00550696	0.0285598
B.Plasma.IgG	ZNF738	-3.92033	-1.7857	8.84274e-05	0.000298178	0.010474	0.0341799
B.Plasma.IgG	ZNF746	-4.15993	-1.41203	3.18342e-05	0.000110504	0.0155491	0.0407225
B.Plasma.IgG	ZNF766	-4.4443	-1.07716	8.81774e-06	3.17128e-05	0.0278588	0.0546522
B.Plasma.IgG	ZNF767P	-2.77063	-4.63844	0.00559487	0.01619	0.000863838	0.017629
B.Plasma.IgG	ZNF768	-3.83146	-1.92705	0.000127384	0.000424502	0.00907029	0.0322306
B.Plasma.IgG	ZNF77	-2.42671	-3.93248	0.0152365	0.0418926	0.0010798	0.0157651
B.Plasma.IgG	ZNF783	-3.79458	-1.48364	0.000147891	0.000490776	0.0137134	0.0366531
B.Plasma.IgG	ZNF789	-5.16578	-1.25293	2.39438e-07	9.37055e-07	0.0249433	0.0561497
B.Plasma.IgG	ZNF790	-4.71184	-2.43914	2.45488e-06	9.10952e-06	0.00658676	0.0351005
B.Plasma.IgG	ZNF793	-2.49159	-2.87396	0.0127173	0.0353454	0.00237555	0.0174544
B.Plasma.IgG	ZNF800	-14.601	-1.14869	2.766e-48	2.72531e-47	0.0995573	0.186166
B.Plasma.IgG	ZNF804A	-5.36886	-1.24615	7.92375e-08	3.17052e-07	0.0235396	0.0559429
B.Plasma.IgG	ZNF808	-4.98489	-1.95094	6.19982e-07	2.37614e-06	0.0122017	0.0423282
B.Plasma.IgG	ZNF823	-3.76327	-2.54158	0.000167706	0.00055432	0.00529101	0.028053
B.Plasma.IgG	ZNF83	-22.8043	-3.11571	4.15787e-115	8.05832e-114	0.0251593	0.162588
B.Plasma.IgG	ZNF831	-3.19228	-3.4386	0.00141154	0.00431498	0.00259151	0.0219015
B.Plasma.IgG	ZNF836	-2.61842	-1.83098	0.00883368	0.0249724	0.00669474	0.0225335
B.Plasma.IgG	ZNF84	-6.78853	-1.85809	1.13282e-11	5.24958e-11	0.0184645	0.0594201
B.Plasma.IgG	ZNF846	-10.2195	-4.88701	1.62152e-24	1.0713e-23	0.00259151	0.0644157
B.Plasma.IgG	ZNF850	-2.46182	-2.00824	0.0138236	0.0382298	0.00464313	0.0195479
B.Plasma.IgG	ZNF862	-4.91253	-3.00318	8.99096e-07	3.41592e-06	0.00442717	0.0341552
B.Plasma.IgG	ZNF865	-2.36853	-1.00774	0.017859	0.0486404	0.0154411	0.0297575
B.Plasma.IgG	ZNF880	-5.31916	-3.12409	1.04245e-07	4.15019e-07	0.00464313	0.0368163
B.Plasma.IgG	ZNF891	-2.49923	-1.29226	0.0124463	0.034643	0.0112299	0.0263467
B.Plasma.IgG	ZNF90	-11.4958	-2.47312	1.38556e-30	1.03043e-29	0.0220279	0.0912559
B.Plasma.IgG	ZNF91	-14.1857	-1.41854	1.12325e-45	1.06843e-44	0.0728863	0.157372
B.Plasma.IgG	ZNFX1	-22.4399	-3.3286	1.60701e-111	3.03852e-110	0.0205161	0.155763
B.Plasma.IgG	ZNHIT3	-9.77099	-1.3637	1.49983e-22	9.46512e-22	0.0517223	0.109946
B.Plasma.IgG	ZNHIT6	-7.28497	-1.09564	3.21737e-13	1.57478e-12	0.042436	0.0863058
B.Plasma.IgG	ZNRD1	-7.04515	-1.015	1.8526e-12	8.80972e-12	0.0651118	0.106438
B.Plasma.IgG	ZNRF1	-14.8748	-3.03269	4.80285e-50	4.86146e-49	0.0165209	0.106288
B.Plasma.IgG	ZNRF2	-11.0032	-1.18736	3.68969e-28	2.6249e-27	0.0875715	0.152289
B.Plasma.IgG	ZNRF3	-11.7935	-4.12504	4.21569e-32	3.23033e-31	0.00518303	0.0765024
B.Plasma.IgG	ZP3	-3.57348	-1.79785	0.000352271	0.00113563	0.0069107	0.0285389
B.Plasma.IgG	ZPR1	-8.32579	-1.66107	8.37715e-17	4.56134e-16	0.0300184	0.0800651
B.Plasma.IgG	ZRANB1	-11.2667	-1.33862	1.91532e-29	1.39103e-28	0.0599287	0.127271
B.Plasma.IgG	ZRSR2	-7.67894	-1.05927	1.60417e-14	8.18432e-14	0.0555016	0.101331
B.Plasma.IgG	ZSCAN16-AS1	-11.9693	-1.42957	5.14715e-33	4.00803e-32	0.0683511	0.13887
B.Plasma.IgG	ZSCAN18	-11.761	-4.02417	6.19655e-32	4.73116e-31	0.00518303	0.0763639
B.Plasma.IgG	ZSCAN29	-2.39045	-1.15132	0.0168279	0.0459936	0.0120937	0.0265517
B.Plasma.IgG	ZSCAN30	-3.28747	-1.11107	0.00101091	0.00312758	0.0188964	0.0387542
B.Plasma.IgG	ZSCAN31	-3.53202	-2.74301	0.000412405	0.00132149	0.00496707	0.0263296
B.Plasma.IgG	ZSCAN5A	-6.80335	-1.68275	1.02213e-11	4.74667e-11	0.0206241	0.0617642
B.Plasma.IgG	ZSWIM4	-9.47524	-2.95105	2.6614e-21	1.6336e-20	0.0103661	0.0676462
B.Plasma.IgG	ZSWIM5	-7.10075	-3.28828	1.24078e-12	5.94095e-12	0.00529101	0.0482615
B.Plasma.IgG	ZSWIM6	-49.8379	-3.32573	0	0	0.103121	0.395396
B.Plasma.IgG	ZSWIM7	-18.1185	-1.87874	2.27876e-73	3.04289e-72	0.0604686	0.168134
B.Plasma.IgG	ZSWIM8	-7.20503	-1.07674	5.80303e-13	2.8117e-12	0.0467552	0.0900241
B.Plasma.IgG	ZUFSP	-2.5873	-3.37025	0.00967321	0.0272389	0.00172768	0.017388
B.Plasma.IgG	ZXDC	-13.1416	-1.6266	1.9021e-39	1.64413e-38	0.0462153	0.125324
B.Plasma.IgG	ZYG11B	-15.9879	-1.90315	1.55223e-57	1.72931e-56	0.0465393	0.142416
B.Plasma.IgG	ZYX	-34.4058	-4.9359	2.06752e-259	9.52483e-258	0.0153331	0.22239
B.Plasma.IgG	ZZZ3	-8.73335	-4.16813	2.47248e-18	1.40646e-17	0.00367131	0.056518
EC.Aerocyte	A1BG	-11.4852	-2.34916	1.56632e-30	1.1383e-29	0.0176855	0.0777852
EC.Aerocyte	A2MP1	-3.35575	-2.92197	0.000791508	0.00249176	0.00314948	0.0207585
EC.Aerocyte	AACS	-7.65244	-2.13815	1.97197e-14	9.95946e-14	0.0136477	0.0537426
EC.Aerocyte	AADAC	-3.33243	-5.64786	0.000860915	0.00270004	0.000565291	0.0180549
EC.Aerocyte	AAED1	-13.0406	-1.95473	7.18784e-39	5.97094e-38	0.0355326	0.103191
EC.Aerocyte	AAK1	-27.5447	-1.24401	5.11931e-167	1.34351e-165	0.221271	0.352828
EC.Aerocyte	AARD	-2.49012	-5.07611	0.0127701	0.035518	0.000565291	0.0136347
EC.Aerocyte	AASDH	-7.56614	-1.03987	3.84466e-14	1.92663e-13	0.0417508	0.0813233
EC.Aerocyte	AATBC	-2.39367	-4.14846	0.0166806	0.0456919	0.000888315	0.0134514
EC.Aerocyte	AATF	-13.9331	-1.05284	3.98493e-44	3.57125e-43	0.0935961	0.164712
EC.Aerocyte	AATK	-4.61848	-1.31109	3.86566e-06	1.42732e-05	0.0219656	0.0460861
EC.Aerocyte	ABAT	-8.54689	-2.57124	1.26448e-17	6.99227e-17	0.00993297	0.0547756
EC.Aerocyte	ABCA1	-49.5748	-5.24618	0	0	0.0318178	0.287665
EC.Aerocyte	ABCA10	-7.6843	-4.38517	1.53832e-14	7.80051e-14	0.00379553	0.0440889
EC.Aerocyte	ABCA13	-4.73048	-5.48945	2.23988e-06	8.37277e-06	0.00177663	0.0265878
EC.Aerocyte	ABCA3	-19.3272	-3.70445	3.17375e-83	4.42159e-82	0.0424776	0.140628
EC.Aerocyte	ABCA5	-12.1049	-1.71243	9.94944e-34	7.65485e-33	0.0369862	0.100064
EC.Aerocyte	ABCA6	-10.3614	-5.15141	3.71561e-25	2.42475e-24	0.00411855	0.0583976
EC.Aerocyte	ABCA7	-10.8569	-2.22984	1.84826e-27	1.26372e-26	0.0191391	0.0759694
EC.Aerocyte	ABCA8	-11.0215	-5.56033	3.01105e-28	2.09361e-27	0.00282646	0.0606087
EC.Aerocyte	ABCA9	-7.567	-5.56926	3.81947e-14	1.91428e-13	0.0020189	0.0417041
EC.Aerocyte	ABCB10	-7.18041	-1.30243	6.95052e-13	3.35244e-12	0.0289914	0.0666059
EC.Aerocyte	ABCB7	-10.7977	-1.0663	3.5295e-27	2.40264e-26	0.0613745	0.117555
EC.Aerocyte	ABCB8	-6.36691	-1.51325	1.92874e-10	8.59398e-10	0.020512	0.0538343
EC.Aerocyte	ABCC1	-19.4823	-1.52433	1.5511e-84	2.18778e-83	0.0935961	0.193051
EC.Aerocyte	ABCC3	-27.8501	-3.88442	1.07416e-170	2.89022e-169	0.0162319	0.1619
EC.Aerocyte	ABCC5	-12.3024	-1.72841	8.79695e-35	6.87522e-34	0.0348865	0.099149
EC.Aerocyte	ABCC6	-8.73709	-4.35296	2.39196e-18	1.34784e-17	0.00314948	0.0489826
EC.Aerocyte	ABCC9	-10.2699	-4.80016	9.62601e-25	6.2376e-24	0.00298797	0.0568606
EC.Aerocyte	ABCD1	-5.4255	-1.84095	5.77936e-08	2.3333e-07	0.0124364	0.0408697
EC.Aerocyte	ABCE1	-11.2918	-1.09087	1.44079e-29	1.02736e-28	0.0692078	0.127556
EC.Aerocyte	ABCF2.1	-2.50679	-2.8964	0.0121834	0.0339723	0.00218041	0.0153379
EC.Aerocyte	ABCG1	-10.7275	-1.66387	7.56437e-27	5.11052e-26	0.19874	0.238081
EC.Aerocyte	ABCG2	-8.39035	-3.20531	4.84686e-17	2.63364e-16	0.00775256	0.0517073
EC.Aerocyte	ABHD11	-5.54259	-1.31178	2.98036e-08	1.21783e-07	0.0269725	0.0558486
EC.Aerocyte	ABHD12	-24.728	-2.01011	5.34431e-135	1.14515e-133	0.0780909	0.203915
EC.Aerocyte	ABHD14A	-8.6928	-1.70436	3.53627e-18	1.98477e-17	0.0270532	0.0723168
EC.Aerocyte	ABHD14B	-8.33177	-1.17713	7.96422e-17	4.29874e-16	0.0612937	0.103466
EC.Aerocyte	ABHD15	-5.4666	-3.04921	4.58761e-08	1.85965e-07	0.00419931	0.0328867
EC.Aerocyte	ABHD15-AS1	-12.8345	-1.77814	1.05121e-37	8.59189e-37	0.0390858	0.105918
EC.Aerocyte	ABHD2	-44.0596	-3.15987	0	0	0.0595978	0.285848
EC.Aerocyte	ABHD3	-19.8194	-1.27553	2.02597e-87	2.9428e-86	0.0994105	0.20163
EC.Aerocyte	ABHD5	-33.4568	-3.12588	2.05242e-245	8.05166e-244	0.0831786	0.250418
EC.Aerocyte	ABHD6	-4.87729	-1.03163	1.07554e-06	4.08582e-06	0.0306872	0.0561599
EC.Aerocyte	ABHD8	-7.7521	-1.57708	9.03848e-15	4.61412e-14	0.024469	0.0649906
EC.Aerocyte	ABI1	-28.1939	-1.42527	6.93708e-175	1.91491e-173	0.185415	0.320995
EC.Aerocyte	ABI3BP	-18.3718	-5.19271	2.20991e-75	2.86022e-74	0.00936768	0.105368
EC.Aerocyte	ABL1	-15.9599	-1.10206	2.43175e-57	2.59308e-56	0.10151	0.184232
EC.Aerocyte	ABL2	-30.7626	-2.07392	8.30634e-208	2.72542e-206	0.10579	0.261591
EC.Aerocyte	ABLIM1	30.5965	1.21725	1.3622e-205	4.43118e-204	0.329242	0.168229
EC.Aerocyte	ABO	-5.14438	-2.7634	2.68406e-07	1.05139e-06	0.00581442	0.032797
EC.Aerocyte	ABR	-33.7462	-2.264	1.21368e-249	4.87345e-248	0.139304	0.303563
EC.Aerocyte	ABRACL	-28.3494	-2.55879	8.50919e-177	2.37387e-175	0.0835016	0.225128
EC.Aerocyte	ABRAXAS1	-3.3755	-1.81123	0.000736825	0.0023267	0.00767181	0.025383
EC.Aerocyte	ABRAXAS2	-6.58315	-1.63195	4.60573e-11	2.08934e-10	0.0180893	0.0526142
EC.Aerocyte	ABTB2	-7.22605	-3.93084	4.97234e-13	2.41024e-12	0.00436082	0.0422483
EC.Aerocyte	AC002429.2	-3.04943	-4.17214	0.00229273	0.00692246	0.00121134	0.0172147
EC.Aerocyte	AC002463.1	-2.54281	-1.86171	0.0109965	0.0308214	0.00589518	0.0192348
EC.Aerocyte	AC003681.1	-2.79458	-1.77433	0.00519671	0.0151329	0.00702576	0.0216826
EC.Aerocyte	AC004551.1	4.55434	1.69282	5.25496e-06	1.92486e-05	0.0355326	0.011649
EC.Aerocyte	AC004594.1	7.43554	1.44732	1.04141e-13	5.15954e-13	0.0613745	0.0223681
EC.Aerocyte	AC004687.1	-4.36069	-5.03353	1.29651e-05	4.64472e-05	0.000807559	0.023697
EC.Aerocyte	AC004951.1	-3.66515	-1.85063	0.000247196	0.000812415	0.00767181	0.0269085
EC.Aerocyte	AC005237.1	-2.65705	-1.35311	0.0078827	0.0224765	0.0161512	0.030017
EC.Aerocyte	AC005670.3	-3.15182	-2.36698	0.00162257	0.00496008	0.00468384	0.0212187
EC.Aerocyte	AC005753.2	2.37856	3.11606	0.0173804	0.0474885	0.014213	0.00172797
EC.Aerocyte	AC006160.1	5.67326	1.48181	1.40108e-08	5.80299e-08	0.048615	0.0188893
EC.Aerocyte	AC006994.2	-3.46551	-3.65898	0.000529222	0.00169088	0.00209965	0.020285
EC.Aerocyte	AC007193.2	5.09325	2.11621	3.51983e-07	1.37105e-06	0.034725	0.00798492
EC.Aerocyte	AC007246.3	-5.7404	-2.744	9.44556e-09	3.94087e-08	0.00654123	0.0366348
EC.Aerocyte	AC007262.2	-2.37562	-1.82253	0.0175195	0.047838	0.0062182	0.0186773
EC.Aerocyte	AC007364.1	2.43987	1.20612	0.0146925	0.0405572	0.023823	0.0110284
EC.Aerocyte	AC007384.1	-4.0857	-3.50048	4.39433e-05	0.000152321	0.00250343	0.0239433
EC.Aerocyte	AC007388.1	-4.44351	-1.13442	8.85023e-06	3.20596e-05	0.0245498	0.0477969
EC.Aerocyte	AC007405.3	-2.63262	-6.93736	0.0084729	0.0240467	0.000161512	0.0139803
EC.Aerocyte	AC007405.6	-2.49839	-5.37466	0.012476	0.0347568	0.000565291	0.0136767
EC.Aerocyte	AC007743.1	2.96632	1.50626	0.00301382	0.00898819	0.0233384	0.00776344
EC.Aerocyte	AC007952.4	-6.60493	-2.64501	3.97704e-11	1.80968e-10	0.00904466	0.0436498
EC.Aerocyte	AC008014.1	-8.3755	-2.45265	5.49907e-17	2.98565e-16	0.0146168	0.0584396
EC.Aerocyte	AC008105.3	-4.71885	-3.66439	2.37179e-06	8.85907e-06	0.00234192	0.027109
EC.Aerocyte	AC008771.1	-7.9254	-3.66435	2.27404e-15	1.18015e-14	0.00492611	0.046489
EC.Aerocyte	AC009093.2	-7.54679	-2.44991	4.46127e-14	2.23266e-13	0.0113058	0.0508805
EC.Aerocyte	AC009120.2	-3.02979	-1.85023	0.00244723	0.00737587	0.00662198	0.0225208
EC.Aerocyte	AC009133.1	-5.27783	-3.66163	1.30723e-07	5.19341e-07	0.00565291	0.0333049
EC.Aerocyte	AC009264.1	4.63071	3.77317	3.64414e-06	1.34728e-05	0.0272147	0.00292704
EC.Aerocyte	AC010149.1	2.63686	1.05716	0.00836782	0.0237643	0.0268917	0.0130524
EC.Aerocyte	AC010642.2	-3.9422	-1.84503	8.07377e-05	0.000274666	0.00888315	0.0295625
EC.Aerocyte	AC010997.3	7.1203	2.5238	1.07695e-12	5.16229e-12	0.0462731	0.0089186
EC.Aerocyte	AC010998.1	-3.98974	-7.00639	6.61471e-05	0.000226476	0.000403779	0.0213428
EC.Aerocyte	AC011933.4	-2.81603	-1.11966	0.00486204	0.0141971	0.0223694	0.0370339
EC.Aerocyte	AC011997.1	5.21033	2.20912	1.88507e-07	7.43022e-07	0.0378745	0.0105893
EC.Aerocyte	AC012409.2	-3.35392	-3.90295	0.000796756	0.00250759	0.00153436	0.0191375
EC.Aerocyte	AC013461.1	-3.26431	-3.38543	0.00109729	0.0034066	0.00226116	0.0193933
EC.Aerocyte	AC013652.1	-4.01598	-4.97391	5.92004e-05	0.000203386	0.00145361	0.0225228
EC.Aerocyte	AC015923.1	-5.54524	-2.86968	2.93552e-08	1.1998e-07	0.00791408	0.0369594
EC.Aerocyte	AC016831.1	-3.76114	-2.56597	0.00016914	0.000562498	0.00484535	0.0245791
EC.Aerocyte	AC016831.5	-5.51978	-1.78159	3.39423e-08	1.38396e-07	0.0141323	0.0430579
EC.Aerocyte	AC016831.7	20.4114	1.65741	1.32312e-92	2.00919e-91	0.28951	0.193124
EC.Aerocyte	AC018362.1	-2.79129	-1.22496	0.00524987	0.0152799	0.0142938	0.0289076
EC.Aerocyte	AC018682.1	-2.87843	-1.83927	0.00399666	0.0117823	0.00742954	0.0225208
EC.Aerocyte	AC019117.1	-10.6599	-6.57241	1.56723e-26	1.05278e-25	0.00193814	0.0578401
EC.Aerocyte	AC019117.2	-4.36248	-4.62931	1.28597e-05	4.6094e-05	0.00145361	0.0243443
EC.Aerocyte	AC019257.8	3.35346	3.27648	0.000798065	0.00251125	0.0197852	0.0021843
EC.Aerocyte	AC020656.1	-10.4022	-6.85468	2.42353e-25	1.58733e-24	0.00113058	0.0557093
EC.Aerocyte	AC020916.1	-7.95207	-1.11168	1.83423e-15	9.5467e-15	0.0541872	0.0952577
EC.Aerocyte	AC022101.1	-2.57405	-6.90682	0.0100516	0.0282893	0.000161512	0.0136729
EC.Aerocyte	AC023424.3	-5.16375	-2.30206	2.42052e-07	9.49793e-07	0.00985222	0.0369097
EC.Aerocyte	AC023509.6	-3.3738	-1.6363	0.000741392	0.00234048	0.0096907	0.0273878
EC.Aerocyte	AC025164.1	-2.84517	-3.19759	0.00443882	0.0130204	0.00242268	0.0173503
EC.Aerocyte	AC025180.1	5.73496	2.66163	9.75332e-09	4.06729e-08	0.0361786	0.00608321
EC.Aerocyte	AC025580.2	-3.17236	-2.85468	0.00151205	0.00463264	0.0047646	0.0213943
EC.Aerocyte	AC026202.3	-3.71728	-2.33227	0.000201379	0.000666072	0.00654123	0.0260245
EC.Aerocyte	AC026369.3	-6.25382	-5.94738	4.00536e-10	1.76258e-09	0.00153436	0.0343321
EC.Aerocyte	AC026894.1	2.54272	1.19479	0.0109993	0.0308267	0.0243883	0.0110533
EC.Aerocyte	AC027117.2	-4.01201	-9.01344	6.02047e-05	0.000206774	8.07559e-05	0.0211404
EC.Aerocyte	AC027288.3	-4.96471	-4.05719	6.88021e-07	2.64018e-06	0.00557216	0.0315445
EC.Aerocyte	AC027644.3	-2.99914	-2.20441	0.00270742	0.0081206	0.00468384	0.0204225
EC.Aerocyte	AC037445.1	-3.62101	-3.42714	0.000293449	0.000958512	0.00282646	0.0218201
EC.Aerocyte	AC046195.1	-2.84189	-4.90328	0.00448467	0.013145	0.00096907	0.015882
EC.Aerocyte	AC053513.1	-3.06142	-2.19208	0.00220286	0.00665997	0.00484535	0.0209113
EC.Aerocyte	AC058822.1	4.74613	1.08634	2.07342e-06	7.76331e-06	0.0455463	0.0206
EC.Aerocyte	AC066613.2	-3.54394	-3.97985	0.000394194	0.00127391	0.00193814	0.0205313
EC.Aerocyte	AC068282.1	-4.96645	-2.44094	6.81894e-07	2.61755e-06	0.00702576	0.0330739
EC.Aerocyte	AC068587.4	-3.80703	-1.53935	0.000140645	0.000470531	0.016555	0.0364859
EC.Aerocyte	AC078923.1	3.28436	3.22213	0.00102213	0.00318184	0.0199467	0.00271892
EC.Aerocyte	AC079142.1	-3.03516	-4.81436	0.00240408	0.00725415	0.000726803	0.0166572
EC.Aerocyte	AC079630.1	-2.74919	-3.90255	0.00597421	0.0172672	0.00145361	0.0158801
EC.Aerocyte	AC079630.4	-2.92425	-3.94952	0.00345289	0.0102475	0.00145361	0.0167985
EC.Aerocyte	AC079781.5	-2.9112	-2.80353	0.00360039	0.0106703	0.00290721	0.0181847
EC.Aerocyte	AC079793.1	-5.57614	-8.19114	2.45907e-08	1.00869e-07	0.000161512	0.0294308
EC.Aerocyte	AC079921.1	3.10572	1.644	0.00189813	0.00577092	0.0260034	0.00973198
EC.Aerocyte	AC083837.1	-3.6981	-2.76686	0.000217217	0.000716718	0.00710652	0.0264713
EC.Aerocyte	AC087286.2	-5.4193	-1.38671	5.98341e-08	2.4134e-07	0.0390858	0.0670184
EC.Aerocyte	AC087500.1	-2.49259	-1.58385	0.0126817	0.0352924	0.00759105	0.020663
EC.Aerocyte	AC087854.1	-2.66307	-1.11054	0.00774311	0.0221044	0.0130017	0.0269696
EC.Aerocyte	AC090204.1	-3.90473	-5.90971	9.43313e-05	0.000319349	0.000403779	0.0208998
EC.Aerocyte	AC090498.1	-10.3563	-4.8322	3.92029e-25	2.55685e-24	0.0326254	0.0865282
EC.Aerocyte	AC090517.4	4.00796	1.2654	6.12446e-05	0.000210218	0.0385206	0.0175279
EC.Aerocyte	AC091271.1	-2.47575	-3.31823	0.0132958	0.0369019	0.00185739	0.0148491
EC.Aerocyte	AC092040.1	2.73259	1.60505	0.0062839	0.0181025	0.021158	0.00681067
EC.Aerocyte	AC092279.1	-2.55447	-2.59265	0.010635	0.0298475	0.00290721	0.0163135
EC.Aerocyte	AC092683.1	-5.98834	-1.55076	2.11994e-09	9.07698e-09	0.0251151	0.056347
EC.Aerocyte	AC092691.1	-5.47069	-5.83671	4.48299e-08	1.8181e-07	0.000807559	0.0295225
EC.Aerocyte	AC092839.1	8.99491	2.07005	2.36423e-19	1.36678e-18	0.0629088	0.0157121
EC.Aerocyte	AC092944.1	-2.86475	-8.28157	0.00417337	0.0122767	8.07559e-05	0.0151183
EC.Aerocyte	AC093110.1	3.33753	1.40083	0.000845277	0.00265271	0.0276185	0.010089
EC.Aerocyte	AC093152.1	5.21691	1.56885	1.81931e-07	7.17599e-07	0.0411855	0.013797
EC.Aerocyte	AC096564.1	-3.72225	-4.10844	0.000197456	0.000653415	0.00234192	0.0218678
EC.Aerocyte	AC096670.3	-3.4604	-3.37329	0.00053937	0.00172137	0.00371477	0.0218468
EC.Aerocyte	AC096711.2	3.7222	1.34123	0.000197496	0.000653482	0.0324639	0.0129263
EC.Aerocyte	AC097376.3	-2.44487	-2.13477	0.0144905	0.040019	0.00452233	0.0173484
EC.Aerocyte	AC097459.1	2.55952	4.04273	0.0104818	0.0294418	0.0143745	0.000939403
EC.Aerocyte	AC097662.1	-2.57527	-3.19506	0.0100162	0.0281945	0.00282646	0.0163326
EC.Aerocyte	AC098617.1	-5.16277	-1.84617	2.43322e-07	9.54555e-07	0.0137285	0.0407896
EC.Aerocyte	AC100810.1	-5.86675	-3.81752	4.44431e-09	1.87676e-08	0.0027457	0.0335302
EC.Aerocyte	AC103591.3	-2.97587	-2.88875	0.00292156	0.00873137	0.00314948	0.0187613
EC.Aerocyte	AC105402.3	-4.07025	-4.90285	4.69622e-05	0.000162405	0.00226116	0.0236034
EC.Aerocyte	AC108134.3	3.97122	1.31701	7.15042e-05	0.000244156	0.0353711	0.0145321
EC.Aerocyte	AC111006.1	3.90898	3.57902	9.26867e-05	0.000313969	0.0226924	0.00218048
EC.Aerocyte	AC111170.1	-2.52537	-3.54674	0.0115576	0.0323038	0.00145361	0.0147078
EC.Aerocyte	AC112206.2	-5.58029	-6.49666	2.40119e-08	9.85304e-08	0.000726803	0.0300112
EC.Aerocyte	AC112722.1	-2.77479	-2.67358	0.00552371	0.0160249	0.00395704	0.0185074
EC.Aerocyte	AC114760.2	-3.0517	-4.6748	0.00227546	0.00687214	0.000726803	0.016745
EC.Aerocyte	AC116366.3	14.3928	1.53109	5.74592e-47	5.36228e-46	0.121295	0.0460269
EC.Aerocyte	AC117944.1	7.46929	4.49294	8.06304e-14	4.01046e-13	0.0411855	0.00198
EC.Aerocyte	AC130456.2	-3.54265	-6.1687	0.000396122	0.0012799	0.000565291	0.0191585
EC.Aerocyte	AC141930.1	3.55303	4.26981	0.000380816	0.00123301	0.0198659	0.00121817
EC.Aerocyte	AC142391.1	2.68608	3.17806	0.00722953	0.0206902	0.0158282	0.00172797
EC.Aerocyte	AC144450.1	3.13704	3.9736	0.00170664	0.00520868	0.0176048	0.00113798
EC.Aerocyte	AC211433.1	-2.83649	-2.24026	0.00456122	0.0133646	0.0047646	0.0196454
EC.Aerocyte	AC233296.1	2.37958	1.7997	0.0173322	0.0473682	0.0176855	0.00519727
EC.Aerocyte	AC243964.2	2.38204	1.10412	0.017217	0.0470798	0.0226116	0.0100986
EC.Aerocyte	AC244090.1	-6.62555	-3.93345	3.45954e-11	1.57821e-10	0.00331099	0.0380668
EC.Aerocyte	AC245060.5	-3.38966	-1.43838	0.0006998	0.00221348	0.0113058	0.0290871
EC.Aerocyte	AC245297.3	-10.5016	-1.50822	8.48852e-26	5.61798e-25	0.0456271	0.100291
EC.Aerocyte	ACAA1	-13.2236	-1.23696	6.41223e-40	5.41892e-39	0.0953727	0.161341
EC.Aerocyte	ACAA2	-28.1637	-3.46121	1.62997e-174	4.48847e-173	0.0267302	0.17311
EC.Aerocyte	ACACA	-18.9881	-1.86798	2.13821e-80	2.89375e-79	0.0742954	0.171535
EC.Aerocyte	ACAD10	-5.71206	-1.32502	1.11617e-08	4.64096e-08	0.0220464	0.0519841
EC.Aerocyte	ACAD11	-3.7985	-1.89485	0.000145572	0.000486253	0.00831786	0.0282432
EC.Aerocyte	ACADL	-11.3161	-5.08641	1.0928e-29	7.8053e-29	0.00298797	0.062329
EC.Aerocyte	ACADM	-12.2628	-1.08851	1.43524e-34	1.11837e-33	0.0843091	0.146807
EC.Aerocyte	ACADS	-8.9558	-1.37812	3.37296e-19	1.94203e-18	0.0394089	0.0859286
EC.Aerocyte	ACADSB	-6.74997	-1.36476	1.47873e-11	6.82433e-11	0.0280223	0.0632646
EC.Aerocyte	ACADVL	-26.2602	-1.45639	5.47154e-152	1.30807e-150	0.226036	0.34411
EC.Aerocyte	ACAP1	-11.9437	-3.88683	7.00234e-33	5.31545e-32	0.00565291	0.0682747
EC.Aerocyte	ACAP2	-26.1708	-1.09157	5.71478e-151	1.35954e-149	0.258903	0.380525
EC.Aerocyte	ACAT2	-12.4672	-2.56856	1.12771e-35	8.924e-35	0.0246305	0.0894151
EC.Aerocyte	ACBD3	-26.4434	-1.97857	4.34491e-154	1.04977e-152	0.0731648	0.20917
EC.Aerocyte	ACBD5	-8.68171	-1.04617	3.89869e-18	2.18675e-17	0.0502302	0.0955136
EC.Aerocyte	ACBD6	-19.2479	-1.21722	1.46997e-82	2.03628e-81	0.113704	0.212236
EC.Aerocyte	ACD	6.23982	1.00531	4.38078e-10	1.9243e-09	0.0679157	0.0350615
EC.Aerocyte	ACE	57.3584	3.25827	0	0	0.367762	0.0732276
EC.Aerocyte	ACER3	-20.8333	-1.27324	2.16015e-96	3.40147e-95	0.190261	0.288817
EC.Aerocyte	ACIN1	-19.4135	-1.09308	5.93905e-84	8.32517e-83	0.127514	0.226394
EC.Aerocyte	ACKR3	-11.7309	-4.79414	8.84809e-32	6.58316e-31	0.00468384	0.0661763
EC.Aerocyte	ACLY	-11.0984	-1.05887	1.27773e-28	8.95169e-28	0.0741339	0.131115
EC.Aerocyte	ACO1	-17.0355	-1.86948	4.47621e-65	5.18162e-64	0.0572559	0.145027
EC.Aerocyte	ACO2	-13.6736	-1.09124	1.45894e-42	1.27759e-41	0.103368	0.172062
EC.Aerocyte	ACOT1	-6.38523	-5.27493	1.71145e-10	7.64378e-10	0.00145361	0.0349546
EC.Aerocyte	ACOT11	-6.63352	-4.20162	3.27773e-11	1.49627e-10	0.00226116	0.037074
EC.Aerocyte	ACOT13	-15.3133	-1.71142	6.23032e-53	6.28955e-52	0.0533796	0.132425
EC.Aerocyte	ACOT2	-8.93096	-2.62563	4.2231e-19	2.42496e-18	0.0124364	0.0591709
EC.Aerocyte	ACOT4	-7.63549	-3.72739	2.2497e-14	1.13453e-13	0.0047646	0.0447877
EC.Aerocyte	ACOT7	-16.8234	-3.47605	1.64334e-63	1.87494e-62	0.0204312	0.107892
EC.Aerocyte	ACOX1	-17.5207	-1.70097	9.95149e-69	1.20176e-67	0.062505	0.152775
EC.Aerocyte	ACOXL	-17.6007	-5.10793	2.43171e-69	2.96492e-68	0.00888315	0.10085
EC.Aerocyte	ACP1	-18.4047	-1.39583	1.20512e-75	1.56093e-74	0.110151	0.201424
EC.Aerocyte	ACP2	-11.4703	-1.64998	1.85973e-30	1.34722e-29	0.0492611	0.108228
EC.Aerocyte	ACP5	-52.1407	-8.06989	0	0	0.0381975	0.303649
EC.Aerocyte	ACP6	-4.80245	-1.7316	1.56732e-06	5.90535e-06	0.0114673	0.0366615
EC.Aerocyte	ACPP	-4.77359	-4.37645	1.8097e-06	6.79605e-06	0.00145361	0.0265076
EC.Aerocyte	ACSF2	-11.8231	-2.38699	2.96552e-32	2.22437e-31	0.0180086	0.0799027
EC.Aerocyte	ACSL1	-67.6116	-6.29415	0	0	0.0250343	0.374957
EC.Aerocyte	ACSL3	-29.2782	-1.86521	1.96267e-188	5.87956e-187	0.1838	0.322784
EC.Aerocyte	ACSL4	-42.2551	-2.94772	0	0	0.0843899	0.299135
EC.Aerocyte	ACSL5	-12.2807	-1.32437	1.1494e-34	8.96461e-34	0.0589518	0.122445
EC.Aerocyte	ACSM3	-8.40788	-3.22225	4.17476e-17	2.2717e-16	0.00807559	0.0521311
EC.Aerocyte	ACSS1	-7.74506	-1.2094	9.55342e-15	4.87334e-14	0.0370669	0.0774683
EC.Aerocyte	ACSS2	-14.4881	-1.73225	1.44096e-47	1.35626e-46	0.0610514	0.135452
EC.Aerocyte	ACSS3	-14.3487	-5.00165	1.08568e-46	1.0085e-45	0.00371477	0.0789633
EC.Aerocyte	ACTA2	-3.50178	-2.94434	0.000462163	0.0014854	0.05556	0.0727884
EC.Aerocyte	ACTB	-23.093	-17.5284	5.45008e-118	1.03107e-116	0.603569	0.645692
EC.Aerocyte	ACTG1	-9.19533	-2.84581	3.73839e-20	2.19658e-19	0.576112	0.574445
EC.Aerocyte	ACTN1	-27.0362	-1.588	5.55414e-161	1.39842e-159	0.155455	0.287368
EC.Aerocyte	ACTR2	-40.5603	-2.16217	0	0	0.26286	0.434539
EC.Aerocyte	ACTR3	-28.015	-1.42031	1.06563e-172	2.89468e-171	0.315755	0.42908
EC.Aerocyte	ACTR3B	-4.04432	-1.1574	5.24762e-05	0.000181033	0.0185739	0.0397661
EC.Aerocyte	ACTR3C	-10.1134	-4.94127	4.81737e-24	3.07487e-23	0.00218041	0.0552567
EC.Aerocyte	ACVR1	-11.3518	-1.2535	7.26771e-30	5.20402e-29	0.051926	0.111166
EC.Aerocyte	ACVR2A	-8.13272	-1.25141	4.19778e-16	2.22112e-15	0.0390858	0.0816116
EC.Aerocyte	ACVRL1	87.2751	3.89145	0	0	0.556327	0.117072
EC.Aerocyte	ACYP2	-26.192	-1.6524	3.27726e-151	7.82388e-150	0.112493	0.245707
EC.Aerocyte	ADA2	-23.3828	-4.44231	6.38984e-121	1.23141e-119	0.010579	0.132883
EC.Aerocyte	ADAM12	-7.84885	-5.29916	4.19881e-15	2.16291e-14	0.0027457	0.0438999
EC.Aerocyte	ADAM17	-42.8433	-2.83183	0	0	0.121699	0.331892
EC.Aerocyte	ADAM22	-2.90002	-2.63874	0.00373135	0.0110402	0.00339175	0.0186086
EC.Aerocyte	ADAM28	-9.29424	-4.98873	1.48264e-20	8.79806e-20	0.00218041	0.0509473
EC.Aerocyte	ADAM33	-2.60758	-3.98095	0.0091184	0.0257971	0.00121134	0.0148949
EC.Aerocyte	ADAM8	-8.57969	-4.24764	9.51282e-18	5.28006e-17	0.00323023	0.048236
EC.Aerocyte	ADAM9	-26.5431	-1.4233	3.08598e-155	7.4985e-154	0.140111	0.273372
EC.Aerocyte	ADAMTS1	-3.45605	-1.53735	0.000548147	0.00174823	0.047969	0.0651778
EC.Aerocyte	ADAMTS10	4.57484	1.01962	4.76594e-06	1.75025e-05	0.0455463	0.0214592
EC.Aerocyte	ADAMTS12	-6.85369	-4.64838	7.19709e-12	3.35323e-11	0.00363401	0.0395561
EC.Aerocyte	ADAMTS15	-3.21084	-4.8271	0.00132348	0.00407428	0.000807559	0.0176596
EC.Aerocyte	ADAMTS17	-4.63882	-3.17672	3.5041e-06	1.29677e-05	0.00419931	0.0285334
EC.Aerocyte	ADAMTS2	-17.1446	-5.03164	6.89432e-66	8.06016e-65	0.00492611	0.0947747
EC.Aerocyte	ADAMTS3	-2.5202	-1.52238	0.0117287	0.0327579	0.00799483	0.0212225
EC.Aerocyte	ADAMTS4	-2.76488	-1.68654	0.00569435	0.0164989	0.00977146	0.0242794
EC.Aerocyte	ADAMTS9-AS2	25.5494	1.8101	5.58223e-144	1.27208e-142	0.219252	0.0874466
EC.Aerocyte	ADAMTSL1	-3.42412	-1.77009	0.000616788	0.00195854	0.00928693	0.0272637
EC.Aerocyte	ADAMTSL2	11.7037	2.0243	1.21967e-31	9.05287e-31	0.0784947	0.0168806
EC.Aerocyte	ADAMTSL3	-5.67533	-3.32489	1.38421e-08	5.73448e-08	0.00484535	0.034609
EC.Aerocyte	ADAMTSL4	-22.6201	-4.18559	2.7513e-113	5.01843e-112	0.0130017	0.131106
EC.Aerocyte	ADAMTSL4-AS1	-14.6157	-3.44261	2.22919e-48	2.121e-47	0.0156666	0.0919316
EC.Aerocyte	ADAP1	-11.3896	-4.7565	4.71265e-30	3.38586e-29	0.00290721	0.0626631
EC.Aerocyte	ADAP2	-23.161	-4.64712	1.12666e-118	2.13977e-117	0.00686425	0.128288
EC.Aerocyte	ADAT2	-4.76586	-1.7803	1.8805e-06	7.05646e-06	0.0111443	0.0361384
EC.Aerocyte	ADCK1	-4.8536	-2.11966	1.21241e-06	4.5879e-06	0.00831786	0.0337784
EC.Aerocyte	ADCK2	-7.09444	-2.33427	1.2988e-12	6.20741e-12	0.0107405	0.0479153
EC.Aerocyte	ADCK3	-2.84489	-1.43834	0.00444262	0.0130305	0.0106598	0.0255376
EC.Aerocyte	ADCY3	-15.8163	-3.89254	2.40382e-56	2.53006e-55	0.0082371	0.0911125
EC.Aerocyte	ADCY4	11.6877	1.48725	1.47378e-31	1.09247e-30	0.0961802	0.0347216
EC.Aerocyte	ADCY7	-23.4459	-4.70583	1.45676e-121	2.82172e-120	0.00637971	0.129305
EC.Aerocyte	ADD3	-21.4364	-1.44872	6.12053e-102	1.01833e-100	0.115158	0.223944
EC.Aerocyte	ADGB	-5.11994	-6.15854	3.05638e-07	1.19462e-06	0.00113058	0.0279911
EC.Aerocyte	ADGRA3	-8.07353	-4.415	6.82947e-16	3.59684e-15	0.00290721	0.0452594
EC.Aerocyte	ADGRB3	-8.84287	-5.59549	9.32938e-19	5.30714e-18	0.00306872	0.0494256
EC.Aerocyte	ADGRD1	-9.74912	-2.52139	1.86072e-22	1.14979e-21	0.0159897	0.0669611
EC.Aerocyte	ADGRE1	-4.58468	-4.50766	4.54673e-06	1.67101e-05	0.00145361	0.0255128
EC.Aerocyte	ADGRE2	-14.3112	-5.219	1.86242e-46	1.72485e-45	0.00379553	0.0788201
EC.Aerocyte	ADGRE3	-10.5803	-2.96035	3.67649e-26	2.45178e-25	0.0122749	0.0676255
EC.Aerocyte	ADGRE5	-39.3531	-2.94707	0	0	0.0942421	0.290275
EC.Aerocyte	ADGRF1	-3.91428	-6.19935	9.06746e-05	0.000307367	0.000403779	0.0209494
EC.Aerocyte	ADGRF5	82.4026	2.70454	0	0	0.590083	0.155782
EC.Aerocyte	ADGRG1	17.1874	1.86833	3.29954e-66	3.87344e-65	0.130663	0.0403008
EC.Aerocyte	ADGRG6	19.1598	1.62862	8.02455e-82	1.10175e-80	0.143745	0.0426034
EC.Aerocyte	ADGRL2	120.83	8.70166	0	0	0.698135	0.0858675
EC.Aerocyte	ADGRL3	12.8358	2.14129	1.03298e-37	8.44695e-37	0.0864895	0.0192482
EC.Aerocyte	ADGRL3-AS1	-8.7549	-5.7898	2.04283e-18	1.15339e-17	0.00137285	0.04731
EC.Aerocyte	ADGRL4	78.2374	4.18165	0	0	0.446822	0.0370224
EC.Aerocyte	ADGRV1	-13.9811	-7.4496	2.03298e-44	1.82818e-43	0.000888315	0.0742548
EC.Aerocyte	ADH1B	-11.9115	-6.75058	1.03111e-32	7.79416e-32	0.00500686	0.0673487
EC.Aerocyte	ADH5	-20.1437	-1.56013	3.05663e-90	4.5464e-89	0.115239	0.214732
EC.Aerocyte	ADHFE1	-3.2401	-1.41904	0.00119486	0.00369671	0.0117096	0.0286881
EC.Aerocyte	ADI1	-25.7818	-2.31404	1.41731e-146	3.28467e-145	0.0777679	0.208024
EC.Aerocyte	ADIPOR1	-19.0052	-1.4308	1.544e-80	2.09374e-79	0.118792	0.212467
EC.Aerocyte	ADIRF	80.234	6.80616	0	0	0.540338	0.158654
EC.Aerocyte	ADK	-49.9629	-3.32529	0	0	0.089316	0.34317
EC.Aerocyte	ADNP	-23.3532	-1.49707	1.27802e-120	2.45875e-119	0.107163	0.226329
EC.Aerocyte	ADNP2	-10.679	-1.36794	1.27686e-26	8.5908e-26	0.0435274	0.0992235
EC.Aerocyte	ADO	-4.65377	-1.288	3.25924e-06	1.20799e-05	0.0197852	0.0441252
EC.Aerocyte	ADORA2B	-7.06403	-4.21843	1.61737e-12	7.70512e-12	0.00250343	0.0395695
EC.Aerocyte	ADPGK	-33.0748	-2.44331	6.84625e-240	2.63426e-238	0.0693693	0.238606
EC.Aerocyte	ADPRHL2	-7.71514	-1.13108	1.20852e-14	6.15106e-14	0.0490188	0.0888385
EC.Aerocyte	ADRB1	45.6035	4.09729	0	0	0.262214	0.0236856
EC.Aerocyte	ADRBK1	-3.83173	-1.26891	0.000127246	0.000426669	0.0193007	0.0392315
EC.Aerocyte	ADRBK2	-7.3686	-3.35625	1.72426e-13	8.46755e-13	0.00581442	0.0444288
EC.Aerocyte	ADSS	-15.8535	-1.33886	1.32945e-56	1.4036e-55	0.075426	0.156936
EC.Aerocyte	ADTRP	-13.0934	-5.77958	3.59288e-39	2.99841e-38	0.00209965	0.0707817
EC.Aerocyte	AEBP1	-5.43515	-2.05435	5.47492e-08	2.21354e-07	0.0374707	0.0649391
EC.Aerocyte	AEBP2	-23.8495	-1.8807	1.02536e-125	2.05743e-124	0.0747799	0.197704
EC.Aerocyte	AF165147.1	-2.92846	-1.47566	0.0034065	0.0101124	0.0117096	0.0270537
EC.Aerocyte	AF241726.2	2.87443	1.22755	0.00404757	0.0119247	0.0252766	0.0101788
EC.Aerocyte	AFAP1L1	44.8905	3.14894	0	0	0.269725	0.0340954
EC.Aerocyte	AFF3	67.2621	4.00881	0	0	0.477913	0.134537
EC.Aerocyte	AFF4	-28.993	-1.39278	8.06546e-185	2.35209e-183	0.249616	0.382562
EC.Aerocyte	AFG1L	-6.43211	-1.56687	1.25847e-10	5.64434e-10	0.0188969	0.0526199
EC.Aerocyte	AFG3L2	-11.8886	-1.21015	1.35723e-32	1.02321e-31	0.058225	0.120005
EC.Aerocyte	AFMID	13.661	1.13567	1.73632e-42	1.51972e-41	0.141404	0.069913
EC.Aerocyte	AFTPH	-22.7316	-1.48507	2.18171e-114	4.01169e-113	0.0960187	0.212916
EC.Aerocyte	AGAP11	2.74975	2.14061	0.005964	0.0172406	0.0181701	0.00373088
EC.Aerocyte	AGAP2-AS1	4.01481	1.74111	5.94938e-05	0.000204374	0.0299604	0.00886705
EC.Aerocyte	AGAP9	-2.87247	-1.08012	0.00407283	0.0119954	0.0148591	0.0299177
EC.Aerocyte	AGBL1	-10.6073	-4.77797	2.75693e-26	1.8436e-25	0.00944844	0.0648092
EC.Aerocyte	AGBL2	-2.89824	-3.32493	0.0037526	0.0110993	0.00258419	0.0177856
EC.Aerocyte	AGBL4	-8.52677	-5.45659	1.50492e-17	8.31107e-17	0.00573367	0.0503917
EC.Aerocyte	AGBL5	-4.9479	-1.21843	7.50182e-07	2.8716e-06	0.0225309	0.0484403
EC.Aerocyte	AGER	-9.73142	-3.02662	2.21478e-22	1.36511e-21	0.0377937	0.0881683
EC.Aerocyte	AGFG1	-39.4883	-2.29975	0	0	0.133893	0.32919
EC.Aerocyte	AGGF1	-8.86321	-1.26171	7.77406e-19	4.43409e-18	0.0420738	0.0881759
EC.Aerocyte	AGO1	-8.30638	-1.42152	9.86627e-17	5.30522e-16	0.0292336	0.0727082
EC.Aerocyte	AGO2	-23.661	-1.68947	9.08363e-124	1.80355e-122	0.0897198	0.210797
EC.Aerocyte	AGO3	-27.0015	-1.59672	1.41973e-160	3.56408e-159	0.113704	0.251151
EC.Aerocyte	AGPAT2	-32.7851	-2.95939	9.60741e-236	3.64728e-234	0.0637164	0.23048
EC.Aerocyte	AGPAT3	-15.2594	-1.09807	1.42544e-52	1.43347e-51	0.0975531	0.175999
EC.Aerocyte	AGPAT4	-16.3461	-1.50821	4.63473e-60	5.09851e-59	0.0807559	0.164409
EC.Aerocyte	AGPS	-24.1627	-1.85985	5.49294e-129	1.12536e-127	0.072115	0.1967
EC.Aerocyte	AGR2	-16.3543	-5.95895	4.05344e-60	4.46337e-59	0.0112251	0.096432
EC.Aerocyte	AGR3	-20.182	-5.54367	1.4101e-90	2.10379e-89	0.0142938	0.11927
EC.Aerocyte	AGRN	-6.37494	-1.14438	1.83029e-10	8.16386e-10	0.0373092	0.0704648
EC.Aerocyte	AGRP	-13.9988	-6.59397	1.58571e-44	1.43012e-43	0.00193814	0.0753527
EC.Aerocyte	AGTPBP1	-25.3734	-1.80755	4.95819e-142	1.11424e-140	0.0876201	0.218425
EC.Aerocyte	AHCTF1	-20.6983	-1.64813	3.58957e-95	5.59031e-94	0.0763951	0.183132
EC.Aerocyte	AHCY	-9.83615	-1.60837	7.86624e-23	4.89984e-22	0.0352903	0.086322
EC.Aerocyte	AHCYL1	-26.8237	-1.85976	1.70945e-158	4.25069e-157	0.0940806	0.230129
EC.Aerocyte	AHCYL2	-24.4242	-2.00119	9.45588e-132	1.97525e-130	0.0705806	0.196809
EC.Aerocyte	AHI1	-41.4776	-3.04908	0	0	0.0548332	0.26907
EC.Aerocyte	AHNAK	-29.7055	-1.61963	6.51394e-194	1.997e-192	0.295567	0.418233
EC.Aerocyte	AHNAK2	-2.38293	-1.93665	0.0171757	0.0469706	0.00654123	0.0190229
EC.Aerocyte	AHR	-29.5436	-1.80322	7.93906e-192	2.40365e-190	0.12388	0.272515
EC.Aerocyte	AHSA1	-14.702	-1.2347	6.26229e-49	6.01205e-48	0.10579	0.178991
EC.Aerocyte	AIF1	-49.3311	-7.4759	0	0	0.0295567	0.282136
EC.Aerocyte	AIFM1	-7.74281	-1.24654	9.72422e-15	4.95899e-14	0.0339175	0.0743522
EC.Aerocyte	AIFM2	-6.88471	-2.41596	5.79038e-12	2.70893e-11	0.00985222	0.045941
EC.Aerocyte	AIM1	-5.96974	-2.75999	2.37626e-09	1.01566e-08	0.00710652	0.0383761
EC.Aerocyte	AIMP1	-17.8739	-1.241	1.88258e-71	2.34916e-70	0.125979	0.214732
EC.Aerocyte	AIMP2	-7.00452	-1.04233	2.47827e-12	1.17457e-11	0.0462731	0.0825223
EC.Aerocyte	AJAP1	11.7872	4.13956	4.54202e-32	3.3964e-31	0.0680772	0.00631042
EC.Aerocyte	AK4	-2.90741	-1.31072	0.00364431	0.0107939	0.0110636	0.0263186
EC.Aerocyte	AK6	-11.4733	-1.15	1.79728e-30	1.30281e-29	0.0832593	0.141264
EC.Aerocyte	AK7	-4.30104	-4.24456	1.69996e-05	6.05194e-05	0.00234192	0.024898
EC.Aerocyte	AK8	-4.07115	-3.79625	4.67823e-05	0.000161849	0.00258419	0.0239395
EC.Aerocyte	AKAP1	-10.4159	-1.87583	2.09894e-25	1.37658e-24	0.0279415	0.0822818
EC.Aerocyte	AKAP12	17.5488	1.63802	6.07911e-69	7.36994e-68	0.19446	0.104379
EC.Aerocyte	AKAP13	-61.2411	-3.65733	0	0	0.462004	0.680674
EC.Aerocyte	AKAP14	-2.9681	-5.27159	0.00299645	0.00893795	0.00113058	0.0167011
EC.Aerocyte	AKAP5	-3.17775	-3.03361	0.00148423	0.00455066	0.00266494	0.019338
EC.Aerocyte	AKAP6	-9.90101	-5.38908	4.12085e-23	2.58433e-22	0.00218041	0.0541207
EC.Aerocyte	AKAP7	-8.43321	-1.00321	3.36306e-17	1.83499e-16	0.0536219	0.0976158
EC.Aerocyte	AKAP8	-8.25096	-1.10178	1.57125e-16	8.39981e-16	0.0567714	0.099485
EC.Aerocyte	AKAP9	-33.5291	-1.50147	1.81764e-246	7.1719e-245	0.305984	0.450763
EC.Aerocyte	AKIRIN2	-22.2539	-1.86245	1.03418e-109	1.83531e-108	0.132359	0.238864
EC.Aerocyte	AKNA	-23.0111	-3.34677	3.6096e-117	6.79111e-116	0.0187354	0.138997
EC.Aerocyte	AKR1A1	-37.7767	-2.83447	0	0	0.100541	0.287534
EC.Aerocyte	AKR1B1	-18.9466	-2.2824	4.71098e-80	6.34791e-79	0.102883	0.194124
EC.Aerocyte	AKR1C1	-11.4759	-4.08285	1.74351e-30	1.26518e-29	0.00864088	0.06867
EC.Aerocyte	AKR1C2	-10.4585	-4.82007	1.34019e-25	8.83548e-25	0.00605669	0.0607901
EC.Aerocyte	AKR1C3	-19.8558	-3.26707	9.80991e-88	1.43041e-86	0.057902	0.157988
EC.Aerocyte	AKR7A2	-12.5609	-1.46038	3.46507e-36	2.7684e-35	0.0721958	0.135618
EC.Aerocyte	AKT1	-14.6473	-1.68134	1.40133e-48	1.33855e-47	0.0478882	0.123803
EC.Aerocyte	AKT2	-10.9761	-1.37768	4.97904e-28	3.44441e-27	0.0436082	0.100739
EC.Aerocyte	AKT3	34.7796	1.60393	4.95709e-265	2.15551e-263	0.405798	0.237782
EC.Aerocyte	AL008633.1	-3.32498	-2.54643	0.000884233	0.00276986	0.00605669	0.0234793
EC.Aerocyte	AL021937.3	3.74413	2.56715	0.000181019	0.000600713	0.0234192	0.00376143
EC.Aerocyte	AL022068.1	-3.42768	-4.11766	0.000608757	0.00193448	0.00266494	0.0206401
EC.Aerocyte	AL022323.4	6.11497	2.04319	9.65763e-10	4.18718e-09	0.0424776	0.0103754
EC.Aerocyte	AL031590.1	4.19609	3.13743	2.71557e-05	9.54692e-05	0.0250343	0.00301105
EC.Aerocyte	AL031599.1	-2.60158	-3.82653	0.00927946	0.0262245	0.00193814	0.0155861
EC.Aerocyte	AL033504.1	-2.75086	-4.15836	0.00594391	0.0171869	0.00153436	0.015966
EC.Aerocyte	AL035446.1	-2.7875	-6.30987	0.00531172	0.0154415	0.000242268	0.0148739
EC.Aerocyte	AL035530.2	-3.39518	-3.88116	0.000685845	0.00217092	0.00137285	0.0191947
EC.Aerocyte	AL050403.2	5.22398	1.68958	1.75118e-07	6.91687e-07	0.0436889	0.0163326
EC.Aerocyte	AL078459.1	-3.30124	-1.97122	0.000962578	0.00300396	0.00734878	0.0246651
EC.Aerocyte	AL118516.1	-2.71348	-2.07852	0.00665815	0.019124	0.00565291	0.0198821
EC.Aerocyte	AL132857.1	-3.68255	-8.07496	0.000230917	0.000760598	0.000161512	0.0194907
EC.Aerocyte	AL133268.4	-3.63405	-4.72068	0.000279008	0.00091353	0.00185739	0.0209227
EC.Aerocyte	AL136164.2	12.891	3.20675	5.05579e-38	4.14818e-37	0.0775256	0.00993056
EC.Aerocyte	AL136531.2	13.8645	2.36492	1.03932e-43	9.25589e-43	0.0937576	0.021127
EC.Aerocyte	AL137009.1	-2.87887	-6.69425	0.00399102	0.0117677	0.000242268	0.0153531
EC.Aerocyte	AL137186.2	2.96188	1.6728	0.00305771	0.00911032	0.0225309	0.0069806
EC.Aerocyte	AL138799.4	5.4585	4.4366	4.80172e-08	1.94459e-07	0.0301219	0.0014702
EC.Aerocyte	AL139383.1	3.86638	1.12544	0.000110461	0.000372107	0.038359	0.0180892
EC.Aerocyte	AL157871.4	10.0997	1.87401	5.54309e-24	3.5328e-23	0.0740531	0.0211747
EC.Aerocyte	AL158152.1	-2.6528	-1.66153	0.00798265	0.0227444	0.00718727	0.0211041
EC.Aerocyte	AL163953.3	-2.79545	-2.98659	0.00518268	0.0150972	0.00290721	0.0175737
EC.Aerocyte	AL354836.1	2.84601	1.4489	0.00442705	0.0129882	0.0227732	0.00782263
EC.Aerocyte	AL357093.2	-3.36232	-3.5359	0.000772897	0.00243587	0.00379553	0.0214211
EC.Aerocyte	AL359220.1	4.48219	1.51112	7.38803e-06	2.68742e-05	0.0394896	0.016029
EC.Aerocyte	AL365295.1	-3.60687	-2.71348	0.000309908	0.00101024	0.00436082	0.0232846
EC.Aerocyte	AL365361.1	-3.56348	-5.25465	0.00036597	0.00118585	0.000646047	0.0193494
EC.Aerocyte	AL390036.1	-2.7789	-2.86642	0.00545436	0.0158359	0.0027457	0.0173274
EC.Aerocyte	AL392172.1	-3.69779	-2.39676	0.000217486	0.00071753	0.00524913	0.0246479
EC.Aerocyte	AL590226.1	5.8721	3.12251	4.30314e-09	1.81805e-08	0.0349673	0.00414521
EC.Aerocyte	AL645568.1	-4.92358	-1.84961	8.49756e-07	3.2422e-06	0.0113866	0.0372057
EC.Aerocyte	AL731577.2	-2.72788	-1.86935	0.00637437	0.0183507	0.00581442	0.0201303
EC.Aerocyte	ALAS1	-15.257	-1.98187	1.47947e-52	1.48737e-51	0.0544295	0.132567
EC.Aerocyte	ALCAM	-77.8542	-6.0149	0	0	0.0420738	0.441265
EC.Aerocyte	ALDH16A1	-6.86855	-1.22597	6.48574e-12	3.02718e-11	0.0341597	0.0699053
EC.Aerocyte	ALDH18A1	-6.59437	-2.46776	4.27061e-11	1.94093e-10	0.00904466	0.0436001
EC.Aerocyte	ALDH1A1	-31.1921	-3.26939	1.36448e-213	4.60104e-212	0.0658968	0.223156
EC.Aerocyte	ALDH1A2	-18.1757	-4.97189	8.04509e-74	1.02529e-72	0.00557216	0.100816
EC.Aerocyte	ALDH1A3	-4.61887	-5.31367	3.85835e-06	1.42477e-05	0.00129209	0.0255262
EC.Aerocyte	ALDH1L2	-4.39977	-3.48372	1.08366e-05	3.90601e-05	0.0027457	0.0258317
EC.Aerocyte	ALDH2	-17.2052	-3.42452	2.42632e-66	2.85423e-65	0.349027	0.393197
EC.Aerocyte	ALDH3A2	-21.4821	-2.16368	2.29152e-102	3.82755e-101	0.0526528	0.163506
EC.Aerocyte	ALDH3B1	-20.4795	-4.63514	3.2785e-93	5.00525e-92	0.00775256	0.115041
EC.Aerocyte	ALDH5A1	-5.00908	-3.47891	5.46899e-07	2.1098e-06	0.00282646	0.0291138
EC.Aerocyte	ALDOA	-5.47017	-2.5886	4.49602e-08	1.82317e-07	0.309618	0.305035
EC.Aerocyte	ALG11	-2.87861	-1.08169	0.00399431	0.0117764	0.0155051	0.0305821
EC.Aerocyte	ALG2	-10.6207	-1.32704	2.3869e-26	1.59866e-25	0.0503109	0.105202
EC.Aerocyte	ALG3	-11.6354	-1.73997	2.72208e-31	2.00862e-30	0.034725	0.0952157
EC.Aerocyte	ALG5	-13.1088	-1.06016	2.93223e-39	2.45127e-38	0.106921	0.172294
EC.Aerocyte	ALG8	-7.24725	-1.11369	4.25316e-13	2.06692e-12	0.0398126	0.077558
EC.Aerocyte	ALG9	-6.87416	-1.91495	6.23547e-12	2.9128e-11	0.0220464	0.0578535
EC.Aerocyte	ALK	-5.66706	-3.71829	1.45265e-08	6.01219e-08	0.00355326	0.0332743
EC.Aerocyte	ALKBH7	-28.1026	-2.44038	9.11094e-174	2.49278e-172	0.0755067	0.217027
EC.Aerocyte	ALOX12-AS1	-5.11329	-1.19055	3.16593e-07	1.23645e-06	0.0209158	0.0477625
EC.Aerocyte	ALOX15B	-12.3767	-6.19323	3.49408e-35	2.74969e-34	0.00185739	0.0667778
EC.Aerocyte	ALOX5	-47.1152	-5.93384	0	0	0.0188969	0.263413
EC.Aerocyte	ALOX5AP	-45.5569	-8.73028	0	0	0.0647662	0.290684
EC.Aerocyte	ALPK1	-22.0896	-2.28236	3.98056e-108	6.96261e-107	0.0375515	0.153161
EC.Aerocyte	ALPK3	-3.62045	-1.20248	0.000294094	0.000960526	0.0355326	0.0541035
EC.Aerocyte	ALPL	-14.2357	-5.32044	5.49909e-46	5.06948e-45	0.00468384	0.0792402
EC.Aerocyte	ALYREF	-8.74976	-1.76824	2.13802e-18	1.20634e-17	0.0242268	0.0699301
EC.Aerocyte	AMBRA1	-26.6191	-1.87067	4.08124e-156	1.00024e-154	0.115885	0.249683
EC.Aerocyte	AMD1	-32.5978	-2.23397	4.39964e-233	1.64641e-231	0.0930308	0.257849
EC.Aerocyte	AMDHD2	-9.17202	-1.6272	4.6423e-20	2.72159e-19	0.0294759	0.0772945
EC.Aerocyte	AMER2	3.91892	6.34229	8.89472e-05	0.000301811	0.020835	0.000263491
EC.Aerocyte	AMFR	-11.6885	-1.20867	1.46015e-31	1.0826e-30	0.0709037	0.130837
EC.Aerocyte	AMICA1	-5.56614	-4.51095	2.60446e-08	1.06717e-07	0.00565291	0.0347579
EC.Aerocyte	AMIGO2	-5.70775	-1.1362	1.14477e-08	4.7564e-08	0.0713882	0.0992292
EC.Aerocyte	AMN	-3.67882	-4.61551	0.000234312	0.000771333	0.00096907	0.0202774
EC.Aerocyte	AMPD2	-8.636	-2.62928	5.82166e-18	3.24822e-17	0.0101752	0.0554362
EC.Aerocyte	AMPD3	-10.0332	-3.69264	1.08881e-23	6.90451e-23	0.00581442	0.0584282
EC.Aerocyte	AMPH	-3.37131	-4.02297	0.00074811	0.00236081	0.00161512	0.0193055
EC.Aerocyte	AMZ1	-14.9017	-3.4826	3.21351e-50	3.13902e-49	0.0120326	0.0900051
EC.Aerocyte	AMZ2	-7.91327	-1.11557	2.50707e-15	1.29931e-14	0.0490188	0.0898485
EC.Aerocyte	ANAPC11	-25.878	-1.75397	1.17705e-147	2.75219e-146	0.195025	0.309867
EC.Aerocyte	ANAPC15	-11.6101	-1.89804	3.66014e-31	2.69441e-30	0.0355326	0.0956281
EC.Aerocyte	ANG	-8.36114	-2.46429	6.21178e-17	3.36564e-16	0.0143745	0.0580463
EC.Aerocyte	ANGPT1	-7.68206	-3.84914	1.56549e-14	7.93713e-14	0.00710652	0.0473176
EC.Aerocyte	ANGPTL2	-2.59546	-1.48225	0.00944644	0.0266787	0.0113866	0.024961
EC.Aerocyte	ANK2	-10.1886	-4.80864	2.22937e-24	1.43156e-23	0.00363401	0.0570534
EC.Aerocyte	ANK3	-34.6313	-5.1689	8.54301e-263	3.67727e-261	0.0305257	0.209407
EC.Aerocyte	ANKDD1A	-8.25632	-1.45787	1.50231e-16	8.03376e-16	0.0386013	0.0814302
EC.Aerocyte	ANKDD1B	-4.56137	-2.10517	5.08207e-06	1.86374e-05	0.00734878	0.0313039
EC.Aerocyte	ANKFN1	-6.1388	-4.40296	8.3149e-10	3.61284e-09	0.00387628	0.036062
EC.Aerocyte	ANKH	-19.9606	-2.88198	1.21218e-88	1.78199e-87	0.0243075	0.128578
EC.Aerocyte	ANKHD1	-26.1189	-2.50623	2.22263e-150	5.26924e-149	0.0487765	0.183974
EC.Aerocyte	ANKHD1-EIF4EBP3	-4.35872	-2.30897	1.30827e-05	4.68588e-05	0.00742954	0.0302747
EC.Aerocyte	ANKMY1	-7.67616	-1.48137	1.6393e-14	8.30268e-14	0.031414	0.0714481
EC.Aerocyte	ANKRD10	-22.1528	-1.11354	9.81213e-109	1.72782e-107	0.199305	0.307085
EC.Aerocyte	ANKRD11	-37.5249	-1.51166	3.62181e-308	1.85671e-306	0.296293	0.469121
EC.Aerocyte	ANKRD13A	-13.0569	-1.31522	5.80367e-39	4.83039e-38	0.0590325	0.126804
EC.Aerocyte	ANKRD13D	-13.1826	-1.51661	1.10541e-39	9.30027e-39	0.0455463	0.114252
EC.Aerocyte	ANKRD17	-27.1526	-1.22911	2.35638e-162	5.98595e-161	0.242268	0.373174
EC.Aerocyte	ANKRD18A	-2.41477	-5.10454	0.015745	0.0432733	0.000484535	0.0131593
EC.Aerocyte	ANKRD20A12P	8.30991	5.11733	9.57764e-17	5.15327e-16	0.044981	0.00136137
EC.Aerocyte	ANKRD20A3	3.21883	2.81423	0.00128717	0.00396932	0.0197852	0.00288885
EC.Aerocyte	ANKRD20A5P	7.39323	3.36253	1.43299e-13	7.05851e-13	0.0427199	0.00390272
EC.Aerocyte	ANKRD20A8P	3.29744	2.96524	0.000975709	0.00304354	0.0198659	0.00255663
EC.Aerocyte	ANKRD20A9P	3.09132	2.36157	0.00199268	0.00604811	0.020189	0.00396191
EC.Aerocyte	ANKRD22	-3.03183	-4.3351	0.00243074	0.0073294	0.00113058	0.017041
EC.Aerocyte	ANKRD23	-4.14355	-1.35231	3.41974e-05	0.000119412	0.0155859	0.0373088
EC.Aerocyte	ANKRD28	-53.0939	-3.76023	0	0	0.0636356	0.335775
EC.Aerocyte	ANKRD29	-12.7731	-4.33042	2.31689e-37	1.88284e-36	0.00573367	0.0726892
EC.Aerocyte	ANKRD33B	10.7848	1.69845	4.0619e-27	2.7612e-26	0.0795445	0.0228588
EC.Aerocyte	ANKRD36	-13.3123	-1.12391	1.96239e-40	1.67166e-39	0.0885892	0.156934
EC.Aerocyte	ANKRD36B	-6.27347	-1.09962	3.53099e-10	1.55684e-09	0.0373092	0.0699721
EC.Aerocyte	ANKRD36C	-11.7976	-1.48132	4.01635e-32	3.00794e-31	0.0781717	0.13882
EC.Aerocyte	ANKRD39	-4.62349	-1.51044	3.77339e-06	1.39445e-05	0.0150206	0.0392182
EC.Aerocyte	ANKRD42	-7.22014	-1.75327	5.19352e-13	2.51531e-12	0.0190584	0.0568568
EC.Aerocyte	ANKRD44	-36.276	-1.90363	3.86376e-288	1.83453e-286	0.144149	0.32671
EC.Aerocyte	ANKRD6	-10.1888	-1.55629	2.2241e-24	1.42871e-23	0.0335137	0.086826
EC.Aerocyte	ANKRD65	-5.01565	-2.99272	5.28538e-07	2.04151e-06	0.00524913	0.0315387
EC.Aerocyte	ANKRD66	-2.59178	-6.34712	0.00954821	0.026955	0.000484535	0.0140853
EC.Aerocyte	ANKRD9	-6.25045	-1.82658	4.09267e-10	1.80007e-09	0.0153436	0.0480642
EC.Aerocyte	ANKS1A	-17.8694	-1.21495	2.04222e-71	2.54744e-70	0.145845	0.234328
EC.Aerocyte	ANKS1B	-9.08198	-3.48646	1.06616e-19	6.20248e-19	0.00686425	0.0544663
EC.Aerocyte	ANKS3	-5.07667	-1.0636	3.84108e-07	1.49294e-06	0.0281838	0.054724
EC.Aerocyte	ANKS6	-4.89971	-1.44724	9.59785e-07	3.65383e-06	0.014213	0.0399361
EC.Aerocyte	ANKUB1	-27.0089	-2.78402	1.16288e-160	2.92358e-159	0.058225	0.196814
EC.Aerocyte	ANO2	14.139	1.01798	2.18454e-45	1.99607e-44	0.116208	0.0412325
EC.Aerocyte	ANO5	-2.77184	-1.07145	0.00557411	0.016167	0.0145361	0.0290757
EC.Aerocyte	ANO9	-3.29659	-3.03541	0.000978651	0.00305161	0.00266494	0.0199661
EC.Aerocyte	ANOS1	-16.5641	-6.96463	1.26654e-61	1.41427e-60	0.00129209	0.0882046
EC.Aerocyte	ANP32A	-32.3154	-2.03589	4.24464e-229	1.55931e-227	0.102802	0.2655
EC.Aerocyte	ANP32B	-41.8475	-2.897	0	0	0.102883	0.310075
EC.Aerocyte	ANPEP	-36.2529	-6.12006	8.92885e-288	4.22769e-286	0.00791408	0.197454
EC.Aerocyte	ANTXR2	-11.9427	-1.1401	7.09038e-33	5.38108e-32	0.07906	0.140464
EC.Aerocyte	ANXA1	-3.34617	-1.5607	0.00081936	0.00257421	0.547444	0.558574
EC.Aerocyte	ANXA11	-31.7029	-1.89354	1.41595e-220	4.93569e-219	0.243398	0.382371
EC.Aerocyte	ANXA2	-52.6935	-5.82051	0	0	0.373173	0.56965
EC.Aerocyte	ANXA3	67.0511	2.93322	0	0	0.439958	0.0925293
EC.Aerocyte	ANXA4	-44.9267	-2.80691	0	0	0.112977	0.334939
EC.Aerocyte	ANXA5	-37.0118	-3.69675	7.40644e-300	3.6753e-298	0.368328	0.492152
EC.Aerocyte	ANXA6	-16.3083	-1.88703	8.60987e-60	9.44398e-59	0.0534604	0.137244
EC.Aerocyte	AOAH	-25.2133	-4.22442	2.85965e-140	6.37596e-139	0.0126787	0.144645
EC.Aerocyte	AOC3	-10.1499	-3.64717	3.3183e-24	2.124e-23	0.0082371	0.0613419
EC.Aerocyte	AOPEP	-8.40723	-2.31792	4.1982e-17	2.28409e-16	0.0219656	0.0657238
EC.Aerocyte	AOX1	-4.47631	-5.8563	7.59429e-06	2.76098e-05	0.000726803	0.0242183
EC.Aerocyte	AP000331.1	-6.19617	-6.55812	5.78551e-10	2.52993e-09	0.000565291	0.0330853
EC.Aerocyte	AP000462.1	-2.36122	-4.51937	0.018215	0.0496576	0.000888315	0.0132796
EC.Aerocyte	AP000462.2	-3.54922	-3.45798	0.000386374	0.0012495	0.00258419	0.0212053
EC.Aerocyte	AP000487.6	-3.79354	-2.36294	0.000148513	0.000495638	0.00678349	0.0266622
EC.Aerocyte	AP001347.1	-2.82092	-4.50773	0.0047886	0.0139947	0.00096907	0.0157732
EC.Aerocyte	AP001439.1	5.3454	2.25757	9.02187e-08	3.61161e-07	0.0361786	0.00813385
EC.Aerocyte	AP001528.2	13.5698	3.11934	6.04554e-42	5.25627e-41	0.0835016	0.0123898
EC.Aerocyte	AP003025.2	-2.47886	-4.12211	0.0131802	0.0366019	0.00161512	0.0146199
EC.Aerocyte	AP003086.1	-7.84423	-2.65651	4.35614e-15	2.2426e-14	0.0112251	0.052324
EC.Aerocyte	AP1AR	-11.2397	-2.15527	2.60122e-29	1.84784e-28	0.0192199	0.0781213
EC.Aerocyte	AP1B1	-21.83	-2.03664	1.20469e-105	2.0742e-104	0.0593556	0.171819
EC.Aerocyte	AP1G1	-17.706	-1.18066	3.77005e-70	4.63653e-69	0.102318	0.193414
EC.Aerocyte	AP1G2	-7.96816	-1.64678	1.61048e-15	8.39108e-15	0.0230154	0.0646699
EC.Aerocyte	AP1M2	-7.51651	-4.7687	5.62561e-14	2.81e-13	0.00209965	0.0415323
EC.Aerocyte	AP1S1	-8.99155	-1.08079	2.4377e-19	1.40854e-18	0.0616167	0.107785
EC.Aerocyte	AP2A2	-16.4878	-1.0614	4.48684e-61	4.98406e-60	0.148995	0.230276
EC.Aerocyte	AP2S1	-45.0117	-3.5378	0	0	0.154567	0.362226
EC.Aerocyte	AP3B1	-27.7721	-1.3116	9.42278e-170	2.51355e-168	0.171364	0.310765
EC.Aerocyte	AP3D1	-19.5217	-1.40175	7.17552e-85	1.01544e-83	0.0894775	0.189494
EC.Aerocyte	AP3M2	18.6711	1.68989	8.51165e-78	1.12731e-76	0.150448	0.0526123
EC.Aerocyte	AP3S2	-11.6458	-2.49336	2.41027e-31	1.78163e-30	0.0159897	0.0769699
EC.Aerocyte	AP4E1	-6.77373	-1.05961	1.25502e-11	5.80765e-11	0.0368247	0.0722653
EC.Aerocyte	AP5B1	-8.46752	-2.19673	2.50669e-17	1.37499e-16	0.0163934	0.0606602
EC.Aerocyte	APBA1	-3.86612	-1.36559	0.00011058	0.00037247	0.0109828	0.0312982
EC.Aerocyte	APBA2	-5.4348	-3.06435	5.48571e-08	2.21764e-07	0.00484535	0.0333545
EC.Aerocyte	APBB1IP	-42.5323	-5.06173	0	0	0.0114673	0.234139
EC.Aerocyte	APC	-14.3832	-1.08522	6.59994e-47	6.15086e-46	0.0875394	0.161911
EC.Aerocyte	APEH	-11.4133	-2.1002	3.59048e-30	2.58507e-29	0.0226924	0.0823008
EC.Aerocyte	APEX1	-26.5572	-2.3702	2.1224e-155	5.17188e-154	0.0755067	0.209456
EC.Aerocyte	APEX2	-4.61595	-1.16674	3.91305e-06	1.44419e-05	0.023823	0.0479248
EC.Aerocyte	APH1B	-20.3335	-2.57492	6.49431e-92	9.80937e-91	0.031091	0.136977
EC.Aerocyte	APIP	-25.3526	-2.71107	8.41563e-142	1.88873e-140	0.0641202	0.192539
EC.Aerocyte	APLN	28.1161	6.20693	6.23018e-174	1.70734e-172	0.150206	0.00267501
EC.Aerocyte	APLP2	-63.5938	-3.67887	0	0	0.226924	0.505122
EC.Aerocyte	APOBEC3A	-3.33187	-4.3954	0.000862657	0.00270476	0.00185739	0.0193341
EC.Aerocyte	APOBEC3C	-10.1757	-2.93462	2.54556e-24	1.63244e-23	0.010579	0.0638412
EC.Aerocyte	APOBEC3G	-5.32699	-1.23665	9.98541e-08	3.98983e-07	0.0302027	0.0577752
EC.Aerocyte	APOBR	-14.5858	-5.32297	3.45842e-48	3.27776e-47	0.00282646	0.0793242
EC.Aerocyte	APOC1	-46.4362	-22.191	0	0	0.159331	0.36525
EC.Aerocyte	APOC1P1	-5.09978	-6.05582	3.40057e-07	1.32626e-06	0.000646047	0.0274107
EC.Aerocyte	APOC4-APOC2	-4.90201	-6.26413	9.48629e-07	3.61257e-06	0.00258419	0.0282756
EC.Aerocyte	APOD	9.10426	-1.31898	8.6853e-20	5.06311e-19	0.0914964	0.0422922
EC.Aerocyte	APOE	-48.1349	-15.2801	0	0	0.116935	0.341994
EC.Aerocyte	APOH	-2.76178	-4.73694	0.00574871	0.0166493	0.000888315	0.0153818
EC.Aerocyte	APOL1	24.9054	1.36994	6.49673e-137	1.4098e-135	0.229589	0.0989256
EC.Aerocyte	APOL3	43.0292	2.51738	0	0	0.292982	0.0690117
EC.Aerocyte	APOL4	-9.35638	-2.55053	8.25191e-21	4.92931e-20	0.0138093	0.0627739
EC.Aerocyte	APOO	-16.943	-1.9509	2.16903e-64	2.49222e-63	0.0493418	0.137351
EC.Aerocyte	APOPT1	-7.11977	-1.0485	1.08107e-12	5.18059e-12	0.0502302	0.0867802
EC.Aerocyte	APP	114.399	4.82546	0	0	0.825325	0.356627
EC.Aerocyte	APRT	-35.5414	-2.43388	1.12898e-276	5.1386e-275	0.140757	0.30888
EC.Aerocyte	APTR	-7.3365	-1.82475	2.1925e-13	1.07345e-12	0.0181701	0.0565742
EC.Aerocyte	APTX	-10.7809	-1.18563	4.23869e-27	2.87965e-26	0.0545102	0.110594
EC.Aerocyte	AQP1	122.183	7.96259	0	0	0.728095	0.127835
EC.Aerocyte	AQP3	-34.2854	-5.71478	1.29525e-257	5.41797e-256	0.0142938	0.192769
EC.Aerocyte	AQP4	-13.978	-4.47745	2.12444e-44	1.90993e-43	0.00726803	0.0804049
EC.Aerocyte	AQP4-AS1	-5.1461	-4.76253	2.6596e-07	1.04193e-06	0.00298797	0.0299692
EC.Aerocyte	AQP5	-2.82058	-4.95696	0.00479375	0.0140085	0.00161512	0.0164109
EC.Aerocyte	AQP9	-24.3084	-4.95345	1.59971e-130	3.31726e-129	0.00767181	0.134932
EC.Aerocyte	AR	12.5673	1.63175	3.19483e-36	2.55369e-35	0.0971493	0.031048
EC.Aerocyte	ARAP1	-30.5373	-3.16494	8.32509e-205	2.69015e-203	0.030768	0.189727
EC.Aerocyte	ARAP2	-20.5231	-1.69116	1.3383e-93	2.0542e-92	0.0914157	0.196013
EC.Aerocyte	ARAP3	25.3156	2.6919	2.14901e-141	4.81352e-140	0.160623	0.0278479
EC.Aerocyte	ARC	16.9811	2.87874	1.13361e-64	1.30693e-63	0.105144	0.0159813
EC.Aerocyte	ARCN1	-14.7436	-1.27088	3.38079e-49	3.26038e-48	0.0765566	0.152258
EC.Aerocyte	AREG	-25.4278	-3.35558	1.24262e-142	2.80544e-141	0.108374	0.234763
EC.Aerocyte	AREL1	-8.23883	-1.23576	1.73897e-16	9.28331e-16	0.0362594	0.0793566
EC.Aerocyte	ARF4	-23.5288	-1.34852	2.06859e-122	4.04129e-121	0.22434	0.330565
EC.Aerocyte	ARF6	-20.9924	-1.44137	7.69452e-98	1.22979e-96	0.192441	0.286535
EC.Aerocyte	ARFGAP3	-29.5604	-1.82159	4.83075e-192	1.46909e-190	0.114835	0.263275
EC.Aerocyte	ARFGEF2	-17.4047	-1.14128	7.60457e-68	9.09959e-67	0.107002	0.196228
EC.Aerocyte	ARFGEF3	-5.3544	-1.32461	8.58413e-08	3.44001e-07	0.0612937	0.087754
EC.Aerocyte	ARG2	-5.4204	-2.83251	5.94664e-08	2.39942e-07	0.00597593	0.0344028
EC.Aerocyte	ARHGAP10	-42.7442	-4.5506	0	0	0.021158	0.243976
EC.Aerocyte	ARHGAP15	-42.1981	-5.10136	0	0	0.0158282	0.236235
EC.Aerocyte	ARHGAP20	-5.13434	-3.23451	2.83129e-07	1.10791e-06	0.00444157	0.031365
EC.Aerocyte	ARHGAP22	-10.1839	-5.78006	2.33874e-24	1.50094e-23	0.00137285	0.0548138
EC.Aerocyte	ARHGAP24	-41.568	-5.04875	0	0	0.0133247	0.23078
EC.Aerocyte	ARHGAP27P1-BPTFP1-KPNA2P3	-3.09483	-3.09598	0.00196928	0.00597869	0.00218041	0.0184272
EC.Aerocyte	ARHGAP28	-5.59695	-3.48441	2.18155e-08	8.96147e-08	0.0047646	0.0341049
EC.Aerocyte	ARHGAP29	114.919	4.2876	0	0	0.718566	0.14333
EC.Aerocyte	ARHGAP30	-28.3405	-5.2857	1.09569e-176	3.05172e-175	0.00597593	0.154482
EC.Aerocyte	ARHGAP31	31.007	1.14817	4.34147e-211	1.44536e-209	0.358395	0.198682
EC.Aerocyte	ARHGAP32	-19.3649	-2.1586	1.52691e-83	2.13686e-82	0.0432044	0.144013
EC.Aerocyte	ARHGAP35	-20.7435	-2.75979	1.40466e-95	2.1946e-94	0.0243883	0.132864
EC.Aerocyte	ARHGAP39	-2.94404	-2.81091	0.00323961	0.0096321	0.00339175	0.0188339
EC.Aerocyte	ARHGAP42	-14.6198	-4.59413	2.09954e-48	1.99876e-47	0.00629896	0.0828966
EC.Aerocyte	ARHGAP44	-16.7677	-4.6719	4.20212e-63	4.76721e-62	0.00710652	0.0949121
EC.Aerocyte	ARHGAP45	-9.53328	-2.40535	1.5239e-21	9.25718e-21	0.01389	0.0638565
EC.Aerocyte	ARHGAP6	38.0324	1.34127	0	0	0.357102	0.157472
EC.Aerocyte	ARHGAP8	-2.69352	-5.69999	0.00707019	0.0202614	0.000323023	0.0144615
EC.Aerocyte	ARHGAP9	-10.9217	-4.54566	9.07941e-28	6.24225e-27	0.00306872	0.0603719
EC.Aerocyte	ARHGDIB	-36.5989	-3.20409	2.97527e-293	1.43668e-291	0.178228	0.344717
EC.Aerocyte	ARHGEF10	21.3292	2.20991	6.08187e-101	1.00066e-99	0.155617	0.0445777
EC.Aerocyte	ARHGEF10L	-22.4773	-5.39956	6.92545e-112	1.24655e-110	0.00387628	0.121775
EC.Aerocyte	ARHGEF11	-10.826	-1.18098	2.59114e-27	1.7674e-26	0.0586288	0.114915
EC.Aerocyte	ARHGEF12	45.3301	1.74532	0	0	0.444157	0.215625
EC.Aerocyte	ARHGEF15	20.9843	2.93909	9.12037e-98	1.45631e-96	0.127594	0.0173885
EC.Aerocyte	ARHGEF17	-5.79109	-1.86971	6.99308e-09	2.93236e-08	0.013567	0.0439152
EC.Aerocyte	ARHGEF18	-3.21561	-1.20596	0.00130169	0.00401192	0.0167972	0.0336142
EC.Aerocyte	ARHGEF26	-13.7988	-3.42772	2.59296e-43	2.29363e-42	0.016555	0.0885922
EC.Aerocyte	ARHGEF28	-11.6075	-1.54544	3.77614e-31	2.7786e-30	0.0348058	0.0954697
EC.Aerocyte	ARHGEF35	-4.29164	-2.29711	1.77356e-05	6.30604e-05	0.00686425	0.029364
EC.Aerocyte	ARHGEF35-AS1	-3.49688	-4.30882	0.000470731	0.00151122	0.00169587	0.0200406
EC.Aerocyte	ARHGEF38	-14.7717	-4.58107	2.22949e-49	2.15619e-48	0.00662198	0.0839887
EC.Aerocyte	ARHGEF4	-2.88811	-2.69012	0.00387569	0.0114444	0.00314948	0.018305
EC.Aerocyte	ARHGEF5	-5.03987	-3.36849	4.65858e-07	1.8039e-06	0.00323023	0.0296752
EC.Aerocyte	ARHGEF7	-19.9849	-1.30081	7.46103e-89	1.09777e-87	0.108697	0.211186
EC.Aerocyte	ARID1B	-28.7859	-1.04279	3.22353e-182	9.26587e-181	0.310668	0.455893
EC.Aerocyte	ARID3A	-10.7068	-1.42601	9.46017e-27	6.38122e-26	0.0430429	0.0988435
EC.Aerocyte	ARID4A	-21.8164	-1.25431	1.6209e-105	2.78941e-104	0.134459	0.244415
EC.Aerocyte	ARID5B	-60.7569	-4.28145	0	0	0.054914	0.36651
EC.Aerocyte	ARIH1	-33.58	-1.67553	3.28694e-247	1.29844e-245	0.198336	0.362302
EC.Aerocyte	ARL1	-13.2256	-1.23422	6.24754e-40	5.28236e-39	0.093273	0.159445
EC.Aerocyte	ARL10	-13.1666	-3.39176	1.36582e-39	1.1477e-38	0.0139708	0.0827018
EC.Aerocyte	ARL11	-9.2581	-5.41767	2.08094e-20	1.22948e-19	0.00145361	0.0500404
EC.Aerocyte	ARL17A	-6.10678	-1.06936	1.01659e-09	4.40138e-09	0.0359364	0.0677764
EC.Aerocyte	ARL17B	-15.128	-2.53141	1.05946e-51	1.05608e-50	0.0226116	0.101698
EC.Aerocyte	ARL4A	-28.7801	-2.61232	3.81092e-182	1.09451e-180	0.10579	0.245959
EC.Aerocyte	ARL4C	-21.689	-4.91052	2.60401e-104	4.43645e-103	0.00694501	0.12054
EC.Aerocyte	ARL5B	-10.8802	-1.46637	1.43244e-27	9.81774e-27	0.0441735	0.100751
EC.Aerocyte	ARL6IP1	-5.93681	-1.31636	2.9062e-09	1.23767e-08	0.203263	0.21889
EC.Aerocyte	ARL6IP4	-23.9354	-1.84457	1.31072e-126	2.64401e-125	0.186546	0.292273
EC.Aerocyte	ARL6IP5	-37.717	-2.37326	0	0	0.207866	0.377161
EC.Aerocyte	ARL8A	-11.4913	-1.12366	1.45884e-30	1.06131e-29	0.075103	0.133951
EC.Aerocyte	ARL8B	-39.6425	-2.14125	0	0	0.137689	0.333276
EC.Aerocyte	ARMC10	-11.7732	-1.28235	5.36395e-32	4.00224e-31	0.061213	0.121798
EC.Aerocyte	ARMC2	-8.1784	-1.80683	2.87631e-16	1.52688e-15	0.0283453	0.0709746
EC.Aerocyte	ARMC3	-4.8689	-6.4642	1.12218e-06	4.25828e-06	0.00096907	0.0265114
EC.Aerocyte	ARMC4	-4.24734	-5.3955	2.16328e-05	7.64627e-05	0.00153436	0.0238116
EC.Aerocyte	ARMC8	-20.2943	-1.4838	1.44462e-91	2.17146e-90	0.122507	0.223729
EC.Aerocyte	ARMC9	-38.2191	-5.14897	0	0	0.0352096	0.232296
EC.Aerocyte	ARMCX6	-7.59398	-1.11127	3.10214e-14	1.55728e-13	0.044981	0.0843038
EC.Aerocyte	ARMCX7P	-2.81617	-6.17505	0.00485992	0.0141922	0.000242268	0.0150247
EC.Aerocyte	ARMH1	-7.07829	-4.74644	1.45943e-12	6.96436e-12	0.0020189	0.0391628
EC.Aerocyte	ARMH3	-16.9523	-1.41144	1.85117e-64	2.12916e-63	0.0802713	0.167809
EC.Aerocyte	ARMH4	-14.7596	-2.09269	2.66961e-49	2.57891e-48	0.0386013	0.11514
EC.Aerocyte	ARMT1	-10.2817	-1.67704	8.51805e-25	5.52701e-24	0.0343212	0.0877101
EC.Aerocyte	ARNT2	-3.62796	-1.96172	0.000285672	0.000934361	0.00742954	0.0264579
EC.Aerocyte	ARNTL	-14.2608	-1.82325	3.83942e-46	3.54618e-45	0.0381975	0.112534
EC.Aerocyte	ARPC1B	-14.3635	-2.51716	8.7637e-47	8.1518e-46	0.243963	0.293428
EC.Aerocyte	ARPC2	-44.5326	-3.80279	0	0	0.402326	0.549709
EC.Aerocyte	ARPC3	-8.60438	-3.03601	7.67285e-18	4.27061e-17	0.407252	0.393234
EC.Aerocyte	ARPC4	-20.0387	-1.48322	2.53548e-89	3.74511e-88	0.162239	0.255672
EC.Aerocyte	ARPC4-TTLL3	-2.42417	-3.36911	0.0153434	0.0422513	0.00161512	0.0143373
EC.Aerocyte	ARPC5	-25.1332	-2.13912	2.15849e-139	4.77825e-138	0.325204	0.410893
EC.Aerocyte	ARPC5L	-12.9276	-1.06082	3.14351e-38	2.58604e-37	0.10038	0.165207
EC.Aerocyte	ARRB2	-43.324	-4.84635	0	0	0.0202697	0.245537
EC.Aerocyte	ARRDC2	30.2166	1.99664	1.43215e-200	4.52488e-199	0.244771	0.0898638
EC.Aerocyte	ARRDC3-AS1	-2.82719	-1.3752	0.00469581	0.0137353	0.0112251	0.0260417
EC.Aerocyte	ARRDC4	-19.1043	-4.03506	2.32458e-81	3.1737e-80	0.0119519	0.111795
EC.Aerocyte	ARRDC5	-2.53553	-3.88605	0.0112278	0.0314208	0.00104983	0.0143584
EC.Aerocyte	ARSA	-9.22592	-1.12261	2.81126e-20	1.6561e-19	0.0568521	0.104405
EC.Aerocyte	ARSB	-16.266	-2.3042	1.71989e-59	1.88227e-58	0.027457	0.112551
EC.Aerocyte	ARSD	-8.19749	-1.45011	2.45468e-16	1.30509e-15	0.0305257	0.0733288
EC.Aerocyte	ARSG	-18.158	-3.3694	1.10957e-73	1.40828e-72	0.0187354	0.113513
EC.Aerocyte	ARSJ	-6.74209	-3.10379	1.56122e-11	7.19822e-11	0.00637971	0.0417232
EC.Aerocyte	ART5	2.67593	3.3467	0.00745223	0.0213025	0.0156666	0.00161913
EC.Aerocyte	ARV1	-7.23054	-1.12102	4.81079e-13	2.33293e-12	0.0415893	0.0791561
EC.Aerocyte	ASAH1	-64.9901	-4.9002	0	0	0.185092	0.47465
EC.Aerocyte	ASAP3	-5.84431	-1.91081	5.0868e-09	2.14356e-08	0.0137285	0.0443371
EC.Aerocyte	ASB1	-6.02284	-1.53706	1.71385e-09	7.3567e-09	0.0192199	0.0507239
EC.Aerocyte	ASB13	-4.30213	-1.57799	1.69165e-05	6.02363e-05	0.0127594	0.035304
EC.Aerocyte	ASB3	-9.53385	-1.52458	1.51561e-21	9.20845e-21	0.0359364	0.0856021
EC.Aerocyte	ASB9	11.4198	2.34565	3.33128e-30	2.40048e-29	0.0761528	0.0162486
EC.Aerocyte	ASCC2	-12.9888	-1.33071	1.41633e-38	1.17081e-37	0.0595978	0.126749
EC.Aerocyte	ASCL2	-3.52388	-3.34612	0.000425274	0.00137019	0.00234192	0.0208292
EC.Aerocyte	ASF1B	-2.46381	-4.34427	0.0137469	0.0380982	0.000807559	0.0137397
EC.Aerocyte	ASGR1	-20.8558	-5.73587	1.3501e-96	2.1338e-95	0.00379553	0.113124
EC.Aerocyte	ASH1L	-33.8405	-1.34024	5.00809e-251	2.03251e-249	0.288945	0.442335
EC.Aerocyte	ASIP	-2.59419	-1.87572	0.00948154	0.0267712	0.00541064	0.019021
EC.Aerocyte	ASL	-16.6183	-2.52717	5.13559e-62	5.76291e-61	0.0257611	0.112432
EC.Aerocyte	ASMTL	-7.38138	-1.00207	1.56657e-13	7.70314e-13	0.048292	0.0866427
EC.Aerocyte	ASMTL-AS1	-4.06734	-2.01624	4.75533e-05	0.000164332	0.00783332	0.0291673
EC.Aerocyte	ASNA1	-11.6777	-1.17542	1.65807e-31	1.22774e-30	0.105629	0.162414
EC.Aerocyte	ASPA	-2.76374	-4.44571	0.00571427	0.0165524	0.000888315	0.0153932
EC.Aerocyte	ASPH	-58.3721	-5.2265	0	0	0.0220464	0.325658
EC.Aerocyte	ASPHD1	-3.36299	-2.15448	0.000771026	0.0024302	0.00541064	0.0230593
EC.Aerocyte	ASPM	-2.48382	-3.23316	0.0129983	0.0361322	0.00129209	0.0143278
EC.Aerocyte	ASPN	-3.10399	-2.69384	0.00190928	0.00580222	0.00662198	0.0228894
EC.Aerocyte	ASPSCR1	-11.5325	-1.50128	9.04774e-31	6.60203e-30	0.0419123	0.101856
EC.Aerocyte	ASTN2	-9.58961	-2.45287	8.84203e-22	5.39334e-21	0.0146976	0.0649486
EC.Aerocyte	ASXL2	-14.9474	-1.1698	1.61901e-50	1.58602e-49	0.0827748	0.160155
EC.Aerocyte	ASXL3	-2.57702	-4.76319	0.0099655	0.0280609	0.000484535	0.0140128
EC.Aerocyte	ATAD1	-12.2142	-1.05806	2.61061e-34	2.02499e-33	0.0813212	0.144187
EC.Aerocyte	ATAD2	-7.13456	-1.3558	9.7098e-13	4.6609e-12	0.0352096	0.0723397
EC.Aerocyte	ATAD2B	-17.7641	-1.06253	1.34058e-70	1.65406e-69	0.117338	0.208895
EC.Aerocyte	ATAD3A	-5.70936	-1.4713	1.13405e-08	4.71245e-08	0.0195429	0.0494179
EC.Aerocyte	ATAD3C	-3.71923	-2.96586	0.00019983	0.000661012	0.00339175	0.0229046
EC.Aerocyte	ATAD5	-5.32138	-1.48232	1.02983e-07	4.11292e-07	0.0176048	0.0454885
EC.Aerocyte	ATF1	-10.3951	-1.03408	2.60937e-25	1.70774e-24	0.0653315	0.119098
EC.Aerocyte	ATF4P4	-4.10144	-3.91666	4.10589e-05	0.000142612	0.00145361	0.0229829
EC.Aerocyte	ATF5	-11.0425	-2.33943	2.38228e-28	1.65981e-27	0.0188969	0.076653
EC.Aerocyte	ATF7IP2	-13.5305	-1.69711	1.03297e-41	8.95596e-41	0.110878	0.178966
EC.Aerocyte	ATF7-NPFF	-5.56497	-2.86626	2.62197e-08	1.07409e-07	0.00484535	0.034061
EC.Aerocyte	ATG13	-8.70828	-1.12435	3.08533e-18	1.73339e-17	0.0469999	0.0923383
EC.Aerocyte	ATG16L1	-4.90971	-1.03647	9.12132e-07	3.47591e-06	0.028103	0.0537751
EC.Aerocyte	ATG16L2	-11.2548	-1.07382	2.19285e-29	1.55873e-28	0.072438	0.130413
EC.Aerocyte	ATG2A	-7.46796	-1.44047	8.14479e-14	4.04994e-13	0.0285876	0.0675492
EC.Aerocyte	ATG3	-19.4439	-1.52183	3.28126e-84	4.61094e-83	0.118953	0.214121
EC.Aerocyte	ATG7	-32.7791	-1.92486	1.16821e-235	4.42997e-234	0.151256	0.314391
EC.Aerocyte	ATIC	-18.4706	-5.2819	3.56288e-76	4.63242e-75	0.00331099	0.100209
EC.Aerocyte	ATL2	-13.8551	-1.28752	1.18423e-43	1.05354e-42	0.0707421	0.142289
EC.Aerocyte	ATM	-20.5832	-1.06256	3.88189e-94	5.98813e-93	0.156909	0.260751
EC.Aerocyte	ATMIN	-5.08469	-1.03003	3.6823e-07	1.4327e-06	0.0288298	0.0554038
EC.Aerocyte	ATOX1	-20.5558	-1.56378	6.82785e-94	1.0504e-92	0.238068	0.32229
EC.Aerocyte	ATP10A	-31.6612	-6.02346	5.3225e-220	1.85152e-218	0.00952919	0.175076
EC.Aerocyte	ATP11A	-30.9014	-2.07233	1.14528e-209	3.78698e-208	0.156424	0.3091
EC.Aerocyte	ATP11B	-27.4863	-1.66134	2.55971e-166	6.68684e-165	0.102237	0.243714
EC.Aerocyte	ATP13A1	-6.23914	-1.02808	4.39985e-10	1.93243e-09	0.0365824	0.069132
EC.Aerocyte	ATP13A3	-47.9923	-2.77709	0	0	0.0759105	0.324361
EC.Aerocyte	ATP13A4	-19.3219	-5.56906	3.51314e-83	4.89042e-82	0.00694501	0.108058
EC.Aerocyte	ATP1A1	-28.2241	-1.63524	2.95857e-175	8.1801e-174	0.237099	0.36635
EC.Aerocyte	ATP1B1	-46.3564	-5.79291	0	0	0.0179278	0.258767
EC.Aerocyte	ATP1B3	-60.8353	-5.12324	0	0	0.184043	0.45946
EC.Aerocyte	ATP23	-2.7235	-2.17664	0.00645943	0.0185861	0.00452233	0.0188129
EC.Aerocyte	ATP2A2	-42.2373	-2.78917	0	0	0.0779294	0.293882
EC.Aerocyte	ATP2B1	-57.2807	-4.28304	0	0	0.072115	0.362096
EC.Aerocyte	ATP2B1-AS1	-11.2179	-5.10084	3.33005e-29	2.3592e-28	0.00282646	0.0616607
EC.Aerocyte	ATP2C1	-28.2863	-1.53825	5.09963e-176	1.41458e-174	0.158847	0.298493
EC.Aerocyte	ATP2C2	-12.5346	-4.27162	4.82563e-36	3.84461e-35	0.00524913	0.0709631
EC.Aerocyte	ATP5E	9.76147	-2.85775	1.64744e-22	1.01947e-21	0.287572	0.203583
EC.Aerocyte	ATP5EP2	-6.26341	-3.22367	3.76658e-10	1.659e-09	0.00807559	0.0408144
EC.Aerocyte	ATP5F1A	-28.5303	-3.36383	4.93545e-179	1.39283e-177	0.0309295	0.179069
EC.Aerocyte	ATP5F1B	-31.0798	-3.42	4.52131e-212	1.51114e-210	0.0364209	0.197288
EC.Aerocyte	ATP5F1C	-29.1231	-2.91937	1.82876e-186	5.39777e-185	0.0532989	0.20264
EC.Aerocyte	ATP5F1D	-36.241	-3.77674	1.37691e-287	6.51041e-286	0.0355326	0.222954
EC.Aerocyte	ATP5F1E	-48.9354	-5.89111	0	0	0.0813212	0.324226
EC.Aerocyte	ATP5F1EP2	-4.52101	-5.63133	6.15463e-06	2.24764e-05	0.000646047	0.0243748
EC.Aerocyte	ATP5G1	-2.92184	-1.00107	0.00347965	0.0103233	0.0961802	0.107279
EC.Aerocyte	ATP5G2	3.92711	-1.69348	8.59728e-05	0.000292097	0.225955	0.183002
EC.Aerocyte	ATP5G3	4.61445	-1.80573	3.9414e-06	1.45418e-05	0.196318	0.155876
EC.Aerocyte	ATP5IF1	-29.7971	-3.46523	4.25469e-195	1.31264e-193	0.0352096	0.189689
EC.Aerocyte	ATP5L	3.28816	-2.07558	0.00100846	0.0031411	0.232577	0.190193
EC.Aerocyte	ATP5MC1	-24.352	-4.13231	5.51651e-131	1.14673e-129	0.0142938	0.141464
EC.Aerocyte	ATP5MC2	-46.1238	-4.51833	0	0	0.0528951	0.287665
EC.Aerocyte	ATP5MC3	-37.2248	-4.6976	2.71304e-303	1.36015e-301	0.0289914	0.221458
EC.Aerocyte	ATP5MD	-37.449	-3.82863	6.23093e-307	3.17516e-305	0.0459501	0.238148
EC.Aerocyte	ATP5ME	-35.2171	-3.15565	1.09417e-271	4.88236e-270	0.0498264	0.231586
EC.Aerocyte	ATP5MF	-22.0787	-3.87986	5.06536e-108	8.84195e-107	0.0221271	0.136633
EC.Aerocyte	ATP5MG	-46.1992	-4.77262	0	0	0.0508762	0.285806
EC.Aerocyte	ATP5MPL	-40.1374	-4.11177	0	0	0.0428006	0.248716
EC.Aerocyte	ATP5PB	-27.0401	-3.31988	4.9938e-161	1.25827e-159	0.0296374	0.170082
EC.Aerocyte	ATP5PD	-30.963	-3.80224	1.69897e-210	5.6397e-209	0.0291529	0.189595
EC.Aerocyte	ATP5PF	-31.9584	-3.13777	4.13537e-224	1.47622e-222	0.0496649	0.213972
EC.Aerocyte	ATP5PO	-20.4064	-3.60305	1.4672e-92	2.22601e-91	0.0194622	0.125693
EC.Aerocyte	ATP5SL	6.28305	1.02889	3.32004e-10	1.46611e-09	0.0643624	0.0311053
EC.Aerocyte	ATP6AP1	-18.6812	-1.60924	7.03599e-78	9.32959e-77	0.21796	0.294785
EC.Aerocyte	ATP6AP1L	-6.88857	-1.71056	5.63575e-12	2.6384e-11	0.0228539	0.0588272
EC.Aerocyte	ATP6AP2	-22.5235	-1.7115	2.44489e-112	4.42404e-111	0.237099	0.329755
EC.Aerocyte	ATP6V0A1	-22.1143	-1.51303	2.30389e-108	4.04646e-107	0.0936768	0.207201
EC.Aerocyte	ATP6V0B	-42.525	-3.69391	0	0	0.239603	0.412123
EC.Aerocyte	ATP6V0C	26.1745	-1.0621	5.18695e-151	1.23483e-149	0.25745	0.107113
EC.Aerocyte	ATP6V0D1	-32.0127	-2.41009	7.25974e-225	2.60518e-223	0.164419	0.312311
EC.Aerocyte	ATP6V0D2	-3.95712	-4.8546	7.5859e-05	0.000258559	0.00129209	0.022055
EC.Aerocyte	ATP6V0E1	-34.0507	-2.66473	3.96851e-254	1.63197e-252	0.390535	0.500242
EC.Aerocyte	ATP6V1A	-31.3245	-2.21336	2.16474e-215	7.35773e-214	0.0817249	0.241409
EC.Aerocyte	ATP6V1B2	-38.2512	-3.00906	0	0	0.0743762	0.267063
EC.Aerocyte	ATP6V1C1	-18.1331	-1.41655	1.74742e-73	2.21372e-72	0.0854397	0.178196
EC.Aerocyte	ATP6V1D	-21.0388	-1.50332	2.8981e-98	4.64501e-97	0.113704	0.218604
EC.Aerocyte	ATP6V1E2	-3.49874	-2.59201	0.000467464	0.00150158	0.00355326	0.0219194
EC.Aerocyte	ATP6V1F	-42.1106	-4.25039	0	0	0.199386	0.378228
EC.Aerocyte	ATP6V1G1	-19.7844	-1.65693	4.05774e-87	5.87149e-86	0.344747	0.405175
EC.Aerocyte	ATP6V1G2-DDX39B	-5.59797	-3.79514	2.16881e-08	8.91022e-08	0.00234192	0.0317239
EC.Aerocyte	ATP6V1H	-23.9648	-1.54162	6.48518e-127	1.31131e-125	0.112089	0.232945
EC.Aerocyte	ATP7A	-7.06192	-1.45589	1.64216e-12	7.81995e-12	0.0248728	0.0618135
EC.Aerocyte	ATP8A1	-21.7742	-2.59461	4.07856e-105	6.98704e-104	0.0473229	0.15976
EC.Aerocyte	ATP8A2	-6.18309	-3.49139	6.28588e-10	2.74557e-09	0.00363401	0.0360773
EC.Aerocyte	ATP8B4	-11.7211	-4.87093	9.93233e-32	7.3818e-31	0.00371477	0.065193
EC.Aerocyte	ATP9A	-11.415	-3.84533	3.51765e-30	2.53317e-29	0.00597593	0.0658231
EC.Aerocyte	ATP9B	-31.0524	-1.89742	1.05903e-211	3.53263e-210	0.118873	0.275892
EC.Aerocyte	ATPAF1	-7.94761	-1.24084	1.90142e-15	9.88732e-15	0.0371477	0.0785776
EC.Aerocyte	ATPAF2	-8.73085	-1.54741	2.5276e-18	1.42333e-17	0.0281838	0.0737928
EC.Aerocyte	ATR	-13.3867	-1.11407	7.23442e-41	6.20293e-40	0.0804329	0.149965
EC.Aerocyte	ATRN	-15.0521	-1.43299	3.3431e-51	3.3073e-50	0.0608899	0.139137
EC.Aerocyte	ATXN1	-63.4367	-3.30737	0	0	0.131632	0.447211
EC.Aerocyte	ATXN2	-19.6547	-1.03524	5.27446e-86	7.53927e-85	0.201728	0.29704
EC.Aerocyte	ATXN7	-14.2512	-1.52802	4.40745e-46	4.06863e-45	0.0554793	0.129277
EC.Aerocyte	ATXN7L3	-3.76212	-1.02614	0.000168477	0.000560401	0.021158	0.0408526
EC.Aerocyte	AURKA	-2.61553	-2.12984	0.00890892	0.0252254	0.00484535	0.0185666
EC.Aerocyte	AURKAIP1	-20.23	-1.3682	5.33232e-91	7.97999e-90	0.196641	0.286142
EC.Aerocyte	AVL9	-19.4706	-1.17565	1.94979e-84	2.7467e-83	0.115804	0.215975
EC.Aerocyte	AVPI1	-25.014	-3.71743	4.3025e-138	9.41442e-137	0.0214811	0.151685
EC.Aerocyte	AVPR2	4.083	3.7186	4.44589e-05	0.000154076	0.0232577	0.00182534
EC.Aerocyte	AXIN1	-8.23645	-1.69269	1.77393e-16	9.46846e-16	0.0222079	0.0653305
EC.Aerocyte	AXIN2	-2.55983	-1.0816	0.0104723	0.0294175	0.0144553	0.0278556
EC.Aerocyte	AXL	-27.8946	-5.4737	3.10416e-171	8.38541e-170	0.00831786	0.15419
EC.Aerocyte	AZGP1	-3.27346	-5.17995	0.00106239	0.00330214	0.00145361	0.0186258
EC.Aerocyte	AZI2	-24.7243	-2.03517	5.86563e-135	1.25527e-133	0.0864088	0.21115
EC.Aerocyte	AZIN1	-29.0066	-1.98345	5.42923e-185	1.58874e-183	0.0879431	0.235729
EC.Aerocyte	AZIN1-AS1	-5.2695	-2.49239	1.36795e-07	5.42642e-07	0.0082371	0.0358539
EC.Aerocyte	B2M	36.4567	32.0419	5.38417e-291	2.58523e-289	0.803521	0.726603
EC.Aerocyte	B3GALNT1	59.748	4.71209	0	0	0.337317	0.0265152
EC.Aerocyte	B3GALNT2	-7.07291	-1.23749	1.51722e-12	7.23611e-12	0.0319793	0.0689735
EC.Aerocyte	B3GALT6	-4.36477	-1.50215	1.27256e-05	4.56229e-05	0.0139708	0.036841
EC.Aerocyte	B3GAT2	-3.48663	-1.71747	0.000489151	0.00156815	0.00847937	0.0267749
EC.Aerocyte	B3GAT3	-11.8767	-1.29694	1.56511e-32	1.17836e-31	0.0574982	0.118802
EC.Aerocyte	B3GNT2	-9.77683	-1.08497	1.41576e-22	8.7754e-22	0.0655738	0.115797
EC.Aerocyte	B3GNT5	-33.9349	-4.0933	2.03954e-252	8.31697e-251	0.0229347	0.199688
EC.Aerocyte	B3GNT7	-16.1351	-5.29539	1.44454e-58	1.56286e-57	0.00363401	0.0882313
EC.Aerocyte	B3GNT8	-3.83028	-2.05999	0.000127996	0.000429016	0.00872163	0.0287816
EC.Aerocyte	B3GNTL1	-8.31035	-3.63229	9.54166e-17	5.13553e-16	0.00428006	0.0478943
EC.Aerocyte	B4GALNT3	-9.01465	-4.74775	1.97502e-19	1.14371e-18	0.00282646	0.0501091
EC.Aerocyte	B4GALT1	-34.3484	-2.07073	1.48568e-258	6.23749e-257	0.18162	0.345379
EC.Aerocyte	B4GALT2	-3.68496	-2.32184	0.000228742	0.000753654	0.0054914	0.0248197
EC.Aerocyte	B4GALT4	-9.18818	-2.29591	3.99539e-20	2.34556e-19	0.014213	0.06235
EC.Aerocyte	B4GALT5	-30.1175	-1.93521	2.85535e-199	8.96333e-198	0.12396	0.274875
EC.Aerocyte	B4GALT7	-5.97923	-1.06663	2.24195e-09	9.59095e-09	0.0356133	0.066711
EC.Aerocyte	B4GAT1	11.0444	1.54168	2.33438e-28	1.62743e-27	0.0903658	0.0322834
EC.Aerocyte	B9D1	-6.67198	-3.4453	2.52377e-11	1.15673e-10	0.00637971	0.0413337
EC.Aerocyte	BACE1	-7.24842	-1.28655	4.21673e-13	2.05009e-12	0.0317371	0.0696017
EC.Aerocyte	BACH1	-35.2347	-1.63395	5.89304e-272	2.63302e-270	0.181458	0.357061
EC.Aerocyte	BAG1	-18.88	-1.41419	1.66729e-79	2.23778e-78	0.110716	0.205015
EC.Aerocyte	BAG2	-6.27931	-3.20539	3.40073e-10	1.50115e-09	0.00484535	0.0377804
EC.Aerocyte	BAG4	-11.2569	-1.69868	2.14244e-29	1.52321e-28	0.0330292	0.0917655
EC.Aerocyte	BAIAP2	27.1722	1.24495	1.38308e-162	3.5187e-161	0.28103	0.139711
EC.Aerocyte	BAIAP2L1	-22.8172	-2.44049	3.09346e-115	5.73771e-114	0.0496649	0.167607
EC.Aerocyte	BAMBI	-2.84914	-1.44329	0.00438377	0.0128667	0.00985222	0.0247892
EC.Aerocyte	BANF1	-20.3503	-1.51017	4.61445e-92	6.97921e-91	0.152952	0.248921
EC.Aerocyte	BANK1	-10.395	-4.20644	2.61191e-25	1.70907e-24	0.0047646	0.0592721
EC.Aerocyte	BARD1	-6.20511	-1.09474	5.46581e-10	2.39228e-09	0.0318178	0.064309
EC.Aerocyte	BASP1	-36.2409	-6.41651	1.38423e-287	6.53597e-286	0.00694501	0.196555
EC.Aerocyte	BATF	-6.38032	-2.36298	1.76722e-10	7.88873e-10	0.0121941	0.0455534
EC.Aerocyte	BATF2	5.22301	1.7291	1.7604e-07	6.95248e-07	0.0392474	0.0118246
EC.Aerocyte	BATF3	-6.60114	-1.71313	4.08001e-11	1.85604e-10	0.0256804	0.0599709
EC.Aerocyte	BAX	-25.6379	-1.9579	5.77594e-145	1.32419e-143	0.163046	0.282165
EC.Aerocyte	BBC3	7.47246	1.07726	7.87109e-14	3.91727e-13	0.0794638	0.0403275
EC.Aerocyte	BBOF1	-5.03419	-3.14577	4.79869e-07	1.8571e-06	0.00646047	0.0328218
EC.Aerocyte	BBS2	-8.65575	-1.51889	4.897e-18	2.73992e-17	0.0289106	0.074146
EC.Aerocyte	BBS4	-7.47519	-1.30914	7.70906e-14	3.83719e-13	0.0335944	0.0725841
EC.Aerocyte	BBS5	-3.7194	-2.99006	0.000199695	0.000660631	0.00339175	0.0229065
EC.Aerocyte	BCAM	57.1169	2.88233	0	0	0.39425	0.103325
EC.Aerocyte	BCAP31	-19.6087	-1.58882	1.30239e-85	1.85154e-84	0.266898	0.345635
EC.Aerocyte	BCAR1	14.7184	1.06219	4.90903e-49	4.72483e-48	0.157474	0.0802731
EC.Aerocyte	BCAR3	26.0039	1.17754	4.47687e-149	1.05693e-147	0.270451	0.134411
EC.Aerocyte	BCAS1	-3.1937	-3.96331	0.00140462	0.00431669	0.00177663	0.0185322
EC.Aerocyte	BCAS4	-19.3474	-4.65869	2.14289e-83	2.99398e-82	0.0113058	0.11249
EC.Aerocyte	BCAT1	-31.0925	-4.62295	3.04588e-212	1.02202e-210	0.0120326	0.174719
EC.Aerocyte	BCAT2	-8.3289	-1.35965	8.15995e-17	4.40229e-16	0.0373092	0.0806168
EC.Aerocyte	BCCIP	-11.2069	-1.16959	3.77042e-29	2.66786e-28	0.0619398	0.119829
EC.Aerocyte	BCHE	-3.00979	-4.60982	0.00261425	0.00785012	0.00104983	0.0168443
EC.Aerocyte	BCKDHB	-8.76736	-1.08282	1.82897e-18	1.03419e-17	0.0470807	0.0929531
EC.Aerocyte	BCKDK	-13.2718	-1.59617	3.37371e-40	2.86245e-39	0.0525721	0.120927
EC.Aerocyte	BCL11A	-8.669	-5.69747	4.3593e-18	2.44309e-17	0.00129209	0.046783
EC.Aerocyte	BCL11B	-6.40014	-3.98922	1.55238e-10	6.93971e-10	0.00363401	0.0371904
EC.Aerocyte	BCL2	-23.7094	-4.105	2.88518e-124	5.7486e-123	0.0117904	0.135954
EC.Aerocyte	BCL2A1	-39.0597	-6.12548	0	0	0.017201	0.219906
EC.Aerocyte	BCL2L11	-14.6939	-2.98783	7.05e-49	6.76066e-48	0.0150206	0.0919297
EC.Aerocyte	BCL2L14	-16.9702	-2.39254	1.36499e-64	1.57209e-63	0.0395704	0.127459
EC.Aerocyte	BCL2L2	-4.38466	-1.39551	1.16169e-05	4.17534e-05	0.0158282	0.0387905
EC.Aerocyte	BCL2L2-PABPN1	-9.2987	-2.50769	1.42173e-20	8.44392e-20	0.0137285	0.0624054
EC.Aerocyte	BCL3	10.2424	1.0066	1.27966e-24	8.27326e-24	0.149641	0.097717
EC.Aerocyte	BCL6	-34.6622	-3.42631	2.92176e-263	1.26083e-261	0.0289106	0.2098
EC.Aerocyte	BCL6B	28.4671	4.06976	2.99755e-178	8.42451e-177	0.160462	0.0111144
EC.Aerocyte	BCL7A	-6.03141	-2.35021	1.62535e-09	6.98122e-09	0.00888315	0.0405108
EC.Aerocyte	BCL7C	-14.6252	-1.5255	1.93868e-48	1.8482e-47	0.0553178	0.131077
EC.Aerocyte	BCL9L	-4.63456	-1.02459	3.57699e-06	1.32274e-05	0.0311718	0.0552968
EC.Aerocyte	BCLAF1	-23.4624	-1.06274	9.87154e-122	1.91646e-120	0.219575	0.331029
EC.Aerocyte	BCO2	-4.11677	-2.79521	3.84218e-05	0.00013378	0.00460308	0.0261964
EC.Aerocyte	BCORL1	-3.29663	-1.51105	0.000978516	0.00305146	0.0100137	0.0273114
EC.Aerocyte	BDH1	-4.20197	-4.66583	2.64608e-05	9.30742e-05	0.00113058	0.0231834
EC.Aerocyte	BDNF-AS	-8.81415	-1.33599	1.20601e-18	6.84436e-18	0.0403779	0.0863468
EC.Aerocyte	BEND4	4.40782	3.78215	1.04416e-05	3.76881e-05	0.0250343	0.0018979
EC.Aerocyte	BEND7	9.87251	1.16303	5.47755e-23	3.42696e-22	0.096584	0.0447438
EC.Aerocyte	BEST1	-11.7776	-4.39756	5.09059e-32	3.80161e-31	0.00411855	0.0659148
EC.Aerocyte	BET1L	-7.69146	-1.5304	1.4547e-14	7.38639e-14	0.0243075	0.0645515
EC.Aerocyte	BEX2	-8.45791	-5.22183	2.72202e-17	1.49094e-16	0.0020189	0.046384
EC.Aerocyte	BEX3	-11.2353	-2.18061	2.73715e-29	1.94319e-28	0.0264072	0.0849453
EC.Aerocyte	BEX4	-13.2248	-1.34636	6.31207e-40	5.3356e-39	0.107486	0.171932
EC.Aerocyte	BFAR	-12.6111	-1.13146	1.83315e-36	1.47079e-35	0.0948882	0.158392
EC.Aerocyte	BGN	-3.31489	-2.20537	0.000916778	0.00286785	0.0506339	0.0664704
EC.Aerocyte	BHLHE40	-21.4703	-1.35099	2.95394e-102	4.92434e-101	0.140677	0.24717
EC.Aerocyte	BHLHE41	-25.0151	-5.90511	4.18329e-138	9.16534e-137	0.00557216	0.136521
EC.Aerocyte	BICC1	-15.6145	-6.35936	5.80183e-55	5.9991e-54	0.00355326	0.0853997
EC.Aerocyte	BICDL1	-4.87164	-4.23215	1.10677e-06	4.20167e-06	0.0020189	0.0275806
EC.Aerocyte	BICDL2	-4.28641	-6.15877	1.81582e-05	6.45228e-05	0.000403779	0.0229027
EC.Aerocyte	BID	-28.0944	-3.24568	1.14606e-173	3.13314e-172	0.0399742	0.184742
EC.Aerocyte	BIN2	-20.6477	-4.20699	1.02373e-94	1.58563e-93	0.00847937	0.116648
EC.Aerocyte	BIRC3	20.5409	1.17013	9.28413e-94	1.42634e-92	0.250343	0.144888
EC.Aerocyte	BIRC6	-31.7909	-1.22303	8.65776e-222	3.0428e-220	0.275297	0.428618
EC.Aerocyte	BISPR	-2.38699	-1.15315	0.016987	0.0464807	0.0113866	0.0238937
EC.Aerocyte	BIVM-ERCC5	-2.44654	-3.96478	0.0144233	0.0398497	0.00104983	0.0138906
EC.Aerocyte	BLM	-4.75457	-2.82974	1.98865e-06	7.45002e-06	0.0047646	0.0297077
EC.Aerocyte	BLNK	-8.07508	-5.19136	6.74324e-16	3.55197e-15	0.00129209	0.0436784
EC.Aerocyte	BLOC1S1	-10.6534	-1.58651	1.68182e-26	1.12886e-25	0.181539	0.221126
EC.Aerocyte	BLOC1S2	-19.6763	-2.0523	3.44154e-86	4.93586e-85	0.0905273	0.188049
EC.Aerocyte	BLOC1S5	-3.62746	-2.0533	0.000286223	0.000935983	0.0062182	0.025255
EC.Aerocyte	BLOC1S6	-16.9	-1.65831	4.49604e-64	5.15208e-63	0.0560446	0.143593
EC.Aerocyte	BLVRA	-29.8499	-2.76038	8.8045e-196	2.72867e-194	0.0741339	0.22475
EC.Aerocyte	BLVRB	-57.0318	-4.57584	0	0	0.0606477	0.348616
EC.Aerocyte	BMF	-4.27462	-2.62091	1.91463e-05	6.79207e-05	0.00484535	0.0272713
EC.Aerocyte	BMI1	-5.71047	-1.70202	1.12667e-08	4.6829e-08	0.0148591	0.0447629
EC.Aerocyte	BMP1	-14.1044	-3.3096	3.5703e-45	3.25268e-44	0.016555	0.0901731
EC.Aerocyte	BMP2K	-31.6514	-3.53279	7.25645e-220	2.51914e-218	0.0251958	0.190706
EC.Aerocyte	BMP3	-4.08137	-6.81812	4.47704e-05	0.000155093	0.000242268	0.0216655
EC.Aerocyte	BMP4	-2.55714	-2.61785	0.0105536	0.0296313	0.00323023	0.0166438
EC.Aerocyte	BMP5	-4.86	-5.84686	1.17385e-06	4.44691e-06	0.000807559	0.0263128
EC.Aerocyte	BMPER	-2.9205	-1.59643	0.00349468	0.0103661	0.0110636	0.026351
EC.Aerocyte	BMPR1A	-20.4594	-4.38826	4.95536e-93	7.5484e-92	0.00847937	0.115644
EC.Aerocyte	BMPR1B	-6.86662	-4.32431	6.57399e-12	3.06711e-11	0.00379553	0.0397986
EC.Aerocyte	BMPR2	61.3655	2.15354	0	0	0.596786	0.310478
EC.Aerocyte	BMS1P1	-3.90602	-4.68645	9.38269e-05	0.000317736	0.00096907	0.0214707
EC.Aerocyte	BNC2	-21.6509	-5.28828	5.95972e-104	1.01031e-102	0.00880239	0.122042
EC.Aerocyte	BNIP3L	-35.4556	-1.87553	2.38048e-275	1.07916e-273	0.182912	0.350504
EC.Aerocyte	BNIPL	-3.99918	-2.97409	6.35624e-05	0.000217955	0.00339175	0.0243767
EC.Aerocyte	BOC	-3.49975	-5.61626	0.000465689	0.00149645	0.000565291	0.0189332
EC.Aerocyte	BOD1L1	-18.6024	-1.03899	3.07125e-77	4.04567e-76	0.134943	0.229705
EC.Aerocyte	BOK	-5.33914	-2.35312	9.33884e-08	3.73499e-07	0.00807559	0.0360582
EC.Aerocyte	BOLA2	-3.50712	-4.67733	0.000452994	0.00145689	0.000888315	0.0192959
EC.Aerocyte	BOLA2B	-13.7	-5.28173	1.01584e-42	8.92093e-42	0.0034725	0.0752897
EC.Aerocyte	BOLA3	-11.9795	-1.34129	4.54974e-33	3.46604e-32	0.0642009	0.125601
EC.Aerocyte	BOP1	-4.2285	-1.23739	2.35259e-05	8.30077e-05	0.0185739	0.0406731
EC.Aerocyte	BORCS5	-16.375	-2.73605	2.88681e-60	3.18183e-59	0.0285068	0.113864
EC.Aerocyte	BORCS6	-4.15486	-2.04571	3.2549e-05	0.000113796	0.00767181	0.0294614
EC.Aerocyte	BORCS7	-16.4236	-2.5558	1.29627e-60	1.43431e-59	0.0223694	0.108318
EC.Aerocyte	BORCS8	-7.12064	-3.01954	1.0743e-12	5.15031e-12	0.00565291	0.0430216
EC.Aerocyte	BORCS8-MEF2B	-3.10044	-2.58478	0.00193232	0.00587067	0.00371477	0.0199833
EC.Aerocyte	BPHL	-5.01465	-1.46959	5.31304e-07	2.05127e-06	0.0179278	0.0441557
EC.Aerocyte	BPTF	-33.3761	-1.35422	3.05076e-244	1.1927e-242	0.221271	0.382896
EC.Aerocyte	BRAT1	-6.43554	-1.13731	1.23038e-10	5.51907e-10	0.0390051	0.0724715
EC.Aerocyte	BRCA2	-9.71661	-2.95311	2.56172e-22	1.5761e-21	0.00960995	0.0605304
EC.Aerocyte	BRCC3	-6.77176	-1.22895	1.27228e-11	5.88591e-11	0.0292336	0.064666
EC.Aerocyte	BRD2	-21.4184	-1.34201	9.0021e-102	1.49703e-100	0.18267	0.284685
EC.Aerocyte	BRD4	-31.2361	-1.45008	3.45111e-214	1.17183e-212	0.171606	0.325807
EC.Aerocyte	BRD7	-13.4714	-1.07994	2.30581e-41	1.98654e-40	0.0876201	0.156716
EC.Aerocyte	BRF1	-6.87342	-1.0678	6.26812e-12	2.92721e-11	0.0378745	0.0737775
EC.Aerocyte	BRI3	-35.4058	-3.35853	1.39104e-274	6.28939e-273	0.304934	0.433111
EC.Aerocyte	BRI3BP	-7.38983	-2.47562	1.47015e-13	7.23738e-13	0.00928693	0.0480451
EC.Aerocyte	BRPF3	-3.89776	-1.33877	9.70857e-05	0.000328381	0.0148591	0.035283
EC.Aerocyte	BRSK1	-2.91394	-4.0938	0.00356898	0.01058	0.00104983	0.0163441
EC.Aerocyte	BSCL2	-2.83496	-2.48354	0.0045832	0.0134255	0.00565291	0.0205046
EC.Aerocyte	BSPRY	-3.90913	-4.80621	9.26303e-05	0.000313809	0.000888315	0.0214058
EC.Aerocyte	BST1	-14.5489	-5.45129	5.93089e-48	5.60393e-47	0.00258419	0.0788965
EC.Aerocyte	BST2	62.0301	2.99155	0	0	0.575709	0.297659
EC.Aerocyte	BTAF1	-19.1664	-1.27093	7.0667e-82	9.72199e-81	0.103933	0.202518
EC.Aerocyte	BTBD1	-10.969	-1.16033	5.388e-28	3.72581e-27	0.0576597	0.114661
EC.Aerocyte	BTBD11	-4.47759	-2.98405	7.54923e-06	2.74547e-05	0.00500686	0.0284838
EC.Aerocyte	BTBD19	-6.05828	-2.805	1.37589e-09	5.93064e-09	0.00589518	0.0376869
EC.Aerocyte	BTBD2	-9.33003	-1.84128	1.0584e-20	6.30031e-20	0.0209965	0.0698805
EC.Aerocyte	BTBD3	15.6256	1.38492	4.87148e-55	5.0463e-54	0.139465	0.0575995
EC.Aerocyte	BTBD6	-6.66286	-1.77762	2.68552e-11	1.22971e-10	0.0170395	0.0519249
EC.Aerocyte	BTBD9	-18.3579	-1.08778	2.8538e-75	3.68798e-74	0.226601	0.315485
EC.Aerocyte	BTC	-3.21164	-4.68087	0.00131978	0.00406328	0.000726803	0.0175852
EC.Aerocyte	BTD	-8.42019	-1.34196	3.75867e-17	2.04757e-16	0.0434467	0.0871258
EC.Aerocyte	BTF3L4	-25.1144	-1.85331	3.45922e-139	7.63783e-138	0.104498	0.229537
EC.Aerocyte	BTG3	-22.6473	-1.82428	1.48228e-113	2.71097e-112	0.0948882	0.209573
EC.Aerocyte	BTK	-18.4808	-5.39558	2.94645e-76	3.83973e-75	0.00339175	0.100312
EC.Aerocyte	BTN3A1	17.6709	1.27344	7.02585e-70	8.62507e-69	0.172333	0.079855
EC.Aerocyte	BTN3A3	20.9037	1.83162	4.957e-97	7.86361e-96	0.163934	0.0546973
EC.Aerocyte	BTNL8	11.6245	2.71866	3.0955e-31	2.28219e-30	0.072761	0.0117654
EC.Aerocyte	BTNL9	92.7449	4.36432	0	0	0.540499	0.0547641
EC.Aerocyte	BUD23	-13.3088	-2.44822	2.05889e-40	1.75343e-39	0.0214003	0.0909655
EC.Aerocyte	BX322234.1	-2.43925	-5.6329	0.0147176	0.0406233	0.000484535	0.0132872
EC.Aerocyte	BZW2	-17.2298	-2.16539	1.58724e-66	1.87104e-65	0.0333522	0.123278
EC.Aerocyte	C10orf10	69.75	8.0179	0	0	0.404425	0.0466226
EC.Aerocyte	C10orf11	-5.45683	-1.19412	4.84723e-08	1.96248e-07	0.061859	0.0889149
EC.Aerocyte	C10orf128	-5.0713	-2.76144	3.95112e-07	1.53466e-06	0.00759105	0.0341164
EC.Aerocyte	C10orf25	2.49766	1.75129	0.0125017	0.0348199	0.0187354	0.00562114
EC.Aerocyte	C10orf32	14.0585	1.92357	6.82867e-45	6.19633e-44	0.0976339	0.0235863
EC.Aerocyte	C10orf54	31.1449	2.36698	5.93969e-213	1.99694e-211	0.232496	0.0708772
EC.Aerocyte	C10orf67	-3.36451	-4.30431	0.000766808	0.0024178	0.00129209	0.0189484
EC.Aerocyte	C10orf76	-3.43882	-1.17358	0.000584258	0.00185923	0.0198659	0.0377804
EC.Aerocyte	C10orf95	-3.66183	-4.60282	0.000250419	0.000822557	0.00129209	0.0205065
EC.Aerocyte	C11orf1	-10.6042	-2.43369	2.84749e-26	1.90341e-25	0.0163127	0.0717631
EC.Aerocyte	C11orf16	-3.16003	-4.90261	0.00157753	0.00482631	0.00113058	0.0177093
EC.Aerocyte	C11orf21	-3.06331	-4.83067	0.002189	0.00662217	0.000646047	0.016724
EC.Aerocyte	C11orf49	-18.8707	-1.75179	1.98569e-79	2.66093e-78	0.0719535	0.168932
EC.Aerocyte	C11orf54	-11.7129	-1.8394	1.09414e-31	8.12643e-31	0.0308487	0.091966
EC.Aerocyte	C11orf65	-3.71326	-1.26162	0.000204604	0.000676413	0.0141323	0.0336237
EC.Aerocyte	C11orf80	-8.69103	-1.73875	3.59178e-18	2.01526e-17	0.0278608	0.0732352
EC.Aerocyte	C11orf88	-3.80965	-6.01938	0.000139163	0.000465711	0.00250343	0.0224617
EC.Aerocyte	C11orf91	3.41276	2.85928	0.000643092	0.00204036	0.0209158	0.00300342
EC.Aerocyte	C11orf96	-11.679	-2.75147	1.63195e-31	1.20867e-30	0.0354518	0.0958916
EC.Aerocyte	C11orf97	-2.60061	-5.92647	0.00930588	0.0262948	0.000726803	0.0143717
EC.Aerocyte	C12orf10	-9.22317	-1.13413	2.88433e-20	1.69856e-19	0.0579827	0.105408
EC.Aerocyte	C12orf45	-12.6884	-2.11459	6.8589e-37	5.53567e-36	0.0232577	0.0896748
EC.Aerocyte	C12orf49	-15.1068	-2.14292	1.46082e-51	1.45404e-50	0.0339175	0.112488
EC.Aerocyte	C12orf65	-7.41502	-1.25695	1.21608e-13	6.00916e-13	0.0339175	0.0725956
EC.Aerocyte	C12orf66	-2.4127	-1.70083	0.0158349	0.0435065	0.00573367	0.0183947
EC.Aerocyte	C12orf73	-4.89923	-1.28229	9.62114e-07	3.66228e-06	0.0203505	0.0459887
EC.Aerocyte	C12orf75	-10.2401	-4.16159	1.31164e-24	8.4784e-24	0.00944844	0.0629247
EC.Aerocyte	C12orf76	-6.41146	-1.13257	1.44134e-10	6.45261e-10	0.0351288	0.068542
EC.Aerocyte	C14orf132	-8.65782	-3.89499	4.8086e-18	2.69135e-17	0.00444157	0.0498399
EC.Aerocyte	C14orf142	-2.58247	-1.25043	0.00980964	0.027654	0.026811	0.0400048
EC.Aerocyte	C14orf2	2.91248	-1.26763	0.00358573	0.0106278	0.189453	0.158998
EC.Aerocyte	C14orf39	-2.76391	-3.56229	0.00571126	0.0165451	0.00153436	0.0160405
EC.Aerocyte	C15orf40	-8.81492	-1.09354	1.19768e-18	6.7982e-18	0.0521683	0.0979175
EC.Aerocyte	C15orf48	-23.0754	-5.24846	8.17536e-118	1.54494e-116	0.0169587	0.136769
EC.Aerocyte	C16orf54	-5.4969	-5.05954	3.86531e-08	1.57171e-07	0.00104983	0.0298986
EC.Aerocyte	C16orf70	-8.5783	-1.82328	9.62892e-18	5.34363e-17	0.0214003	0.0662852
EC.Aerocyte	C16orf72	-16.6262	-1.34438	4.50584e-62	5.06791e-61	0.0781717	0.163844
EC.Aerocyte	C16orf87	-10.3922	-2.14558	2.69193e-25	1.76075e-24	0.0181701	0.0725994
EC.Aerocyte	C16orf89	-16.6219	-5.23768	4.83472e-62	5.43245e-61	0.00839861	0.0952272
EC.Aerocyte	C16orf95	-2.5544	-2.03757	0.0106372	0.0298512	0.00460308	0.0180071
EC.Aerocyte	C17orf49	9.90068	1.63456	4.1344e-23	2.59235e-22	0.0786562	0.0265763
EC.Aerocyte	C17orf51	-2.74056	-2.10991	0.00613354	0.0177022	0.00452233	0.0189045
EC.Aerocyte	C17orf59	3.47075	1.60375	0.000519	0.00165993	0.0265687	0.00833815
EC.Aerocyte	C17orf85	3.45512	1.09088	0.000550046	0.00175396	0.034079	0.0159355
EC.Aerocyte	C17orf89	-4.44841	-1.06796	8.65076e-06	3.13571e-05	0.0430429	0.0654794
EC.Aerocyte	C17orf97	-2.97367	-1.98857	0.00294261	0.0087866	0.00936768	0.0249171
EC.Aerocyte	C18orf32	-17.3396	-2.39711	2.36323e-67	2.81106e-66	0.0371477	0.12702
EC.Aerocyte	C19orf12	-6.34153	-1.25148	2.27494e-10	1.01049e-09	0.0272955	0.060433
EC.Aerocyte	C19orf24	-21.6615	-2.0846	4.73559e-104	8.03589e-103	0.065493	0.175745
EC.Aerocyte	C19orf33	-8.99066	-3.52733	2.45751e-19	1.41974e-18	0.0101752	0.0571642
EC.Aerocyte	C19orf38	-6.81856	-3.50469	9.19562e-12	4.27037e-11	0.00411855	0.0398845
EC.Aerocyte	C19orf48	-5.58672	-1.50302	2.31398e-08	9.50089e-08	0.0185739	0.0478045
EC.Aerocyte	C19orf53	-27.9591	-1.76913	5.11005e-172	1.38259e-170	0.188726	0.315651
EC.Aerocyte	C19orf54	-3.3432	-1.71439	0.000828172	0.0026007	0.00880239	0.0263281
EC.Aerocyte	C19orf70	-31.8924	-2.35063	3.40117e-223	1.21033e-221	0.133005	0.285261
EC.Aerocyte	C1D	-12.2378	-1.028	1.95303e-34	1.51872e-33	0.130825	0.189534
EC.Aerocyte	C1orf112	-2.65287	-1.0299	0.00798114	0.022742	0.0153436	0.0292475
EC.Aerocyte	C1orf115	13.0515	2.67693	6.23413e-39	5.18487e-38	0.0827748	0.0143087
EC.Aerocyte	C1orf116	-10.1138	-4.9651	4.79967e-24	3.06415e-23	0.00250343	0.0555622
EC.Aerocyte	C1orf122	-18.11	-1.85674	2.65831e-73	3.36393e-72	0.0629088	0.155498
EC.Aerocyte	C1orf158	-2.41902	-5.28511	0.0155623	0.0427937	0.000565291	0.0132605
EC.Aerocyte	C1orf162	-49.322	-6.71856	0	0	0.0257611	0.279698
EC.Aerocyte	C1orf194	-3.84671	-5.54617	0.000119712	0.000402278	0.0047646	0.024877
EC.Aerocyte	C1orf198	-7.66508	-2.18393	1.78715e-14	9.03405e-14	0.0142938	0.0544204
EC.Aerocyte	C1orf21	-25.9825	-2.35061	7.81888e-149	1.83957e-147	0.0556408	0.190118
EC.Aerocyte	C1orf210	-4.03397	-5.15681	5.4842e-05	0.000188812	0.000807559	0.0219786
EC.Aerocyte	C1orf228	-5.09636	-3.86375	3.46245e-07	1.34947e-06	0.0027457	0.0294747
EC.Aerocyte	C1orf53	-4.14852	-5.70462	3.34626e-05	0.000116906	0.000403779	0.022181
EC.Aerocyte	C1orf63	-2.84475	-1.36077	0.00444462	0.0130341	0.0130825	0.0279701
EC.Aerocyte	C1orf87	-3.21624	-6.10351	0.0012988	0.00400484	0.000484535	0.0173637
EC.Aerocyte	C1QA	-44.3635	-17.7891	0	0	0.140838	0.339978
EC.Aerocyte	C1QB	-42.1251	-19.7889	0	0	0.140192	0.329114
EC.Aerocyte	C1QBP	-10.8609	-1.11972	1.76914e-27	1.21059e-26	0.148349	0.19674
EC.Aerocyte	C1QC	-42.5473	-11.2948	0	0	0.062505	0.272736
EC.Aerocyte	C1QTNF3-AMACR	9.33217	1.60746	1.03726e-20	6.17663e-20	0.0788177	0.0300418
EC.Aerocyte	C1R	-15.9757	-4.03841	1.88645e-57	2.01349e-56	0.0375515	0.119461
EC.Aerocyte	C1RL	-18.5046	-2.49643	1.89457e-76	2.47273e-75	0.0292336	0.125733
EC.Aerocyte	C1RL-AS1	-4.2929	-2.60723	1.76358e-05	6.27188e-05	0.0047646	0.0272904
EC.Aerocyte	C1S	-20.8912	-4.98523	6.44142e-97	1.01995e-95	0.0151821	0.12416
EC.Aerocyte	C2	-24.512	-4.05908	1.1008e-132	2.31793e-131	0.0221271	0.149321
EC.Aerocyte	C20orf24	-9.80276	-3.17335	1.09546e-22	6.80367e-22	0.0131632	0.0642708
EC.Aerocyte	C20orf27	-21.3762	-3.73205	2.22416e-101	3.67898e-100	0.0189776	0.130277
EC.Aerocyte	C20orf85	-4.32931	-6.41259	1.4958e-05	5.34129e-05	0.00508762	0.02772
EC.Aerocyte	C20orf96	-2.8711	-1.06847	0.00409046	0.0120442	0.0265687	0.041433
EC.Aerocyte	C21orf2	-8.55551	-1.64885	1.17346e-17	6.49529e-17	0.0289106	0.0734376
EC.Aerocyte	C21orf33	6.76407	1.05232	1.34168e-11	6.20361e-11	0.0653315	0.0296599
EC.Aerocyte	C21orf58	-5.50022	-3.63603	3.79316e-08	1.54311e-07	0.00524913	0.0340553
EC.Aerocyte	C22orf15	-2.89518	-5.96364	0.00378943	0.0112033	0.000646047	0.0158381
EC.Aerocyte	C22orf34	13.0276	1.11178	8.52904e-39	7.07626e-38	0.146895	0.0793795
EC.Aerocyte	C22orf46	-2.93519	-1.767	0.00333346	0.00989817	0.00629896	0.0217036
EC.Aerocyte	C2CD2L	-4.49938	-1.64692	6.81513e-06	2.48274e-05	0.0123556	0.035936
EC.Aerocyte	C2orf40	-3.16899	-3.97155	0.00152971	0.00468378	0.00888315	0.0253868
EC.Aerocyte	C2orf42	-6.42339	-1.52015	1.33271e-10	5.971e-10	0.0222886	0.055883
EC.Aerocyte	C2orf68	-15.4876	-2.13562	4.20398e-54	4.30384e-53	0.038359	0.118647
EC.Aerocyte	C2orf74	-5.53183	-1.16569	3.16902e-08	1.29383e-07	0.0300412	0.0588444
EC.Aerocyte	C3	-29.8115	-6.14617	2.76962e-195	8.56021e-194	0.0117904	0.167258
EC.Aerocyte	C3AR1	-27.2538	-5.89895	1.49695e-163	3.82839e-162	0.00581442	0.148483
EC.Aerocyte	C3orf14	-8.02521	-2.46904	1.01348e-15	5.31222e-15	0.0115481	0.0535861
EC.Aerocyte	C3orf35	-2.46658	-2.71791	0.013641	0.0378169	0.00258419	0.0155288
EC.Aerocyte	C3orf52	-8.17115	-4.72287	3.05463e-16	1.61977e-15	0.00250343	0.0453682
EC.Aerocyte	C3orf58	-10.1834	-1.74402	2.35268e-24	1.5096e-23	0.0280223	0.0812316
EC.Aerocyte	C3orf62	-6.10333	-1.65372	1.0388e-09	4.49642e-09	0.0162319	0.0482265
EC.Aerocyte	C3orf67	-2.42162	-2.23152	0.0154513	0.0425211	0.00395704	0.0166668
EC.Aerocyte	C4BPA	-15.6196	-5.17327	5.35177e-55	5.5371e-54	0.00710652	0.0887946
EC.Aerocyte	C4orf19	-12.4678	-2.77052	1.11925e-35	8.85918e-35	0.0161512	0.0813729
EC.Aerocyte	C4orf22	-2.43659	-4.05161	0.0148263	0.0409034	0.0027457	0.0155154
EC.Aerocyte	C4orf36	-2.974	-2.28341	0.00293944	0.00877942	0.00468384	0.0202869
EC.Aerocyte	C4orf47	-5.27179	-3.77769	1.351e-07	5.36231e-07	0.00460308	0.0322223
EC.Aerocyte	C4orf48	-44.8724	-5.91003	0	0	0.0113866	0.24548
EC.Aerocyte	C5	-5.80619	-2.86542	6.39118e-09	2.68493e-08	0.0054914	0.0359551
EC.Aerocyte	C5AR1	-52.2633	-7.04162	0	0	0.0101752	0.28276
EC.Aerocyte	C5AR2	-9.95323	-5.82673	2.44119e-23	1.53661e-22	0.00193814	0.0541474
EC.Aerocyte	C5orf17	-2.39341	-1.58155	0.0166926	0.0457192	0.00767181	0.0202315
EC.Aerocyte	C5orf38	-8.39777	-4.80473	4.55044e-17	2.47375e-16	0.00234192	0.0463954
EC.Aerocyte	C5orf42	-3.09216	-1.29418	0.00198707	0.00603164	0.0179278	0.0340247
EC.Aerocyte	C5orf49	-4.63795	-5.69327	3.51875e-06	1.30191e-05	0.00290721	0.0272045
EC.Aerocyte	C5orf63	-4.11731	-3.54844	3.83315e-05	0.000133479	0.00226116	0.0238689
EC.Aerocyte	C5orf66	-7.1066	-2.62033	1.18933e-12	5.69138e-12	0.00912541	0.0463744
EC.Aerocyte	C6	-3.39476	-4.44287	0.000686883	0.00217383	0.00145361	0.0192654
EC.Aerocyte	C6orf118	-3.50062	-5.51642	0.000464176	0.00149172	0.00104983	0.0194143
EC.Aerocyte	C6orf132	-6.32954	-4.23165	2.45897e-10	1.09095e-09	0.00242268	0.0356343
EC.Aerocyte	C6orf203	-4.98357	-1.00168	6.24225e-07	2.39996e-06	0.0302835	0.0562935
EC.Aerocyte	C6orf48	-25.4715	-2.24108	4.07883e-143	9.23929e-142	0.116935	0.24097
EC.Aerocyte	C6orf62	-29.8645	-1.60832	5.68355e-196	1.76465e-194	0.161108	0.305921
EC.Aerocyte	C7	-12.4445	-5.06299	1.49884e-35	1.1839e-34	0.0131632	0.077959
EC.Aerocyte	C7orf13	3.29976	2.79841	0.000967674	0.00301931	0.0202697	0.00294804
EC.Aerocyte	C7orf43	-2.39602	-1.19313	0.0165743	0.0454136	0.010256	0.0228206
EC.Aerocyte	C7orf50	-17.2191	-1.27574	1.91012e-66	2.2501e-65	0.13034	0.214308
EC.Aerocyte	C7orf57	-3.49925	-6.22595	0.000466566	0.00149912	0.000484535	0.0188492
EC.Aerocyte	C7orf73	-5.39559	-1.12518	6.82974e-08	2.75053e-07	0.069127	0.0949064
EC.Aerocyte	C8B	-3.33115	-4.72484	0.000864871	0.0027112	0.00129209	0.018769
EC.Aerocyte	C8orf34	-14.0467	-4.74207	8.06899e-45	7.30624e-44	0.00799483	0.0814588
EC.Aerocyte	C8orf34-AS1	-4.20547	-7.53582	2.60538e-05	9.16615e-05	0.000161512	0.0222364
EC.Aerocyte	C8orf37-AS1	-4.59216	-2.65751	4.38692e-06	1.61436e-05	0.00710652	0.0311836
EC.Aerocyte	C8orf4	31.0344	1.81988	1.85443e-211	6.17979e-210	0.24356	0.0793776
EC.Aerocyte	C8orf58	3.71274	1.29521	0.000205027	0.000677745	0.0346443	0.0151717
EC.Aerocyte	C8orf59	-14.8067	-1.16534	1.32636e-49	1.2864e-48	0.154728	0.222955
EC.Aerocyte	C8orf76	-7.1455	-1.16515	8.96701e-13	4.30677e-12	0.0368247	0.0740448
EC.Aerocyte	C9	-13.0234	-5.28731	9.01183e-39	7.46954e-38	0.00411855	0.0723531
EC.Aerocyte	C9orf116	-4.01818	-4.82956	5.86492e-05	0.000201574	0.00524913	0.0262632
EC.Aerocyte	C9orf135	-3.76335	-5.40257	0.000167649	0.000557756	0.00177663	0.021507
EC.Aerocyte	C9orf142	13.7298	1.05449	6.72978e-43	5.92983e-42	0.143988	0.0707569
EC.Aerocyte	C9orf147	-3.58616	-2.45263	0.000335583	0.00109049	0.00492611	0.0237409
EC.Aerocyte	C9orf152	-4.10754	-4.42171	3.99893e-05	0.000138982	0.00137285	0.0229275
EC.Aerocyte	C9orf16	-27.4392	-2.31799	9.34408e-166	2.43167e-164	0.157312	0.284013
EC.Aerocyte	C9orf24	-4.13172	-5.02683	3.6006e-05	0.000125548	0.0103368	0.0318442
EC.Aerocyte	C9orf64	-4.85105	-1.7041	1.22808e-06	4.64615e-06	0.0124364	0.0378568
EC.Aerocyte	C9orf72	-31.8005	-3.21603	6.36551e-222	2.24412e-220	0.0351288	0.200162
EC.Aerocyte	C9orf89	13.3475	1.85343	1.22526e-40	1.04687e-39	0.0955342	0.0253391
EC.Aerocyte	C9orf9	-2.41152	-3.29028	0.0158862	0.0436368	0.0034725	0.0161111
EC.Aerocyte	CA1	-4.08238	-2.56586	4.45764e-05	0.000154452	0.00444157	0.0258756
EC.Aerocyte	CA11	-2.58847	-1.99736	0.00964028	0.0272013	0.00492611	0.0185017
EC.Aerocyte	CA12	-5.9112	-5.14464	3.39614e-09	1.44146e-08	0.00129209	0.032312
EC.Aerocyte	CA13	-5.71039	-1.91192	1.12715e-08	4.68433e-08	0.0122749	0.0422158
EC.Aerocyte	CA3	-4.50888	-2.35371	6.51704e-06	2.37668e-05	0.00864088	0.0322738
EC.Aerocyte	CA4	102.182	8.25772	0	0	0.561173	0.0306184
EC.Aerocyte	CA5BP1	-3.53383	-3.89102	0.00040959	0.00132203	0.00161512	0.0201609
EC.Aerocyte	CA8	5.1356	1.27597	2.81248e-07	1.10093e-06	0.0457886	0.0188434
EC.Aerocyte	CAAP1	-9.35308	-1.39522	8.51361e-21	5.08475e-20	0.0348058	0.0837023
EC.Aerocyte	CAB39	-33.139	-1.77784	8.16724e-241	3.1568e-239	0.148752	0.313675
EC.Aerocyte	CAB39L	-6.39118	-1.44497	1.64614e-10	7.35498e-10	0.0251958	0.0586268
EC.Aerocyte	CABLES1	-19.7905	-5.0957	3.59521e-87	5.21107e-86	0.00460308	0.108388
EC.Aerocyte	CACFD1	-4.3915	-2.24577	1.1257e-05	4.04899e-05	0.00694501	0.0299826
EC.Aerocyte	CACHD1	-10.4077	-1.83728	2.28762e-25	1.49918e-24	0.0403779	0.0943928
EC.Aerocyte	CACNA1A	-2.6683	-1.09716	0.00762353	0.0217758	0.0145361	0.02852
EC.Aerocyte	CACNA1C	-12.9086	-4.33994	4.02373e-38	3.30537e-37	0.0147783	0.0820335
EC.Aerocyte	CACNA1D	-11.6183	-4.50004	3.32561e-31	2.45026e-30	0.00500686	0.065909
EC.Aerocyte	CACNA2D1	12.4391	1.11656	1.60227e-35	1.2653e-34	0.129048	0.0641658
EC.Aerocyte	CACNA2D2	-14.6977	-5.10433	6.67043e-49	6.40207e-48	0.00468384	0.0816803
EC.Aerocyte	CACNA2D3	-10.2697	-3.84685	9.64854e-25	6.25102e-24	0.0062182	0.0600511
EC.Aerocyte	CACNA2D4	-3.74514	-3.78864	0.000180293	0.000598479	0.00169587	0.0213504
EC.Aerocyte	CACNB1	-3.18981	-2.51014	0.00142368	0.00437289	0.00395704	0.0206936
EC.Aerocyte	CACNB2	-12.3563	-4.60375	4.50296e-35	3.53548e-34	0.00815634	0.0728228
EC.Aerocyte	CACNB4	-10.9806	-3.4307	4.73832e-28	3.28188e-27	0.00775256	0.06534
EC.Aerocyte	CACYBP	-21.1542	-1.59465	2.52697e-99	4.09249e-98	0.138819	0.240199
EC.Aerocyte	CAD	-3.68277	-1.33641	0.000230716	0.000760008	0.0129209	0.0322395
EC.Aerocyte	CADM1	-30.1769	-4.20811	4.76628e-200	1.50312e-198	0.0297989	0.185933
EC.Aerocyte	CADPS2	47.0313	2.15319	0	0	0.421869	0.186389
EC.Aerocyte	CALCRL	69.9579	2.41272	0	0	0.477186	0.10313
EC.Aerocyte	CALD1	74.0255	1.3411	0	0	0.589518	0.181091
EC.Aerocyte	CALHM2	-10.4037	-3.2101	2.38379e-25	1.5616e-24	0.00864088	0.0631252
EC.Aerocyte	CALHM6	-3.29322	-5.41356	0.00099048	0.00308736	0.000565291	0.0178506
EC.Aerocyte	CALM1	-11.1663	-2.02772	5.95813e-29	4.20623e-28	0.493338	0.502857
EC.Aerocyte	CALM2	-5.5623	-2.43138	2.66246e-08	1.09041e-07	0.373657	0.356354
EC.Aerocyte	CALM3	-20.0656	-1.55673	1.47398e-89	2.18097e-88	0.149479	0.24439
EC.Aerocyte	CALN1	-3.00657	-1.74415	0.00264209	0.00793023	0.00726803	0.0230459
EC.Aerocyte	CALR	-16.057	-1.75117	5.10888e-58	5.49595e-57	0.330049	0.379834
EC.Aerocyte	CALU	-31.154	-2.0626	4.47033e-213	1.50442e-211	0.107648	0.264312
EC.Aerocyte	CAMK1D	-37.7652	-2.86881	0	0	0.0925462	0.283562
EC.Aerocyte	CAMK2D	-26.7382	-1.24882	1.6956e-157	4.19179e-156	0.213922	0.348169
EC.Aerocyte	CAMK2N1	-4.81481	-3.61279	1.4734e-06	5.55762e-06	0.00355326	0.0288064
EC.Aerocyte	CAMK4	-5.25163	-2.88876	1.50756e-07	5.96773e-07	0.00993297	0.0373775
EC.Aerocyte	CAMKK1	-5.56872	-2.93765	2.5661e-08	1.05183e-07	0.00468384	0.0339101
EC.Aerocyte	CAMP	-4.90639	-5.93934	9.27667e-07	3.53432e-06	0.00145361	0.027193
EC.Aerocyte	CAMSAP1	-14.819	-1.98834	1.1038e-49	1.07207e-48	0.0348865	0.112199
EC.Aerocyte	CAMSAP3	-3.78976	-4.2609	0.000150793	0.000502954	0.00121134	0.0211022
EC.Aerocyte	CAND1	-14.837	-1.07768	8.44041e-50	8.21182e-49	0.0885084	0.165161
EC.Aerocyte	CANX	-40.9705	-2.13466	0	0	0.229831	0.411078
EC.Aerocyte	CAP1	-12.7764	-1.57264	2.22189e-37	1.8065e-36	0.273116	0.312798
EC.Aerocyte	CAP2	-6.651	-4.63448	2.9111e-11	1.33158e-10	0.00177663	0.0366787
EC.Aerocyte	CAPG	-53.2087	-7.2302	0	0	0.0461924	0.315479
EC.Aerocyte	CAPN12	-4.34438	-2.65135	1.39672e-05	4.99221e-05	0.00516838	0.0279568
EC.Aerocyte	CAPN13	-3.78646	-4.47131	0.000152811	0.000509434	0.00153436	0.021402
EC.Aerocyte	CAPN15	-5.6233	-1.27454	1.87342e-08	7.71992e-08	0.0222886	0.0517493
EC.Aerocyte	CAPN3	-5.48772	-2.41494	4.07155e-08	1.65419e-07	0.00791408	0.0366959
EC.Aerocyte	CAPN5	-2.51568	-3.54839	0.0118802	0.033162	0.00137285	0.014576
EC.Aerocyte	CAPN7	-15.0544	-1.02073	3.22771e-51	3.19407e-50	0.0990875	0.176971
EC.Aerocyte	CAPN8	-13.5524	-5.7773	7.67175e-42	6.66168e-41	0.00242268	0.0735083
EC.Aerocyte	CAPN9	-2.83244	-4.79764	0.00461941	0.0135269	0.000646047	0.0155135
EC.Aerocyte	CAPNS1	-22.5758	-1.38737	7.49773e-113	1.3625e-111	0.159897	0.267816
EC.Aerocyte	CAPRIN1	-21.9395	-1.40928	1.09097e-106	1.88985e-105	0.111362	0.222115
EC.Aerocyte	CAPRIN2	-8.03803	-1.76098	9.12968e-16	4.792e-15	0.0191391	0.0612999
EC.Aerocyte	CAPS	-6.54273	-5.03554	6.0405e-11	2.73366e-10	0.0256804	0.0593599
EC.Aerocyte	CAPSL	-3.85991	-6.05408	0.00011343	0.00038177	0.00193814	0.0221714
EC.Aerocyte	CAPZA1	-44.1788	-2.34321	0	0	0.215134	0.415121
EC.Aerocyte	CAPZB	-30.4977	-1.33418	2.79757e-204	9.01437e-203	0.379472	0.496761
EC.Aerocyte	CARD10	4.04182	1.4754	5.30387e-05	0.000182825	0.0327061	0.0114752
EC.Aerocyte	CARD11	-10.1865	-3.84323	2.2792e-24	1.46328e-23	0.00637971	0.059759
EC.Aerocyte	CARD19	-14.0949	-2.47867	4.08281e-45	3.7176e-44	0.0200275	0.0938314
EC.Aerocyte	CARD9	-5.24606	-4.45432	1.55386e-07	6.14889e-07	0.00153436	0.0290642
EC.Aerocyte	CARHSP1	55.5968	2.32249	0	0	0.433094	0.154264
EC.Aerocyte	CARM1	-6.53114	-1.34731	6.52728e-11	2.9516e-10	0.0252766	0.0594363
EC.Aerocyte	CARMIL1	-26.3488	-4.25771	5.30205e-153	1.2765e-151	0.0137285	0.151595
EC.Aerocyte	CARMN	-3.23326	-3.15976	0.00122384	0.00378363	0.0047646	0.0217017
EC.Aerocyte	CARNMT1	-8.13949	-2.08257	3.96953e-16	2.101e-15	0.0136477	0.0563565
EC.Aerocyte	CARS2	-19.2105	-1.99809	3.02555e-82	4.17756e-81	0.0445772	0.144555
EC.Aerocyte	CASC1	-5.019	-4.51513	5.19408e-07	2.00738e-06	0.00218041	0.0285105
EC.Aerocyte	CASC2	-5.31334	-3.46093	1.07631e-07	4.29403e-07	0.0047646	0.0326232
EC.Aerocyte	CASC4	-23.9322	-1.52226	1.41709e-126	2.85689e-125	0.099249	0.222008
EC.Aerocyte	CASD1	-12.2155	-1.59682	2.57064e-34	1.99444e-33	0.0367439	0.100709
EC.Aerocyte	CASK	-23.7169	-1.94427	2.41252e-124	4.8153e-123	0.0764758	0.198252
EC.Aerocyte	CASKIN2	46.891	3.71371	0	0	0.274651	0.0295797
EC.Aerocyte	CASP6	-7.16043	-1.72873	8.04232e-13	3.87028e-12	0.0181701	0.0556787
EC.Aerocyte	CASP8	-16.75	-1.84306	5.66326e-63	6.41842e-62	0.0442542	0.131413
EC.Aerocyte	CASP9	-9.93887	-2.71476	2.82008e-23	1.77216e-22	0.0123556	0.0644064
EC.Aerocyte	CASS4	-6.63361	-4.41838	3.27575e-11	1.49556e-10	0.00218041	0.036988
EC.Aerocyte	CAST	-33.8642	-1.52352	2.24316e-251	9.12549e-250	0.377937	0.507291
EC.Aerocyte	CASTOR2	-2.96461	-1.70868	0.0030307	0.00903537	0.0082371	0.0237829
EC.Aerocyte	CASTOR3	-4.49106	-1.886	7.08697e-06	2.58067e-05	0.0104175	0.0339617
EC.Aerocyte	CAT	-32.7109	-2.42355	1.09234e-234	4.11027e-233	0.122587	0.281445
EC.Aerocyte	CATIP	-3.73175	-5.6836	0.000190155	0.00063005	0.000565291	0.0201513
EC.Aerocyte	CATSPER1	-7.90409	-4.34461	2.69905e-15	1.3971e-14	0.0027457	0.0442111
EC.Aerocyte	CATSPERB	-8.72179	-4.22187	2.73842e-18	1.54027e-17	0.00403779	0.0497731
EC.Aerocyte	CATSPERD	-4.09479	-3.62373	4.22558e-05	0.000146665	0.00428006	0.0257343
EC.Aerocyte	CATSPERE	-3.80789	-1.91775	0.000140155	0.000468939	0.00856012	0.0285315
EC.Aerocyte	CATSPERG	-3.58665	-1.75123	0.000334951	0.00108875	0.00888315	0.0276971
EC.Aerocyte	CAV1	102.955	6.85068	0	0	0.692159	0.195188
EC.Aerocyte	CAV2	83.9586	3.78082	0	0	0.558427	0.139177
EC.Aerocyte	CAVIN2	17.6674	2.22582	7.47825e-70	9.17715e-69	0.130582	0.0382291
EC.Aerocyte	CAVIN3	-4.60392	-1.50168	4.14602e-06	1.52769e-05	0.0209158	0.0449882
EC.Aerocyte	CBFA2T2	-17.6308	-1.32303	1.42895e-69	1.74791e-68	0.0856012	0.176907
EC.Aerocyte	CBFA2T3	7.97522	1.52676	1.52104e-15	7.93479e-15	0.0624243	0.0204721
EC.Aerocyte	CBFB	-20.1055	-1.25859	6.60428e-90	9.81031e-89	0.0993297	0.203325
EC.Aerocyte	CBL	-17.9701	-1.41786	3.34352e-72	4.19522e-71	0.0907696	0.182613
EC.Aerocyte	CBLB	-21.3457	-1.54907	4.27767e-101	7.05175e-100	0.174998	0.278579
EC.Aerocyte	CBR3	-4.14544	-1.48097	3.39162e-05	0.000118443	0.0177663	0.039411
EC.Aerocyte	CBR3-AS1	-3.00902	-2.82268	0.00262095	0.00786954	0.00298797	0.0187785
EC.Aerocyte	CBWD1	-16.7109	-2.43893	1.09232e-62	1.23593e-61	0.0251151	0.112436
EC.Aerocyte	CBWD2	-13.8992	-2.42328	6.40425e-44	5.71687e-43	0.0223694	0.0949962
EC.Aerocyte	CBWD3	-5.5229	-2.78515	3.33447e-08	1.36057e-07	0.00557216	0.0345498
EC.Aerocyte	CBWD5	-9.67302	-1.1492	3.92613e-22	2.4086e-21	0.0678349	0.117269
EC.Aerocyte	CBWD6	-6.62001	-2.97672	3.59175e-11	1.63764e-10	0.00629896	0.0410149
EC.Aerocyte	CBX3	-33.5285	-2.07615	1.85541e-246	7.31245e-245	0.126464	0.291131
EC.Aerocyte	CBX4	-7.61712	-1.78992	2.59403e-14	1.30548e-13	0.0210773	0.0608874
EC.Aerocyte	CC2D1B	-5.86303	-1.1919	4.54506e-09	1.91883e-08	0.0265687	0.057252
EC.Aerocyte	CCBE1	-11.8708	-5.02983	1.67826e-32	1.26299e-31	0.00662198	0.068733
EC.Aerocyte	CCDC102B	-16.8203	-5.35468	1.73275e-63	1.97497e-62	0.0111443	0.0990058
EC.Aerocyte	CCDC109B	-9.23329	-3.51396	2.62438e-20	1.54735e-19	0.0075103	0.05582
EC.Aerocyte	CCDC112	-7.94034	-1.30337	2.01627e-15	1.04782e-14	0.0330292	0.0745298
EC.Aerocyte	CCDC113	-3.96345	-4.81251	7.38743e-05	0.000251971	0.00185739	0.022643
EC.Aerocyte	CCDC114	-3.09916	-4.58896	0.00194067	0.00589499	0.00137285	0.017631
EC.Aerocyte	CCDC117	-6.22829	-1.13864	4.71545e-10	2.06811e-09	0.0315755	0.0640856
EC.Aerocyte	CCDC12	-15.8312	-1.01003	1.89479e-56	1.99553e-55	0.12711	0.206205
EC.Aerocyte	CCDC124	-12.1038	-1.08037	1.0083e-33	7.7541e-33	0.0984414	0.158925
EC.Aerocyte	CCDC125	-11.4918	-2.45457	1.45049e-30	1.05547e-29	0.0167165	0.0768974
EC.Aerocyte	CCDC129	2.61067	2.95632	0.00903658	0.0255699	0.0155859	0.00188262
EC.Aerocyte	CCDC13	-2.81446	-2.50522	0.00488599	0.0142622	0.00395704	0.0187212
EC.Aerocyte	CCDC134	-2.72399	-1.29698	0.0064498	0.01856	0.010579	0.0248694
EC.Aerocyte	CCDC138	-8.58452	-2.78648	9.12128e-18	5.06604e-17	0.0145361	0.0594306
EC.Aerocyte	CCDC14	-19.3438	-1.56514	2.29864e-83	3.20766e-82	0.068804	0.169364
EC.Aerocyte	CCDC141	-12.9431	-5.32614	2.57036e-38	2.11759e-37	0.00395704	0.0717784
EC.Aerocyte	CCDC144A	-5.92267	-2.3937	3.16762e-09	1.34765e-08	0.00888315	0.0399418
EC.Aerocyte	CCDC146	-13.0031	-2.9535	1.17441e-38	9.72239e-38	0.0283453	0.0958993
EC.Aerocyte	CCDC148	-3.89145	-2.4747	9.96465e-05	0.000336608	0.00581442	0.0262326
EC.Aerocyte	CCDC151	-3.4931	-3.83604	0.000477451	0.0015315	0.00177663	0.0201055
EC.Aerocyte	CCDC153	-3.72241	-2.878	0.000197331	0.000653062	0.00694501	0.0264197
EC.Aerocyte	CCDC157	-2.73309	-2.06547	0.0062743	0.0180778	0.00557216	0.0199031
EC.Aerocyte	CCDC167	-10.2677	-1.77375	9.85405e-25	6.38294e-24	0.0281838	0.0817662
EC.Aerocyte	CCDC17	-4.13538	-4.49774	3.54366e-05	0.000123651	0.00266494	0.0243424
EC.Aerocyte	CCDC170	-10.5928	-5.66628	3.21858e-26	2.14893e-25	0.00290721	0.0584549
EC.Aerocyte	CCDC171	-10.4329	-2.45039	1.7537e-25	1.15371e-24	0.0141323	0.0688514
EC.Aerocyte	CCDC173	-4.86906	-4.1195	1.12131e-06	4.25545e-06	0.00387628	0.0293831
EC.Aerocyte	CCDC18	-15.5303	-2.74463	2.16362e-54	2.22303e-53	0.0188969	0.100193
EC.Aerocyte	CCDC180	-3.24036	-1.92041	0.00119378	0.00369369	0.0089639	0.0259329
EC.Aerocyte	CCDC181	-3.54191	-4.58221	0.000397248	0.00128317	0.00137285	0.0199566
EC.Aerocyte	CCDC18-AS1	-10.3978	-3.63043	2.53663e-25	1.66077e-24	0.00597593	0.0605094
EC.Aerocyte	CCDC200	-14.1206	-5.49493	2.83443e-45	2.58365e-44	0.00395704	0.0779723
EC.Aerocyte	CCDC24	-4.99678	-3.11374	5.82969e-07	2.24539e-06	0.00452233	0.0307292
EC.Aerocyte	CCDC25	-10.2307	-1.17378	1.44517e-24	9.33094e-24	0.0562868	0.109202
EC.Aerocyte	CCDC3	-3.21589	-2.97712	0.00130041	0.0040087	0.00363401	0.0205007
EC.Aerocyte	CCDC30	-16.5322	-3.03435	2.15191e-61	2.39506e-60	0.0286683	0.11459
EC.Aerocyte	CCDC32	-6.40087	-1.45435	1.54492e-10	6.90817e-10	0.0216426	0.0551976
EC.Aerocyte	CCDC34	-3.71407	-2.26543	0.000203952	0.000674388	0.0075103	0.0269677
EC.Aerocyte	CCDC39	-4.48944	-3.1591	7.1411e-06	2.59982e-05	0.00541064	0.0289286
EC.Aerocyte	CCDC40	-6.89479	-3.25554	5.39435e-12	2.52643e-11	0.0062182	0.0423571
EC.Aerocyte	CCDC43	-6.27294	-1.10388	3.54284e-10	1.56186e-09	0.0348058	0.0674709
EC.Aerocyte	CCDC57	-21.2347	-2.51256	4.56715e-100	7.46398e-99	0.0322216	0.143013
EC.Aerocyte	CCDC58	-4.89389	-1.25035	9.88623e-07	3.75983e-06	0.0202697	0.0458933
EC.Aerocyte	CCDC6	-25.7946	-2.09301	1.01875e-146	2.36744e-145	0.0625858	0.196167
EC.Aerocyte	CCDC60	-3.92326	-2.71847	8.73584e-05	0.000296597	0.00629896	0.0268551
EC.Aerocyte	CCDC64B	-2.89308	-3.64082	0.00381479	0.0112715	0.00169587	0.0168768
EC.Aerocyte	CCDC65	-3.82453	-1.30263	0.000131023	0.000438859	0.0251958	0.0450436
EC.Aerocyte	CCDC68	25.7028	1.9713	1.08639e-145	2.50076e-144	0.185173	0.0500824
EC.Aerocyte	CCDC74A	-3.46058	-6.0596	0.000539015	0.0017204	0.000726803	0.0188854
EC.Aerocyte	CCDC74B	-2.4199	-6.8047	0.0155248	0.0427026	0.000242268	0.0129435
EC.Aerocyte	CCDC78	-4.32061	-5.06642	1.55601e-05	5.54933e-05	0.00331099	0.0259367
EC.Aerocyte	CCDC8	-2.44004	-4.00123	0.0146855	0.0405411	0.000888315	0.0136958
EC.Aerocyte	CCDC80	-13.2317	-7.31765	5.757e-40	4.87244e-39	0.00403779	0.0733422
EC.Aerocyte	CCDC85A	29.0503	1.96015	1.52699e-185	4.48763e-184	0.202051	0.0489253
EC.Aerocyte	CCDC85B	28.8244	1.16588	1.06081e-182	3.05957e-181	0.354438	0.209359
EC.Aerocyte	CCDC88A	-46.8161	-3.28096	0	0	0.127191	0.351902
EC.Aerocyte	CCDC88B	-10.3177	-2.38336	5.86372e-25	3.81198e-24	0.0149398	0.0690022
EC.Aerocyte	CCDC88C	-10.6786	-1.20246	1.28223e-26	8.62521e-26	0.0698538	0.124438
EC.Aerocyte	CCDC91	-33.9934	-1.74414	2.78819e-253	1.14383e-251	0.126625	0.299736
EC.Aerocyte	CCDC93	-15.3941	-1.27584	1.79417e-53	1.82364e-52	0.0758298	0.15559
EC.Aerocyte	CCDC94	5.80161	1.20984	6.56819e-09	2.75725e-08	0.0535411	0.0229371
EC.Aerocyte	CCL13	-2.82529	-6.76821	0.00472372	0.0138134	0.000484535	0.015313
EC.Aerocyte	CCL18	-30.5478	-8.56782	6.04227e-205	1.95805e-203	0.0481305	0.202562
EC.Aerocyte	CCL2	8.24574	1.13062	1.64139e-16	8.76924e-16	0.148672	0.106708
EC.Aerocyte	CCL20	-10.667	-5.83689	1.45177e-26	9.75602e-26	0.0695308	0.120555
EC.Aerocyte	CCL23	-7.29223	-3.07323	3.04869e-13	1.48773e-12	0.0116288	0.0497463
EC.Aerocyte	CCL28	-2.64146	-1.74333	0.00825507	0.0234676	0.00702576	0.0208769
EC.Aerocyte	CCL3	-15.4638	-6.39806	6.09309e-54	6.2266e-53	0.00944844	0.0901407
EC.Aerocyte	CCL3-AS1	-2.47631	-24.7495	0.0132748	0.0368527	0	0.0129989
EC.Aerocyte	CCL3L1	-2.42393	-4.77556	0.0153536	0.0422727	0.00104983	0.0137703
EC.Aerocyte	CCL3L3	-6.28983	-7.55659	3.17823e-10	1.40439e-09	0.000484535	0.0334996
EC.Aerocyte	CCL4	-18.0671	-5.77595	5.78564e-73	7.29971e-72	0.0100137	0.104447
EC.Aerocyte	CCL4L2	-10.5901	-5.55018	3.31197e-26	2.21085e-25	0.00339175	0.0589208
EC.Aerocyte	CCL5	-7.43173	-3.23003	1.07187e-13	5.3089e-13	0.0180086	0.0565532
EC.Aerocyte	CCM2	-16.4749	-1.22764	5.55737e-61	6.16519e-60	0.0931923	0.177507
EC.Aerocyte	CCM2L	7.35518	2.16511	1.9067e-13	9.35807e-13	0.0495841	0.0109578
EC.Aerocyte	CCNB1IP1	-8.50585	-1.37633	1.80277e-17	9.93183e-17	0.0375515	0.0817643
EC.Aerocyte	CCNB3	3.45994	2.45601	0.000540295	0.00172416	0.0226116	0.00445453
EC.Aerocyte	CCND1	26.9886	1.58685	2.01122e-160	5.03782e-159	0.220948	0.0793089
EC.Aerocyte	CCND2	-15.8648	-3.46115	1.1111e-56	1.17489e-55	0.0139708	0.0969227
EC.Aerocyte	CCNG1	-9.39245	-1.07324	5.86221e-21	3.51537e-20	0.0629088	0.111163
EC.Aerocyte	CCNG2	-13.2829	-2.32137	2.90972e-40	2.47185e-39	0.0213196	0.0908223
EC.Aerocyte	CCNI	-41.6631	-2.37644	0	0	0.298716	0.469299
EC.Aerocyte	CCNJL	-6.31281	-3.13799	2.74017e-10	1.2135e-09	0.00532989	0.038441
EC.Aerocyte	CCNK	-12.2744	-1.08545	1.24276e-34	9.6883e-34	0.0751837	0.138545
EC.Aerocyte	CCNL1	-26.4651	-1.04254	2.44396e-154	5.909e-153	0.34184	0.455549
EC.Aerocyte	CCNQ	-5.78631	-3.23332	7.19508e-09	3.01632e-08	0.00419931	0.0345574
EC.Aerocyte	CCNT1	-10.1212	-1.16189	4.44853e-24	2.84211e-23	0.0542679	0.106857
EC.Aerocyte	CCNT2	-14.4504	-1.0104	2.4924e-47	2.33815e-46	0.10999	0.183529
EC.Aerocyte	CCNYL1	-15.0939	-2.09803	1.77494e-51	1.76309e-50	0.0298797	0.108765
EC.Aerocyte	CCP110	-8.55562	-1.48342	1.17232e-17	6.49002e-17	0.0360979	0.0805882
EC.Aerocyte	CCPG1	-24.5617	-1.58763	3.24678e-133	6.85786e-132	0.136235	0.256856
EC.Aerocyte	CCR1	-17.4878	-5.79201	1.77374e-68	2.13519e-67	0.00258419	0.0943126
EC.Aerocyte	CCR2	-2.52415	-4.95355	0.0115979	0.0324086	0.000484535	0.013734
EC.Aerocyte	CCR5	-2.99888	-4.70382	0.00270978	0.00812695	0.000726803	0.0164663
EC.Aerocyte	CCSAP	-10.246	-3.8845	1.23383e-24	7.98151e-24	0.00468384	0.0584377
EC.Aerocyte	CCSER1	-37.1851	-6.27685	1.189e-302	5.95214e-301	0.0243075	0.218554
EC.Aerocyte	CCT2	-14.3018	-1.12868	2.13131e-46	1.97227e-45	0.126948	0.196683
EC.Aerocyte	CCT4	-18.6687	-1.18698	8.89145e-78	1.17716e-76	0.168538	0.256659
EC.Aerocyte	CCT5	-11.5427	-1.1917	8.03285e-31	5.86649e-30	0.156505	0.207935
EC.Aerocyte	CCT6A	-14.8407	-1.0179	7.99353e-50	7.77926e-49	0.176775	0.245075
EC.Aerocyte	CCT6B	-2.6239	-2.13866	0.00869282	0.0246401	0.00444157	0.0182095
EC.Aerocyte	CCT8	-24.8343	-1.74363	3.82219e-136	8.25219e-135	0.139304	0.258618
EC.Aerocyte	CCZ1	-10.0321	-1.19263	1.10125e-23	6.98211e-23	0.0498264	0.102011
EC.Aerocyte	CCZ1B	-6.99912	-1.18342	2.57569e-12	1.22006e-11	0.0356133	0.0720705
EC.Aerocyte	CD101	-7.53003	-5.1104	5.07306e-14	2.53623e-13	0.00169587	0.0412039
EC.Aerocyte	CD163	-48.0212	-7.05994	0	0	0.0182508	0.267182
EC.Aerocyte	CD163L1	-22.3499	-5.59742	1.2092e-110	2.16167e-109	0.0104175	0.127043
EC.Aerocyte	CD164	-50.1215	-3.24288	0	0	0.148429	0.385266
EC.Aerocyte	CD164L2	-3.60513	-4.80522	0.000311996	0.00101675	0.00185739	0.0207623
EC.Aerocyte	CD180	-5.08852	-5.68792	3.60875e-07	1.40457e-06	0.000646047	0.0273534
EC.Aerocyte	CD1D	-2.95385	-3.78774	0.00313841	0.00934341	0.00137285	0.0168749
EC.Aerocyte	CD2	-6.98454	-3.19567	2.85784e-12	1.35108e-11	0.00734878	0.0439152
EC.Aerocyte	CD200	9.78417	1.82128	1.31666e-22	8.16706e-22	0.0695308	0.0180587
EC.Aerocyte	CD226	-5.23056	-3.35028	1.68996e-07	6.67816e-07	0.00419931	0.0316227
EC.Aerocyte	CD24	-6.41023	-5.23428	1.45303e-10	6.50327e-10	0.00492611	0.0384678
EC.Aerocyte	CD247	-10.7939	-3.59662	3.67667e-27	2.50232e-26	0.0104175	0.0668083
EC.Aerocyte	CD248	-4.54886	-6.2406	5.3937e-06	1.97462e-05	0.00104983	0.0249152
EC.Aerocyte	CD276	-16.443	-4.7766	9.41221e-61	1.04315e-59	0.00436082	0.0905913
EC.Aerocyte	CD300A	-13.2616	-4.98139	3.86392e-40	3.27674e-39	0.00290721	0.0724753
EC.Aerocyte	CD300C	-10.1985	-5.76156	2.01349e-24	1.29464e-23	0.00153436	0.0550429
EC.Aerocyte	CD300E	-12.9899	-5.05735	1.39633e-38	1.15455e-37	0.00371477	0.0718147
EC.Aerocyte	CD300LF	-20.3135	-5.63385	9.76133e-92	1.46985e-90	0.00387628	0.110345
EC.Aerocyte	CD300LG	13.6842	3.49075	1.2618e-42	1.10553e-41	0.0796253	0.00782072
EC.Aerocyte	CD302	-35.3841	-4.64884	2.99602e-274	1.35102e-272	0.0148591	0.199593
EC.Aerocyte	CD33	-17.0294	-4.42233	4.96988e-65	5.75112e-64	0.00702576	0.0961914
EC.Aerocyte	CD34	27.11	1.91141	7.51475e-162	1.90472e-160	0.180409	0.0369518
EC.Aerocyte	CD36	-15.2122	-1.22829	2.93652e-52	2.94525e-51	0.137366	0.215301
EC.Aerocyte	CD37	-43.473	-5.79155	0	0	0.0217233	0.246738
EC.Aerocyte	CD38	-18.2101	-5.31927	4.29453e-74	5.4895e-73	0.00411855	0.0996034
EC.Aerocyte	CD3D	-4.4051	-2.97974	1.05734e-05	3.81395e-05	0.00565291	0.0287282
EC.Aerocyte	CD3E	-2.85583	-2.87952	0.0042924	0.0126105	0.00428006	0.0192387
EC.Aerocyte	CD3G	-2.99428	-3.77317	0.0027509	0.00824375	0.00113058	0.0168501
EC.Aerocyte	CD4	-27.644	-5.69187	3.29084e-168	8.70349e-167	0.00500686	0.14985
EC.Aerocyte	CD44	-95.9929	-6.35765	0	0	0.0706614	0.553163
EC.Aerocyte	CD47	-46.8362	-2.35749	0	0	0.203182	0.420663
EC.Aerocyte	CD48	-14.39	-4.66831	5.97724e-47	5.57663e-46	0.00541064	0.0807848
EC.Aerocyte	CD52	-41.7263	-9.99523	0	0	0.101591	0.299538
EC.Aerocyte	CD53	-58.1723	-5.98698	0	0	0.0226924	0.323718
EC.Aerocyte	CD55	-60.1781	-3.94162	0	0	0.119357	0.412696
EC.Aerocyte	CD58	-16.6016	-1.31925	6.78142e-62	7.59978e-61	0.191311	0.265498
EC.Aerocyte	CD59	27.9568	1.25964	5.45165e-172	1.47385e-170	0.488412	0.360597
EC.Aerocyte	CD5L	-6.03608	-5.1279	1.57899e-09	6.78804e-09	0.00137285	0.0330452
EC.Aerocyte	CD6	-4.35775	-3.23121	1.31409e-05	4.70573e-05	0.00355326	0.0264083
EC.Aerocyte	CD63	-36.359	-7.41545	1.89585e-289	9.06472e-288	0.488896	0.568885
EC.Aerocyte	CD68	-36.2779	-7.86061	3.60736e-288	1.71518e-286	0.0478075	0.230068
EC.Aerocyte	CD69	-8.55757	-1.90509	1.1527e-17	6.38348e-17	0.0481305	0.091819
EC.Aerocyte	CD7	-6.03553	-3.66666	1.5844e-09	6.81047e-09	0.00597593	0.0375513
EC.Aerocyte	CD72	-10.8979	-4.1858	1.17962e-27	8.09468e-27	0.00436082	0.0615156
EC.Aerocyte	CD74	11.3427	-18.4865	8.06199e-30	5.7655e-29	0.669466	0.59683
EC.Aerocyte	CD80	-6.61748	-4.21091	3.6538e-11	1.66526e-10	0.0027457	0.0374616
EC.Aerocyte	CD81	-42.0568	-4.05665	0	0	0.243075	0.414347
EC.Aerocyte	CD82	30.2663	1.34398	3.18888e-201	1.01222e-199	0.306388	0.150576
EC.Aerocyte	CD83	-13.7682	-1.186	3.95966e-43	3.4944e-42	0.192199	0.256363
EC.Aerocyte	CD84	-18.9864	-5.40886	2.20761e-80	2.98649e-79	0.00428006	0.10381
EC.Aerocyte	CD86	-33.5801	-6.56907	3.27859e-247	1.29664e-245	0.00468384	0.180572
EC.Aerocyte	CD9	-9.11045	-2.51491	8.20415e-20	4.78507e-19	0.436566	0.433055
EC.Aerocyte	CD96	-8.08597	-3.41131	6.16736e-16	3.25165e-15	0.00710652	0.0494447
EC.Aerocyte	CD97	-2.5728	-1.77644	0.0100879	0.0283868	0.00839861	0.0218698
EC.Aerocyte	CD99	30.9259	1.30435	5.35362e-210	1.77194e-208	0.548252	0.416614
EC.Aerocyte	CDA	-3.36108	-1.94606	0.000776378	0.00244639	0.00694501	0.0245658
EC.Aerocyte	CDC14B	-13.2281	-4.46489	6.03809e-40	5.1078e-39	0.0047646	0.0741269
EC.Aerocyte	CDC25B	16.1302	1.18408	1.56526e-58	1.69186e-57	0.16668	0.0822894
EC.Aerocyte	CDC26	-11.4563	-1.08869	2.18619e-30	1.58169e-29	0.0835823	0.141665
EC.Aerocyte	CDC26P1	-2.47917	-3.68674	0.0131688	0.0365829	0.00113058	0.0141445
EC.Aerocyte	CDC40	-15.9394	-1.25247	3.37408e-57	3.59231e-56	0.0885892	0.16995
EC.Aerocyte	CDC42	-26.9414	-1.91417	7.1968e-160	1.79741e-158	0.412259	0.496547
EC.Aerocyte	CDC42BPA	37.2579	1.35853	7.89722e-304	3.98851e-302	0.408625	0.219641
EC.Aerocyte	CDC42EP2	23.4431	2.43937	1.55608e-121	3.01069e-120	0.166115	0.0438407
EC.Aerocyte	CDC42EP3	-21.2274	-1.73507	5.33039e-100	8.69466e-99	0.0554793	0.166565
EC.Aerocyte	CDC42EP4	16.6622	1.27234	2.46941e-62	2.78389e-61	0.169991	0.0837176
EC.Aerocyte	CDC42SE2	-26.8307	-1.55999	1.41758e-158	3.53007e-157	0.156747	0.288547
EC.Aerocyte	CDCA7L	-4.85706	-1.18366	1.1914e-06	4.50987e-06	0.0254381	0.0507889
EC.Aerocyte	CDCP1	-24.6916	-6.12338	1.31762e-134	2.80918e-133	0.00323023	0.13271
EC.Aerocyte	CDH1	-18.8738	-5.28917	1.8731e-79	2.51104e-78	0.00484535	0.103747
EC.Aerocyte	CDH11	-14.6951	-5.91306	6.93184e-49	6.64922e-48	0.00452233	0.0814894
EC.Aerocyte	CDH13	23.2852	1.4639	6.26e-120	1.19961e-118	0.174352	0.0515201
EC.Aerocyte	CDH23	-14.7645	-4.49522	2.48336e-49	2.40035e-48	0.00710652	0.0844221
EC.Aerocyte	CDH26	-3.54289	-2.09129	0.000395766	0.00127887	0.00662198	0.0252073
EC.Aerocyte	CDH3	-3.5149	-3.29381	0.000439918	0.00141644	0.00266494	0.0211079
EC.Aerocyte	CDH4	-3.67819	-2.89921	0.000234892	0.000773094	0.00355326	0.022855
EC.Aerocyte	CDH5	97.9446	4.79206	0	0	0.560607	0.051501
EC.Aerocyte	CDHR3	-9.73482	-4.80146	2.142e-22	1.32097e-21	0.00799483	0.0588845
EC.Aerocyte	CDHR4	-3.50472	-5.61449	0.000457082	0.00146962	0.000726803	0.0191184
EC.Aerocyte	CDIP1	-7.25947	-1.94402	3.88602e-13	1.89173e-12	0.0151821	0.0531946
EC.Aerocyte	CDK12	-17.1326	-1.08376	8.4768e-66	9.90006e-65	0.112735	0.200234
EC.Aerocyte	CDK18	-6.85274	-3.52445	7.24485e-12	3.37502e-11	0.00387628	0.039833
EC.Aerocyte	CDK19	-17.7698	-1.44582	1.21039e-70	1.4945e-69	0.076072	0.16843
EC.Aerocyte	CDK2AP2	-13.1233	-1.34269	2.42246e-39	2.03109e-38	0.092304	0.157564
EC.Aerocyte	CDK5	-6.42943	-1.74928	1.28084e-10	5.7424e-10	0.0179278	0.0515106
EC.Aerocyte	CDK5RAP2	-13.1049	-1.13436	3.08861e-39	2.58073e-38	0.0730033	0.141105
EC.Aerocyte	CDKL2	-10.1214	-4.71207	4.44166e-24	2.83825e-23	0.00298797	0.0560739
EC.Aerocyte	CDKN2AIP	-5.49687	-1.19556	3.86588e-08	1.57176e-07	0.0288298	0.0574888
EC.Aerocyte	CDKN2B	17.9545	2.81065	4.42669e-72	5.55022e-71	0.121295	0.0277811
EC.Aerocyte	CDKN2C	-2.97076	-1.23997	0.00297062	0.00886245	0.0176855	0.0331636
EC.Aerocyte	CDON	-6.6462	-4.19967	3.0075e-11	1.37493e-10	0.00282646	0.0376926
EC.Aerocyte	CDR2L	5.58549	1.64241	2.33043e-08	9.56611e-08	0.0432044	0.0138676
EC.Aerocyte	CDRT4	-4.68554	-3.08887	2.7922e-06	1.0393e-05	0.00395704	0.0285391
EC.Aerocyte	CDS1	-13.8383	-6.09938	1.49792e-43	1.33087e-42	0.0020189	0.0746061
EC.Aerocyte	CDV3	-28.5637	-1.80657	1.89887e-179	5.36768e-178	0.120003	0.262174
EC.Aerocyte	CDYL2	-6.00106	-1.33161	1.96038e-09	8.40541e-09	0.021158	0.0526619
EC.Aerocyte	CEACAM16-AS1	-2.50393	-3.59539	0.0122822	0.0342422	0.00104983	0.0141961
EC.Aerocyte	CEACAM21	-5.98328	-2.2802	2.18692e-09	9.35906e-09	0.0111443	0.0424526
EC.Aerocyte	CEACAM4	-3.69618	-5.01677	0.000218868	0.000721819	0.000726803	0.0201265
EC.Aerocyte	CEACAM6	-11.0312	-4.94129	2.70255e-28	1.88103e-27	0.00694501	0.0646641
EC.Aerocyte	CEBPA	-15.6185	-6.57005	5.44474e-55	5.63157e-54	0.00145361	0.0833968
EC.Aerocyte	CEBPB	-36.0653	-3.50324	7.92811e-285	3.72283e-283	0.324477	0.465707
EC.Aerocyte	CECR1	-6.15013	-1.84761	7.74191e-10	3.3673e-09	0.0326254	0.0639424
EC.Aerocyte	CELF1	-39.3675	-1.68781	0	0	0.215053	0.402036
EC.Aerocyte	CELF2	-102.677	-6.73958	0	0	0.0323023	0.563166
EC.Aerocyte	CELF2-AS2	-2.82947	-5.95347	0.00466256	0.0136439	0.000242268	0.0150954
EC.Aerocyte	CELSR1	-15.2649	-4.27904	1.31091e-52	1.31908e-51	0.00646047	0.0864842
EC.Aerocyte	CENPA	-3.34897	-3.01637	0.000811137	0.00255003	0.00314948	0.0207203
EC.Aerocyte	CENPB	-8.96447	-1.70592	3.11769e-19	1.79779e-18	0.0235807	0.0704819
EC.Aerocyte	CENPE	-5.14921	-3.54805	2.61584e-07	1.02502e-06	0.00314948	0.030164
EC.Aerocyte	CENPF	-3.98412	-3.75059	6.77299e-05	0.000231639	0.00177663	0.0226831
EC.Aerocyte	CENPH	-2.80293	-1.28817	0.00506401	0.0147629	0.0121134	0.0267921
EC.Aerocyte	CENPK	-3.1611	-1.47294	0.00157174	0.0048099	0.0127594	0.029301
EC.Aerocyte	CENPL	-2.87172	-2.51993	0.00408239	0.0120225	0.00371477	0.0187785
EC.Aerocyte	CENPM	-3.43699	-4.34688	0.000588208	0.00187093	0.0020189	0.0200425
EC.Aerocyte	CENPN	-3.38208	-1.92768	0.000719391	0.0022725	0.00759105	0.0253181
EC.Aerocyte	CENPP	-11.7449	-1.50036	7.49903e-32	5.5843e-31	0.0374707	0.0991566
EC.Aerocyte	CENPU	-4.34672	-3.7397	1.3819e-05	4.94026e-05	0.00306872	0.025866
EC.Aerocyte	CENPV	-6.03675	-2.75904	1.57249e-09	6.76099e-09	0.00662198	0.0382711
EC.Aerocyte	CENPW	-10.1813	-3.96241	2.40406e-24	1.54228e-23	0.00532989	0.0587031
EC.Aerocyte	CENPX	-13.7157	-3.20624	8.18115e-43	7.20215e-42	0.0122749	0.084067
EC.Aerocyte	CEP126	-10.4773	-4.62245	1.0986e-25	7.25401e-25	0.00508762	0.0599824
EC.Aerocyte	CEP128	-15.8613	-2.20816	1.17354e-56	1.24053e-55	0.0409432	0.123493
EC.Aerocyte	CEP152	-6.40467	-1.47722	1.50694e-10	6.74101e-10	0.0202697	0.0538896
EC.Aerocyte	CEP170	-29.0452	-1.65534	1.77028e-185	5.19369e-184	0.15279	0.296019
EC.Aerocyte	CEP170B	-5.98836	-4.05523	2.11969e-09	9.07698e-09	0.00218041	0.0336123
EC.Aerocyte	CEP170P1	-3.7981	-5.10737	0.000145812	0.000487006	0.000646047	0.0205828
EC.Aerocyte	CEP250	-6.01792	-1.5695	1.76672e-09	7.5779e-09	0.0174433	0.048996
EC.Aerocyte	CEP41	-2.96572	-1.07145	0.00301979	0.00900523	0.0185739	0.034061
EC.Aerocyte	CEP57	-15.4956	-1.2201	3.7122e-54	3.8038e-53	0.0824517	0.162274
EC.Aerocyte	CEP63	-10.7176	-1.14735	8.41294e-27	5.67819e-26	0.0577405	0.113399
EC.Aerocyte	CEP68	-8.36745	-1.25399	5.88782e-17	3.19316e-16	0.0438504	0.0873186
EC.Aerocyte	CEP70	-12.5645	-2.32002	3.31128e-36	2.64616e-35	0.0309295	0.0962391
EC.Aerocyte	CEP78	-6.31332	-1.82517	2.73109e-10	1.20963e-09	0.0158282	0.0488738
EC.Aerocyte	CEP83	-8.58426	-1.12102	9.14268e-18	5.0771e-17	0.0485343	0.0933827
EC.Aerocyte	CEP85	-4.89797	-2.6015	9.68317e-07	3.68548e-06	0.00557216	0.0312695
EC.Aerocyte	CEP95	-9.17119	-1.01958	4.67839e-20	2.74181e-19	0.0567714	0.104453
EC.Aerocyte	CEPT1	-15.9919	-1.74046	1.45433e-57	1.55325e-56	0.0464346	0.129724
EC.Aerocyte	CERCAM	-5.61343	-3.37822	1.98349e-08	8.16657e-08	0.00541064	0.0348209
EC.Aerocyte	CERKL	-3.06648	-3.57293	0.00216597	0.00655656	0.0020189	0.0181083
EC.Aerocyte	CERS4	-7.80297	-1.27455	6.04659e-15	3.10163e-14	0.0448195	0.0850656
EC.Aerocyte	CERS6	-40.8918	-5.46109	0	0	0.00993297	0.223941
EC.Aerocyte	CERT1	-8.95905	-3.09902	3.27475e-19	1.88676e-18	0.00864088	0.0555928
EC.Aerocyte	CES1	-24.4043	-5.44278	1.53833e-131	3.20949e-130	0.0273762	0.15306
EC.Aerocyte	CES1P1	-7.10446	-7.25006	1.20798e-12	5.7782e-12	0.00096907	0.0382406
EC.Aerocyte	CES4A	-4.88155	-4.69411	1.05253e-06	3.99931e-06	0.00129209	0.0269105
EC.Aerocyte	CETN2	-10.5952	-2.2705	3.13591e-26	2.09497e-25	0.0667044	0.120106
EC.Aerocyte	CETP	4.29168	2.32394	1.77329e-05	6.30575e-05	0.0279415	0.0054092
EC.Aerocyte	CFAP100	-3.25567	-4.77211	0.00113127	0.00350984	0.00137285	0.018452
EC.Aerocyte	CFAP126	-2.40202	-5.52953	0.0163048	0.0447109	0.00145361	0.0140471
EC.Aerocyte	CFAP157	-3.04464	-6.10473	0.0023296	0.0070319	0.00104983	0.01702
EC.Aerocyte	CFAP161	5.46031	1.36775	4.75298e-08	1.92576e-07	0.0481305	0.0194869
EC.Aerocyte	CFAP206	-2.74017	-5.73092	0.00614074	0.0177215	0.000403779	0.014786
EC.Aerocyte	CFAP221	-9.73086	-6.90751	2.22714e-22	1.37223e-21	0.00096907	0.0520261
EC.Aerocyte	CFAP298	-6.97876	-3.17462	2.97795e-12	1.40709e-11	0.00694501	0.0435295
EC.Aerocyte	CFAP299	-3.44892	-8.01219	0.000562838	0.00179341	0.000807559	0.0189026
EC.Aerocyte	CFAP300	-2.73181	-5.53341	0.00629867	0.0181419	0.000726803	0.0150629
EC.Aerocyte	CFAP43	-4.58663	-5.11468	4.50461e-06	1.65624e-05	0.00355326	0.0275692
EC.Aerocyte	CFAP44	-3.41893	-1.13697	0.000628668	0.0019959	0.0434467	0.0609275
EC.Aerocyte	CFAP45	-3.14322	-3.3623	0.00167102	0.00510318	0.00444157	0.0208979
EC.Aerocyte	CFAP46	-3.44491	-6.05447	0.00057126	0.00181923	0.000726803	0.0188033
EC.Aerocyte	CFAP47	-3.80348	-6.88436	0.000142675	0.000476858	0.000646047	0.0206058
EC.Aerocyte	CFAP52	-3.81596	-5.40023	0.000135653	0.000454099	0.00113058	0.0211499
EC.Aerocyte	CFAP53	-3.87302	-4.75731	0.000107496	0.000362407	0.00266494	0.0229638
EC.Aerocyte	CFAP54	3.02179	-1.11161	0.00251285	0.00755828	0.0490188	0.0326595
EC.Aerocyte	CFAP61	-2.99291	-5.09703	0.00276333	0.00827808	0.00096907	0.0166744
EC.Aerocyte	CFAP65	-2.4694	-24.493	0.013534	0.0375295	0	0.0129626
EC.Aerocyte	CFAP69	-7.01307	-4.42522	2.33147e-12	1.10578e-11	0.00363401	0.0403962
EC.Aerocyte	CFAP70	-4.12118	-2.41493	3.76936e-05	0.000131285	0.013567	0.0350405
EC.Aerocyte	CFAP73	-3.04306	-9.18623	0.00234183	0.00706758	8.07559e-05	0.0160539
EC.Aerocyte	CFAP74	-2.88373	-4.34503	0.00393002	0.0115958	0.00129209	0.0164224
EC.Aerocyte	CFAP77	-3.20681	-4.44694	0.00134215	0.00413029	0.00145361	0.0182783
EC.Aerocyte	CFD	-43.4878	-8.49393	0	0	0.0342405	0.25707
EC.Aerocyte	CFH	-22.7609	-5.82235	1.12041e-114	2.06689e-113	0.00565291	0.124878
EC.Aerocyte	CFI	-9.89102	-3.29725	4.55375e-23	2.85319e-22	0.00831786	0.0601313
EC.Aerocyte	CFL1	-7.67108	-3.08842	1.70549e-14	8.63534e-14	0.512235	0.518934
EC.Aerocyte	CFP	-6.23737	-2.7749	4.44979e-10	1.95336e-09	0.00920617	0.0418302
EC.Aerocyte	CFTR	-8.60838	-4.99584	7.40988e-18	4.1256e-17	0.0027457	0.0478924
EC.Aerocyte	CGGBP1	-19.6927	-1.0836	2.491e-86	3.58012e-85	0.151094	0.248749
EC.Aerocyte	CGN	-8.99691	-4.7089	2.32164e-19	1.34261e-18	0.00266494	0.049859
EC.Aerocyte	CGNL1	-10.2268	-1.77615	1.50354e-24	9.70415e-24	0.0323023	0.085499
EC.Aerocyte	CH17-189H20.1	-3.12412	-4.31031	0.00178337	0.00543362	0.00104983	0.0174458
EC.Aerocyte	CH17-340M24.3	-5.91042	-2.53209	3.41239e-09	1.44817e-08	0.013567	0.044341
EC.Aerocyte	CH25H	-9.74003	-3.01891	2.03485e-22	1.25557e-21	0.0143745	0.0652331
EC.Aerocyte	CHAC2	-3.02234	-2.199	0.00250826	0.00754642	0.00484535	0.0206993
EC.Aerocyte	CHAF1A	-3.49798	-1.50877	0.000468799	0.00150559	0.0120326	0.0303511
EC.Aerocyte	CHCHD1	-18.2726	-1.66996	1.36759e-74	1.7547e-73	0.0725188	0.165719
EC.Aerocyte	CHCHD10	-48.2102	-5.67171	0	0	0.0246305	0.273882
EC.Aerocyte	CHCHD2	-18.5991	-2.02478	3.26487e-77	4.29574e-76	0.406848	0.450688
EC.Aerocyte	CHCHD3	-19.6884	-1.12895	2.71297e-86	3.89587e-85	0.229427	0.31844
EC.Aerocyte	CHCHD4	-4.13851	-1.4532	3.49572e-05	0.000122015	0.0142938	0.0359646
EC.Aerocyte	CHCHD5	-19.956	-1.85785	1.32846e-88	1.95041e-87	0.0683195	0.170219
EC.Aerocyte	CHCHD6	-8.8535	-1.48067	8.48138e-19	4.83105e-18	0.0339175	0.0800745
EC.Aerocyte	CHCHD7	-13.1906	-1.26724	9.93341e-40	8.36354e-39	0.0764758	0.143671
EC.Aerocyte	CHD1	-27.5047	-1.58401	1.54066e-166	4.0278e-165	0.196075	0.326668
EC.Aerocyte	CHD2	-41.5666	-2.04202	0	0	0.199629	0.396375
EC.Aerocyte	CHD3	-14.8306	-2.25399	9.28989e-50	9.03056e-49	0.0252766	0.102809
EC.Aerocyte	CHD4	-24.3155	-1.81424	1.34539e-130	2.79328e-129	0.0782524	0.203209
EC.Aerocyte	CHD8	-12.5112	-1.12161	6.48628e-36	5.1496e-35	0.072115	0.136928
EC.Aerocyte	CHDH	-5.76009	-4.38739	8.40692e-09	3.51312e-08	0.00177663	0.0320046
EC.Aerocyte	CHEK1	-3.11099	-2.69281	0.00186464	0.00567211	0.00323023	0.0195556
EC.Aerocyte	CHEK2	-6.93282	-3.14552	4.12534e-12	1.94009e-11	0.00524913	0.0416182
EC.Aerocyte	CHERP	-3.56487	-1.12231	0.000364032	0.0011799	0.0174433	0.0360983
EC.Aerocyte	CHI3L1	-5.77352	-5.6933	7.76339e-09	3.24978e-08	0.00193814	0.0322242
EC.Aerocyte	CHI3L2	-10.0815	-5.70851	6.67242e-24	4.24779e-23	0.00363401	0.0564558
EC.Aerocyte	CHID1	-17.5965	-1.80722	2.62002e-69	3.19111e-68	0.0574982	0.148122
EC.Aerocyte	CHIT1	-4.95847	-5.97931	7.10493e-07	2.72334e-06	0.00379553	0.0297554
EC.Aerocyte	CHKA	-27.8932	-3.48835	3.22538e-171	8.70597e-170	0.0239037	0.16927
EC.Aerocyte	CHL1	28.9954	2.7343	7.52407e-185	2.19797e-183	0.175563	0.0230039
EC.Aerocyte	CHML	-10.9366	-3.50242	7.70291e-28	5.30719e-27	0.0103368	0.0675072
EC.Aerocyte	CHMP2B	-21.7522	-1.69825	6.58002e-105	1.12497e-103	0.0927885	0.202518
EC.Aerocyte	CHMP3	-25.4832	-2.25821	3.0252e-143	6.85719e-142	0.0548332	0.186689
EC.Aerocyte	CHMP4A	-11.951	-1.27855	6.41431e-33	4.87342e-32	0.0794638	0.139541
EC.Aerocyte	CHMP4B	-21.9343	-1.21834	1.22429e-106	2.11972e-105	0.148268	0.258265
EC.Aerocyte	CHMP4C	-4.39295	-4.26474	1.11823e-05	4.02509e-05	0.00145361	0.0245085
EC.Aerocyte	CHN1	-5.42014	-1.28892	5.9553e-08	2.40263e-07	0.030768	0.0590239
EC.Aerocyte	CHN2	-15.0439	-5.1982	3.78605e-51	3.74008e-50	0.00403779	0.0829004
EC.Aerocyte	CHORDC1	-16.3257	-1.31244	6.48287e-60	7.12238e-59	0.0961802	0.179168
EC.Aerocyte	CHP1	-35.2961	-2.59274	6.74113e-273	3.01987e-271	0.0813212	0.259955
EC.Aerocyte	CHPF	-9.19104	-3.34615	3.8905e-20	2.28478e-19	0.00734878	0.0555088
EC.Aerocyte	CHPT1	-28.1903	-2.79764	7.68648e-175	2.12006e-173	0.0367439	0.183455
EC.Aerocyte	CHRDL1	-4.74101	-5.63582	2.12654e-06	7.9552e-06	0.00096907	0.0258469
EC.Aerocyte	CHRM2	14.1485	4.82925	1.90706e-45	1.74346e-44	0.0784947	0.0043056
EC.Aerocyte	CHRM3	17.1755	1.78072	4.05425e-66	4.75451e-65	0.146653	0.0572883
EC.Aerocyte	CHROMR	-3.38956	-2.72837	0.000700054	0.00221408	0.0034725	0.0212607
EC.Aerocyte	CHST1	8.01843	3.8644	1.07108e-15	5.61067e-15	0.045304	0.00321344
EC.Aerocyte	CHST11	-36.5667	-2.25883	9.68596e-293	4.67049e-291	0.211177	0.385207
EC.Aerocyte	CHST15	-15.6563	-2.99426	3.00899e-55	3.12934e-54	0.0177663	0.0996626
EC.Aerocyte	CHST2	33.6949	4.03253	6.86683e-249	2.74762e-247	0.195833	0.0196263
EC.Aerocyte	CHST7	-3.96416	-1.55077	7.36534e-05	0.000251293	0.0119519	0.0327263
EC.Aerocyte	CHST9	-6.03489	-5.68254	1.59072e-09	6.83505e-09	0.0034725	0.0350729
EC.Aerocyte	CHSY3	-8.34138	-1.97473	7.34272e-17	3.96893e-16	0.0239037	0.0674632
EC.Aerocyte	CHURC1-FNTB	-2.86707	-1.28018	0.00414286	0.0121911	0.0129209	0.0279434
EC.Aerocyte	CIAO2A	-8.29842	-5.13539	1.05509e-16	5.66532e-16	0.00177663	0.0453205
EC.Aerocyte	CIAO2B	-8.96526	-4.15735	3.09545e-19	1.78526e-18	0.00403779	0.0510523
EC.Aerocyte	CIB1	-29.3396	-2.48169	3.24201e-189	9.73774e-188	0.188403	0.318408
EC.Aerocyte	CINP	-12.0154	-1.7557	2.94932e-33	2.25337e-32	0.0339982	0.0965905
EC.Aerocyte	CIP2A	-2.4706	-2.44102	0.0134885	0.0374093	0.00339175	0.0163555
EC.Aerocyte	CIPC	-4.8937	-1.47886	9.89564e-07	3.76299e-06	0.0180086	0.043602
EC.Aerocyte	CIR1	-16.7933	-1.02596	2.73278e-63	3.10441e-62	0.15707	0.239817
EC.Aerocyte	CIRBP	-14.7913	-1.09582	1.66654e-49	1.61541e-48	0.414116	0.454912
EC.Aerocyte	CISD1	-12.4456	-1.37868	1.47698e-35	1.1669e-34	0.0610514	0.125065
EC.Aerocyte	CISD2	-23.5436	-2.09806	1.46085e-122	2.85889e-121	0.0654123	0.185931
EC.Aerocyte	CISD3	-20.7971	-2.02286	4.59357e-96	7.20329e-95	0.0695308	0.174882
EC.Aerocyte	CISH	-12.6306	-4.01521	1.43214e-36	1.15013e-35	0.00629896	0.0724696
EC.Aerocyte	CIT	-7.1958	-3.74923	6.20972e-13	3.00192e-12	0.00282646	0.040591
EC.Aerocyte	CITED2	-43.4392	-4.21042	0	0	0.0600824	0.279978
EC.Aerocyte	CIZ1	-6.83589	-1.00394	8.14979e-12	3.78986e-11	0.0408625	0.0765117
EC.Aerocyte	CKAP2	-5.62265	-1.59446	1.88045e-08	7.74794e-08	0.0174433	0.0468785
EC.Aerocyte	CKAP4	-14.5854	-2.04786	3.47975e-48	3.29706e-47	0.038036	0.113817
EC.Aerocyte	CKAP5	-11.8386	-1.28341	2.46582e-32	1.85241e-31	0.0515222	0.113309
EC.Aerocyte	CKB	-16.278	-3.70655	1.41481e-59	1.54988e-58	0.0246305	0.108927
EC.Aerocyte	CKLF	-17.5632	-1.71576	4.71339e-69	5.73257e-68	0.127433	0.211018
EC.Aerocyte	CKS1B	-15.9353	-3.03783	3.6066e-57	3.83627e-56	0.0185739	0.10179
EC.Aerocyte	CKS2	-19.4434	-3.17044	3.31691e-84	4.65912e-83	0.024146	0.125441
EC.Aerocyte	CLASRP	-11.0746	-1.05525	1.66564e-28	1.16383e-27	0.0661391	0.123646
EC.Aerocyte	CLCN6	-7.80628	-1.41345	5.88992e-15	3.02263e-14	0.0276993	0.0685516
EC.Aerocyte	CLCN7	-9.56292	-1.12163	1.14485e-21	6.97445e-21	0.0531374	0.102786
EC.Aerocyte	CLDN1	-6.06864	-4.86191	1.28998e-09	5.56597e-09	0.00161512	0.0334557
EC.Aerocyte	CLDN12	-8.75829	-2.34531	1.98238e-18	1.11964e-17	0.0146168	0.0604693
EC.Aerocyte	CLDN18	-17.323	-4.94611	3.15418e-67	3.74927e-66	0.0114673	0.101841
EC.Aerocyte	CLDN23	-7.28711	-3.84079	3.16681e-13	1.54449e-12	0.00339175	0.0416239
EC.Aerocyte	CLDN3	-9.96343	-5.39331	2.20322e-23	1.38784e-22	0.00411855	0.0563069
EC.Aerocyte	CLDN4	-18.1343	-4.85639	1.70788e-73	2.16444e-72	0.0126787	0.107178
EC.Aerocyte	CLDN5	128.843	16.7873	0	0	0.741097	0.094725
EC.Aerocyte	CLDN7	-19.8411	-4.42764	1.31507e-87	1.91345e-86	0.0140515	0.117397
EC.Aerocyte	CLEC10A	-5.44866	-6.26335	5.07501e-08	2.05307e-07	0.000807559	0.0293983
EC.Aerocyte	CLEC11A	-12.1135	-5.23389	8.95841e-34	6.90016e-33	0.00290721	0.0664303
EC.Aerocyte	CLEC12A	-23.8251	-5.32194	1.83481e-125	3.67512e-124	0.00532989	0.130176
EC.Aerocyte	CLEC14A	69.4722	3.99281	0	0	0.413066	0.049542
EC.Aerocyte	CLEC16A	-16.8879	-1.3484	5.52709e-64	6.32507e-63	0.0947266	0.18141
EC.Aerocyte	CLEC19A	-3.30884	-3.88876	0.000936817	0.00292571	0.00193814	0.0192959
EC.Aerocyte	CLEC1A	31.2218	2.81223	5.39035e-214	1.82304e-212	0.195995	0.0322566
EC.Aerocyte	CLEC2D	-15.9007	-3.0996	6.2638e-57	6.6461e-56	0.0150206	0.0982669
EC.Aerocyte	CLEC3B	53.5126	3.80727	0	0	0.318017	0.0373775
EC.Aerocyte	CLEC4A	-10.7792	-3.69782	4.31455e-27	2.93061e-26	0.00694501	0.0634059
EC.Aerocyte	CLEC4D	-2.58147	-5.58449	0.00983796	0.0277293	0.000323023	0.0138734
EC.Aerocyte	CLEC4M	2.56348	3.37022	0.010363	0.0291248	0.0148591	0.00140147
EC.Aerocyte	CLEC5A	-6.24391	-5.37083	4.2676e-10	1.87604e-09	0.00137285	0.0341316
EC.Aerocyte	CLEC7A	-44.7744	-6.14607	0	0	0.00960995	0.243428
EC.Aerocyte	CLECL1	-2.97646	-5.14749	0.00291601	0.00871632	0.000565291	0.0161875
EC.Aerocyte	CLHC1	-5.85155	-1.78737	4.87011e-09	2.05377e-08	0.0152629	0.0459238
EC.Aerocyte	CLIC3	-11.7224	-2.74868	9.7865e-32	7.27659e-31	0.023823	0.0846379
EC.Aerocyte	CLIC6	-10.2159	-5.61933	1.68229e-24	1.08373e-23	0.00209965	0.0556863
EC.Aerocyte	CLINT1	-32.3306	-1.9309	2.60083e-229	9.5647e-228	0.10684	0.270504
EC.Aerocyte	CLIP1	-35.2038	-1.85626	1.74775e-271	7.78859e-270	0.130017	0.307059
EC.Aerocyte	CLIP2	-6.21701	-1.02672	5.06711e-10	2.21949e-09	0.0452233	0.0774816
EC.Aerocyte	CLIP4	-46.5142	-6.47555	0	0	0.00694501	0.250402
EC.Aerocyte	CLMAT3	2.6909	1.99746	0.00712588	0.0204107	0.0192199	0.00509989
EC.Aerocyte	CLMN	-22.7913	-5.08501	5.59585e-115	1.0351e-113	0.00557216	0.125063
EC.Aerocyte	CLMP	-10.16	-4.78001	2.99224e-24	1.91637e-23	0.00363401	0.0569102
EC.Aerocyte	CLN5	-10.3337	-1.20257	4.96152e-25	3.23224e-24	0.0569329	0.110317
EC.Aerocyte	CLN6	-5.23197	-1.72198	1.67714e-07	6.62902e-07	0.0146168	0.0419753
EC.Aerocyte	CLNS1A	-16.1212	-1.20553	1.80931e-58	1.95194e-57	0.117419	0.197189
EC.Aerocyte	CLPB	-7.99117	-1.74384	1.3366e-15	6.98332e-15	0.0203505	0.0621953
EC.Aerocyte	CLPP	-10.9921	-1.11053	4.17221e-28	2.89095e-27	0.0822902	0.137666
EC.Aerocyte	CLPTM1L	-23.286	-2.29599	6.14377e-120	1.17799e-118	0.0457078	0.166591
EC.Aerocyte	CLPX	-10.3813	-1.20595	3.01588e-25	1.97e-24	0.0517645	0.105738
EC.Aerocyte	CLSTN2	-2.81161	-3.37794	0.0049294	0.014384	0.00218041	0.0169341
EC.Aerocyte	CLSTN3	-5.59934	-1.56828	2.1517e-08	8.8431e-08	0.0181701	0.047457
EC.Aerocyte	CLTA	-22.0984	-1.65436	3.27289e-108	5.73655e-107	0.312202	0.388728
EC.Aerocyte	CLTC	-40.8078	-1.88923	0	0	0.173302	0.371417
EC.Aerocyte	CLU	-16.0994	-4.12275	2.57745e-58	2.77799e-57	0.0720342	0.151681
EC.Aerocyte	CLUAP1	-5.34216	-1.19791	9.18477e-08	3.67595e-07	0.0419931	0.0694948
EC.Aerocyte	CLUH	-9.22617	-2.32473	2.80469e-20	1.65252e-19	0.0139708	0.062308
EC.Aerocyte	CLVS1	-13.8326	-4.4591	1.61976e-43	1.43651e-42	0.00847937	0.0808096
EC.Aerocyte	CMAS	-9.35265	-1.13578	8.54752e-21	5.10411e-20	0.0626666	0.11059
EC.Aerocyte	CMBL	-6.97014	-3.47621	3.16632e-12	1.49506e-11	0.00460308	0.04116
EC.Aerocyte	CMC1	-17.8414	-1.22553	3.37306e-71	4.19368e-70	0.117661	0.207194
EC.Aerocyte	CMC2	-22.104	-2.05987	2.8935e-108	5.07419e-107	0.0577405	0.171542
EC.Aerocyte	CMIP	-27.8343	-1.29952	1.67021e-170	4.4834e-169	0.250182	0.383397
EC.Aerocyte	CMKLR1	-5.78174	-1.63853	7.39313e-09	3.09707e-08	0.0217233	0.0518371
EC.Aerocyte	CMPK1	-22.1172	-1.35854	2.15916e-108	3.79422e-107	0.157393	0.263541
EC.Aerocyte	CMSS1	-17.2067	-1.65687	2.36716e-66	2.78656e-65	0.11007	0.197548
EC.Aerocyte	CMTM3	26.3579	1.57575	4.16269e-153	1.00361e-151	0.245902	0.110317
EC.Aerocyte	CMTM4	-9.69039	-2.21405	3.31258e-22	2.03476e-21	0.0190584	0.0697354
EC.Aerocyte	CMTM6	-24.1891	-1.37557	2.90049e-129	5.95665e-128	0.200436	0.31191
EC.Aerocyte	CMTM7	-27.5714	-1.88336	2.45307e-167	6.46771e-166	0.0895583	0.230091
EC.Aerocyte	CMTM8	44.7175	1.883	0	0	0.365097	0.132975
EC.Aerocyte	CMTR2	-6.56373	-1.11926	5.2478e-11	2.37776e-10	0.0331907	0.06749
EC.Aerocyte	CMYA5	-4.1583	-3.21026	3.20627e-05	0.000112177	0.00290721	0.0247319
EC.Aerocyte	CNBD2	-2.75074	-2.09123	0.00594601	0.0171901	0.00436082	0.0187995
EC.Aerocyte	CNDP2	-22.6361	-1.51374	1.91127e-113	3.48808e-112	0.143099	0.252384
EC.Aerocyte	CNIH1	-22.8739	-1.79054	8.45639e-116	1.57792e-114	0.085359	0.201468
EC.Aerocyte	CNIH3	-3.80013	-1.25084	0.000144618	0.000483112	0.0154244	0.0353574
EC.Aerocyte	CNIH4	-25.0821	-1.83986	7.80247e-139	1.71498e-137	0.14423	0.26397
EC.Aerocyte	CNKSR1	-5.74009	-4.17865	9.46258e-09	3.94749e-08	0.00185739	0.0319874
EC.Aerocyte	CNKSR2	-3.95615	-3.52687	7.6168e-05	0.000259587	0.00250343	0.0232617
EC.Aerocyte	CNKSR3	-3.9937	-1.02189	6.50497e-05	0.000222898	0.0684002	0.0884203
EC.Aerocyte	CNN2	-22.9346	-3.68157	2.0988e-116	3.92918e-115	0.0155859	0.135436
EC.Aerocyte	CNN3	85.7656	5.28927	0	0	0.583542	0.17854
EC.Aerocyte	CNNM2	-7.49732	-1.09358	6.51367e-14	3.24836e-13	0.0444157	0.0837004
EC.Aerocyte	CNNM4	-6.62312	-2.02178	3.51689e-11	1.60411e-10	0.013244	0.0479573
EC.Aerocyte	CNOT1	-19.9962	-1.25133	5.9459e-89	8.7598e-88	0.106921	0.209412
EC.Aerocyte	CNOT6	-8.65945	-1.02363	4.74055e-18	2.65413e-17	0.0530566	0.0981943
EC.Aerocyte	CNOT6L	-13.5044	-1.30233	1.47356e-41	1.27403e-40	0.138819	0.20534
EC.Aerocyte	CNOT9	-9.66676	-1.64504	4.17371e-22	2.5591e-21	0.0296374	0.0801662
EC.Aerocyte	CNPY3	-29.7612	-2.80706	1.2434e-194	3.82224e-193	0.0538642	0.206151
EC.Aerocyte	CNR1	-2.55219	-4.88494	0.0107049	0.0300338	0.000565291	0.0139612
EC.Aerocyte	CNTN1	-3.41736	-3.9135	0.000632315	0.00200691	0.00169587	0.0196282
EC.Aerocyte	CNTN3	-2.77842	-2.25948	0.00546231	0.0158562	0.00500686	0.0195804
EC.Aerocyte	CNTN4	-9.72544	-3.37167	2.34894e-22	1.44675e-21	0.00872163	0.0596559
EC.Aerocyte	CNTN5	-2.81174	-1.32011	0.0049274	0.0143794	0.0114673	0.0262116
EC.Aerocyte	CNTN6	-5.63365	-3.96447	1.76439e-08	7.27678e-08	0.00323023	0.0327779
EC.Aerocyte	CNTNAP2	-6.68035	-1.80305	2.38376e-11	1.09315e-10	0.0172818	0.0522533
EC.Aerocyte	CNTRL	-23.6084	-2.0375	3.16259e-123	6.24296e-122	0.0605669	0.182653
EC.Aerocyte	CNTROB	-7.49085	-2.04604	6.84273e-14	3.41196e-13	0.0147783	0.0540138
EC.Aerocyte	COA1	-19.6011	-1.23186	1.51429e-85	2.15098e-84	0.108294	0.208725
EC.Aerocyte	COA3	-15.5402	-1.38554	1.85422e-54	1.90743e-53	0.10894	0.185076
EC.Aerocyte	COA4	-17.6842	-1.89513	5.54602e-70	6.81331e-69	0.0556408	0.146446
EC.Aerocyte	COA5	-11.4965	-1.38008	1.37302e-30	9.99736e-30	0.050957	0.110397
EC.Aerocyte	COA6	-20.4416	-2.62428	7.13793e-93	1.08585e-91	0.0338367	0.139868
EC.Aerocyte	COA7	-3.12649	-1.2432	0.00176907	0.00539199	0.0128402	0.0292227
EC.Aerocyte	COBL	-16.0351	-4.57222	7.27067e-58	7.78958e-57	0.00589518	0.0899402
EC.Aerocyte	COBLL1	32.2093	1.11037	1.30625e-227	4.74749e-226	0.330453	0.159462
EC.Aerocyte	COG2	-6.45841	-1.05792	1.05811e-10	4.75193e-10	0.0349673	0.0687253
EC.Aerocyte	COG5	-24.505	-1.33854	1.30809e-132	2.75272e-131	0.154648	0.278172
EC.Aerocyte	COL12A1	-8.96101	-4.03732	3.21712e-19	1.85449e-18	0.00702576	0.0539393
EC.Aerocyte	COL14A1	-9.04097	-5.32416	1.55292e-19	9.00197e-19	0.00234192	0.0497559
EC.Aerocyte	COL15A1	-4.58949	-3.75628	4.44339e-06	1.63426e-05	0.00314948	0.0272217
EC.Aerocyte	COL16A1	-7.59683	-4.3983	3.03461e-14	1.52383e-13	0.00290721	0.0427543
EC.Aerocyte	COL1A1	-16.1905	-8.16125	5.88359e-59	6.38985e-58	0.00807559	0.0926591
EC.Aerocyte	COL1A2	-19.4594	-7.41772	2.42452e-84	3.40983e-83	0.0150206	0.116222
EC.Aerocyte	COL21A1	-8.72767	-4.58067	2.59983e-18	1.46376e-17	0.00371477	0.0494714
EC.Aerocyte	COL23A1	-3.83749	-3.40619	0.000124299	0.000417073	0.00290721	0.0230402
EC.Aerocyte	COL24A1	-4.18037	-3.76483	2.91029e-05	0.000102104	0.00242268	0.0243576
EC.Aerocyte	COL25A1	3.10746	2.48222	0.001887	0.00573808	0.0262457	0.010026
EC.Aerocyte	COL27A1	-7.52882	-5.07284	5.11998e-14	2.55894e-13	0.00185739	0.0413585
EC.Aerocyte	COL28A1	-3.80564	-3.76352	0.000141436	0.000472994	0.0020189	0.02199
EC.Aerocyte	COL3A1	-16.8291	-7.86239	1.49296e-63	1.70451e-62	0.0156666	0.103149
EC.Aerocyte	COL4A1	53.5625	1.9632	0	0	0.413793	0.12963
EC.Aerocyte	COL4A2	64.4349	2.35605	0	0	0.484293	0.145642
EC.Aerocyte	COL4A3	-12.2038	-4.12863	2.96687e-34	2.30029e-33	0.00839861	0.072271
EC.Aerocyte	COL4A3BP	-32.2631	-2.02825	2.30204e-228	8.3845e-227	0.12824	0.287633
EC.Aerocyte	COL4A4	-11.2957	-3.86256	1.37778e-29	9.82634e-29	0.0075103	0.0666861
EC.Aerocyte	COL4A5	-9.63116	-3.14923	5.90612e-22	3.61093e-21	0.00807559	0.0585847
EC.Aerocyte	COL5A1	-12.6062	-5.79892	1.95171e-36	1.56555e-35	0.00419931	0.0702299
EC.Aerocyte	COL5A2	-15.4569	-5.60186	6.77594e-54	6.92027e-53	0.00791408	0.0887296
EC.Aerocyte	COL5A3	-2.77759	-3.21559	0.00547636	0.0158957	0.00209965	0.0166763
EC.Aerocyte	COL6A1	-14.3734	-4.16578	7.59806e-47	7.07527e-46	0.0222886	0.0966764
EC.Aerocyte	COL6A2	-13.0917	-3.91631	3.67174e-39	3.06347e-38	0.0385206	0.105066
EC.Aerocyte	COL6A3	-17.1643	-6.03781	4.91213e-66	5.7566e-65	0.010256	0.0997886
EC.Aerocyte	COL6A6	-3.84514	-2.85914	0.000120484	0.000404792	0.00686425	0.0269983
EC.Aerocyte	COL8A1	-21.8124	-5.51539	1.768e-105	3.04101e-104	0.00726803	0.121452
EC.Aerocyte	COL8A2	-6.70027	-5.87302	2.08034e-11	9.55934e-11	0.000726803	0.035894
EC.Aerocyte	COL9A2	-2.89794	-4.07761	0.00375624	0.011109	0.00104983	0.0162601
EC.Aerocyte	COLCA1	-4.79913	-5.52628	1.59358e-06	6.00095e-06	0.000726803	0.0259157
EC.Aerocyte	COLEC10	11.9238	4.34544	8.89699e-33	6.73866e-32	0.0660583	0.00347885
EC.Aerocyte	COLEC11	-11.4793	-4.07907	1.67709e-30	1.2175e-29	0.00718727	0.0673029
EC.Aerocyte	COLEC12	-39.9974	-6.16752	0	0	0.0075103	0.216792
EC.Aerocyte	COLGALT1	-28.8371	-3.0218	7.35625e-183	2.12527e-181	0.0368247	0.186181
EC.Aerocyte	COLQ	-2.96479	-1.70984	0.00302892	0.00903087	0.00807559	0.0236206
EC.Aerocyte	COMMD1	-27.5279	-1.40135	8.14391e-167	2.13401e-165	0.174675	0.309064
EC.Aerocyte	COMMD4	-10.4706	-1.02584	1.17947e-25	7.78648e-25	0.0914964	0.143918
EC.Aerocyte	COMMD6	-42.6945	-2.69883	0	0	0.182428	0.377014
EC.Aerocyte	COMMD9	-9.47685	-1.0958	2.62077e-21	1.58412e-20	0.0797868	0.127415
EC.Aerocyte	COMT	-34.5975	-2.54167	2.75473e-262	1.18276e-260	0.169991	0.329908
EC.Aerocyte	COP1	-22.9453	-1.35532	1.64327e-116	3.08145e-115	0.174029	0.288173
EC.Aerocyte	COPA	-37.1452	-1.8877	5.24903e-302	2.61998e-300	0.165227	0.345933
EC.Aerocyte	COPB1	-20.7876	-1.14098	5.59893e-96	8.76771e-95	0.158282	0.260652
EC.Aerocyte	COPB2	-19.2946	-1.30299	5.96812e-83	8.29768e-82	0.113543	0.210695
EC.Aerocyte	COPE	-27.3351	-1.73808	1.6228e-164	4.18794e-163	0.219252	0.338401
EC.Aerocyte	COPG1	-12.9232	-1.21357	3.33078e-38	2.73877e-37	0.0733263	0.139587
EC.Aerocyte	COPRS	-17.8391	-2.0831	3.51554e-71	4.36924e-70	0.0541064	0.145562
EC.Aerocyte	COPS9	-29.4282	-3.42518	2.39171e-190	7.22195e-189	0.0269725	0.180209
EC.Aerocyte	COPZ1	-18.0395	-1.35881	9.53326e-73	1.1997e-71	0.127837	0.215433
EC.Aerocyte	COPZ2	-3.91415	-2.53762	9.07239e-05	0.000307503	0.00702576	0.0275253
EC.Aerocyte	COQ10A	-3.31394	-1.51904	0.000919915	0.00287688	0.0106598	0.0280198
EC.Aerocyte	COQ2	-15.5809	-3.55987	9.81952e-55	1.01258e-53	0.0109828	0.0925254
EC.Aerocyte	COQ4	-13.0164	-1.65152	9.86755e-39	8.17286e-38	0.0534604	0.120545
EC.Aerocyte	COQ8B	-4.85388	-2.04274	1.2107e-06	4.58242e-06	0.00904466	0.0345078
EC.Aerocyte	CORIN	-10.2289	-4.36806	1.472e-24	9.50235e-24	0.00411855	0.0577599
EC.Aerocyte	CORO1A	-20.228	-4.79065	5.55196e-91	8.30503e-90	0.00880239	0.114592
EC.Aerocyte	CORO1C	-44.6602	-2.91025	0	0	0.106759	0.327966
EC.Aerocyte	CORO2A	-19.3922	-5.42755	8.98937e-84	1.25855e-82	0.00355326	0.105259
EC.Aerocyte	CORO7	-6.81411	-1.44192	9.48474e-12	4.40283e-11	0.0250343	0.0605877
EC.Aerocyte	CORO7-PAM16	-4.5045	-4.43696	6.65306e-06	2.42473e-05	0.00137285	0.0250145
EC.Aerocyte	COTL1	-48.5821	-4.52141	0	0	0.0800291	0.320945
EC.Aerocyte	COX10	-6.30297	-1.18248	2.91987e-10	1.29157e-09	0.0255996	0.0587069
EC.Aerocyte	COX10-AS1	-3.99493	-3.36818	6.47133e-05	0.000221812	0.00266494	0.0236283
EC.Aerocyte	COX14	-34.5152	-2.57258	4.73731e-261	2.01874e-259	0.0997335	0.270321
EC.Aerocyte	COX15	-6.92326	-1.15532	4.41352e-12	2.07418e-11	0.0344828	0.0706404
EC.Aerocyte	COX16	-10.5276	-1.23418	6.44421e-26	4.28078e-25	0.0680772	0.121718
EC.Aerocyte	COX20	-15.1911	-1.31461	4.05263e-52	4.05751e-51	0.0873779	0.164371
EC.Aerocyte	COX4I1	-39.2944	-3.55534	0	0	0.365097	0.488476
EC.Aerocyte	COX5A	-33.1025	-2.37234	2.7356e-240	1.05616e-238	0.19333	0.339189
EC.Aerocyte	COX5B	-25.806	-2.21305	7.59175e-147	1.76542e-145	0.348462	0.425845
EC.Aerocyte	COX6A1	-18.3128	-1.95991	6.54209e-75	8.432e-74	0.363159	0.405732
EC.Aerocyte	COX6A1P2	-12.9597	-3.14582	2.07042e-38	1.70737e-37	0.0159897	0.0836336
EC.Aerocyte	COX6B1	-38.8835	-2.92181	0	0	0.293548	0.437615
EC.Aerocyte	COX6C	-24.1438	-2.13347	8.67294e-129	1.77473e-127	0.368651	0.441388
EC.Aerocyte	COX7A1	41.1978	2.64015	0	0	0.268513	0.0524805
EC.Aerocyte	COX7A2	-21.1003	-2.0441	7.89727e-99	1.27354e-97	0.377614	0.436555
EC.Aerocyte	COX7A2L	-29.0682	-1.90067	9.05372e-186	2.66308e-184	0.160704	0.29666
EC.Aerocyte	COX7B	-33.6574	-2.58742	2.42604e-248	9.69591e-247	0.252685	0.387141
EC.Aerocyte	COX7C	-47.0413	-3.90811	0	0	0.31624	0.482889
EC.Aerocyte	COX8A	-33.7146	-2.74981	3.52715e-249	1.41298e-247	0.253493	0.383395
EC.Aerocyte	CP	-7.60712	-4.06062	2.8027e-14	1.40904e-13	0.00791408	0.0476938
EC.Aerocyte	CPA6	-2.49162	-3.48059	0.0127163	0.0353829	0.00185739	0.0149331
EC.Aerocyte	CPAMD8	12.6856	1.33437	7.10311e-37	5.73005e-36	0.109909	0.0431877
EC.Aerocyte	CPB2	-6.06155	-4.18543	1.34819e-09	5.81271e-09	0.00468384	0.036421
EC.Aerocyte	CPB2-AS1	-3.01487	-2.08613	0.00257088	0.00772532	0.00646047	0.022265
EC.Aerocyte	CPD	-16.6211	-1.12239	4.90152e-62	5.50569e-61	0.121295	0.205722
EC.Aerocyte	CPE	-17.2973	-4.76816	4.93332e-67	5.84573e-66	0.00775256	0.0982592
EC.Aerocyte	CPLANE1	-10.8675	-1.49138	1.64732e-27	1.12837e-26	0.0538642	0.109964
EC.Aerocyte	CPLX1	8.807	2.27351	1.28536e-18	7.29107e-18	0.0581442	0.0118934
EC.Aerocyte	CPM	-39.3922	-2.7684	0	0	0.161835	0.34706
EC.Aerocyte	CPNE1	-17.869	-1.51418	2.05588e-71	2.56354e-70	0.0689655	0.1611
EC.Aerocyte	CPNE3	-13.3489	-1.02065	1.20202e-40	1.02728e-39	0.121053	0.1871
EC.Aerocyte	CPNE4	-3.72252	-3.57026	0.000197241	0.00065283	0.00242268	0.0219557
EC.Aerocyte	CPPED1	-17.7156	-2.02928	3.17743e-70	3.90912e-69	0.0436889	0.135536
EC.Aerocyte	CPSF1	-5.40833	-1.07892	6.36152e-08	2.56378e-07	0.0279415	0.056242
EC.Aerocyte	CPSF3	-7.38391	-1.15205	1.53707e-13	7.55918e-13	0.0403779	0.0788316
EC.Aerocyte	CPT2	-4.962	-1.1627	6.9772e-07	2.67619e-06	0.0250343	0.0509473
EC.Aerocyte	CPVL	-39.4756	-6.47559	0	0	0.00767181	0.214052
EC.Aerocyte	CPXM1	-2.40315	-5.03167	0.0162545	0.0445982	0.000726803	0.0133388
EC.Aerocyte	CPXM2	-2.54929	-4.51634	0.0107942	0.030272	0.000888315	0.0142667
EC.Aerocyte	CR1	-9.83588	-5.10012	7.88728e-23	4.91204e-22	0.0020189	0.0536357
EC.Aerocyte	CR381653.1	4.91395	1.68702	8.92578e-07	3.40253e-06	0.0381975	0.0124165
EC.Aerocyte	CRABP2	-2.45538	-5.18931	0.0140734	0.0389587	0.00104983	0.0139326
EC.Aerocyte	CRACR2A	-3.05375	-1.10757	0.00226001	0.0068285	0.0145361	0.0305459
EC.Aerocyte	CRB3	-7.08609	-5.01396	1.37959e-12	6.58704e-12	0.00177663	0.0389508
EC.Aerocyte	CRBN	24.455	1.13172	4.45633e-132	9.33175e-131	0.281353	0.155557
EC.Aerocyte	CREB3L1	-9.82436	-5.26783	8.84342e-23	5.50349e-22	0.00209965	0.0536395
EC.Aerocyte	CREB3L2	-19.4568	-1.50913	2.55057e-84	3.58563e-83	0.0798676	0.180213
EC.Aerocyte	CREBBP	-22.3953	-1.13409	4.37432e-111	7.82809e-110	0.17201	0.28289
EC.Aerocyte	CREBL2	-20.4254	-2.3134	9.93955e-93	1.51002e-91	0.0397319	0.145921
EC.Aerocyte	CREG1	-38.7639	-3.38428	0	0	0.0682387	0.263638
EC.Aerocyte	CRELD2	-9.72492	-1.08492	2.36085e-22	1.45383e-21	0.0766373	0.125932
EC.Aerocyte	CREM	-26.1357	-2.06192	1.43413e-150	3.4023e-149	0.104498	0.234759
EC.Aerocyte	CRIM1	-19.8606	-1.72219	8.91569e-88	1.30113e-86	0.0805136	0.183472
EC.Aerocyte	CRIP1	-22.4788	-8.49034	6.69239e-112	1.20523e-110	0.193491	0.287959
EC.Aerocyte	CRIP2	58.0972	2.68191	0	0	0.416943	0.119468
EC.Aerocyte	CRIPT	-9.72287	-1.00104	2.40897e-22	1.48292e-21	0.0642009	0.114418
EC.Aerocyte	CRISPLD2	-14.1883	-4.41289	1.08298e-45	9.93803e-45	0.00791408	0.0822092
EC.Aerocyte	CRKL	-7.17622	-1.07473	7.16658e-13	3.4542e-12	0.0385206	0.0760057
EC.Aerocyte	CRLF1	-3.19669	-2.74107	0.00139015	0.00427375	0.0054914	0.022244
EC.Aerocyte	CRLF3	-14.6628	-1.37853	1.11655e-48	1.06712e-47	0.0617782	0.137812
EC.Aerocyte	CRLS1	-24.083	-2.27589	3.76855e-128	7.68843e-127	0.0483728	0.173158
EC.Aerocyte	CRMP1	9.29501	1.93268	1.47195e-20	8.73612e-20	0.0683195	0.0195728
EC.Aerocyte	CRNDE	-15.677	-4.41899	2.17244e-55	2.26416e-54	0.00888315	0.0908433
EC.Aerocyte	CROCC	-7.34183	-1.20982	2.10689e-13	1.03213e-12	0.0495034	0.0874007
EC.Aerocyte	CRTAC1	-9.82626	-4.64247	8.67787e-23	5.40145e-22	0.00444157	0.0559136
EC.Aerocyte	CRTAM	-9.05077	-5.38786	1.41957e-19	8.23739e-19	0.00177663	0.0492633
EC.Aerocyte	CRTAP	-26.5993	-2.22888	6.91347e-156	1.69194e-154	0.0755067	0.21055
EC.Aerocyte	CRTC1	-8.1738	-1.30747	2.9883e-16	1.58534e-15	0.0361786	0.0788105
EC.Aerocyte	CRTC3	-17.0198	-1.16463	5.85832e-65	6.77463e-64	0.099572	0.187258
EC.Aerocyte	CRY1	-10.2746	-1.09303	9.16996e-25	5.94322e-24	0.0807559	0.133136
EC.Aerocyte	CRYAB	-8.22101	-4.93412	2.01792e-16	1.07607e-15	0.00613745	0.0491564
EC.Aerocyte	CRYBG1	-25.0666	-4.49764	1.14968e-138	2.52212e-137	0.0137285	0.144729
EC.Aerocyte	CRYL1	-11.9462	-1.43885	6.79707e-33	5.16193e-32	0.0478075	0.109859
EC.Aerocyte	CRYM	-4.35006	-3.17344	1.36097e-05	4.86748e-05	0.00395704	0.0267711
EC.Aerocyte	CRYZ	-6.78384	-1.56976	1.17025e-11	5.42123e-11	0.0221271	0.0575613
EC.Aerocyte	CS	-15.8419	-1.79583	1.60036e-56	1.68858e-55	0.0457886	0.128089
EC.Aerocyte	CSDE1	-30.5398	-1.51219	7.73408e-205	2.50154e-203	0.267463	0.398538
EC.Aerocyte	CSF1	29.2711	2.24557	2.41901e-188	7.22757e-187	0.223128	0.0714309
EC.Aerocyte	CSF1R	-24.4866	-5.63527	2.05164e-132	4.3068e-131	0.00492611	0.133214
EC.Aerocyte	CSF2RA	-32.7366	-6.26477	4.7046e-235	1.7722e-233	0.00524913	0.17672
EC.Aerocyte	CSF3	14.8526	2.64839	6.69473e-50	6.52459e-49	0.10684	0.0290948
EC.Aerocyte	CSF3R	-31.6096	-5.0745	2.72911e-219	9.44548e-218	0.00872163	0.174232
EC.Aerocyte	CSGALNACT2	-37.1593	-3.17328	3.09808e-302	1.54863e-300	0.0415085	0.234308
EC.Aerocyte	CSK	-17.2854	-2.2414	6.05732e-67	7.17015e-66	0.0327061	0.12271
EC.Aerocyte	CSKMT	-6.86771	-2.95507	6.52409e-12	3.04425e-11	0.00589518	0.0419333
EC.Aerocyte	CSMD1	-8.94252	-2.03644	3.80404e-19	2.18727e-18	0.0100137	0.0570019
EC.Aerocyte	CSMD2	-3.06891	-3.39132	0.00214839	0.00650452	0.00266494	0.0187632
EC.Aerocyte	CSMD3	-2.42094	-2.63153	0.0154803	0.0425883	0.00282646	0.0155326
EC.Aerocyte	CSNK1A1	-29.5601	-1.14986	4.87763e-192	1.48202e-190	0.397077	0.511705
EC.Aerocyte	CSNK1G1	-17.2063	-1.83355	2.37991e-66	2.8006e-65	0.0510377	0.140303
EC.Aerocyte	CSNK2A2	-14.4713	-1.71557	1.83944e-47	1.72893e-46	0.0401357	0.115737
EC.Aerocyte	CSNK2A3	3.25781	3.1882	0.00112274	0.00348368	0.0193007	0.00219767
EC.Aerocyte	CSNK2B	-15.9221	-1.25888	4.45101e-57	4.73003e-56	0.188323	0.258437
EC.Aerocyte	CSPP1	28.6452	1.27135	1.83746e-180	5.23316e-179	0.299927	0.152779
EC.Aerocyte	CSRNP1	40.0409	2.21124	0	0	0.353388	0.157453
EC.Aerocyte	CSRNP3	-3.92543	-2.89893	8.65748e-05	0.000294054	0.00387628	0.0244703
EC.Aerocyte	CST3	-62.7857	-11.9838	0	0	0.302188	0.52062
EC.Aerocyte	CST6	-5.85547	-3.69367	4.75656e-09	2.00688e-08	0.0054914	0.0361575
EC.Aerocyte	CST7	-6.28428	-3.18267	3.29386e-10	1.45473e-09	0.0111443	0.0438846
EC.Aerocyte	CSTA	-35.853	-6.59825	1.65281e-281	7.64532e-280	0.0111443	0.197943
EC.Aerocyte	CSTB	-47.9772	-8.37434	0	0	0.320359	0.483258
EC.Aerocyte	CSTF2	3.95408	1.02833	7.68281e-05	0.000261732	0.04167	0.0208807
EC.Aerocyte	CTA-292E10.6	-2.38302	-2.10686	0.0171715	0.0469629	0.00428006	0.0167775
EC.Aerocyte	CTA-29F11.1	-2.49609	-2.12134	0.0125572	0.0349687	0.00460308	0.017694
EC.Aerocyte	CTA-363E6.2	-2.65524	-3.62935	0.00792512	0.0225937	0.00185739	0.0157885
EC.Aerocyte	CTBP1	-13.4322	-1.13137	3.91409e-41	3.36363e-40	0.0751837	0.144636
EC.Aerocyte	CTBS	-14.1893	-1.29008	1.06671e-45	9.79136e-45	0.0883469	0.160103
EC.Aerocyte	CTC-260E6.6	-2.58787	-2.31959	0.00965712	0.0272444	0.00444157	0.0180129
EC.Aerocyte	CTD-2336O2.1	-3.68899	-3.73278	0.00022515	0.000742176	0.00185739	0.0212129
EC.Aerocyte	CTD-3252C9.4	-2.6942	-1.93114	0.00705579	0.0202219	0.00581442	0.019947
EC.Aerocyte	CTDNEP1	-18.1864	-2.07505	6.61969e-74	8.44896e-73	0.0528143	0.145985
EC.Aerocyte	CTDSPL	-19.1709	-3.31185	6.47353e-82	8.92033e-81	0.0162319	0.116536
EC.Aerocyte	CTH	-4.13963	-3.28655	3.47872e-05	0.000121434	0.0034725	0.0251844
EC.Aerocyte	CTHRC1	-4.67811	-4.25725	2.89538e-06	1.07629e-05	0.00597593	0.0304447
EC.Aerocyte	CTNNA2	-3.10214	-1.73978	0.00192126	0.00583809	0.0075103	0.0237887
EC.Aerocyte	CTNNA3	-4.28507	-2.1505	1.8268e-05	6.48994e-05	0.00856012	0.031027
EC.Aerocyte	CTNNB1	-35.4298	-1.95885	5.9479e-275	2.69283e-273	0.349027	0.486378
EC.Aerocyte	CTNNBIP1	-16.1337	-1.83856	1.47912e-58	1.59977e-57	0.048615	0.132049
EC.Aerocyte	CTNNBL1	-21.0164	-1.60697	4.64425e-98	7.4332e-97	0.0947266	0.201441
EC.Aerocyte	CTNND2	-4.16124	-2.93015	3.16523e-05	0.000110809	0.0047646	0.0265859
EC.Aerocyte	CTPS1	-6.54745	-2.11233	5.85274e-11	2.64974e-10	0.0114673	0.0457997
EC.Aerocyte	CTR9	-10.7558	-1.2401	5.56373e-27	3.77233e-26	0.0564484	0.112119
EC.Aerocyte	CTSA	-18.6963	-1.72655	5.30514e-78	7.03999e-77	0.160866	0.246841
EC.Aerocyte	CTSB	-63.8144	-8.04863	0	0	0.228943	0.493339
EC.Aerocyte	CTSC	-70.3555	-8.30517	0	0	0.0394089	0.398826
EC.Aerocyte	CTSD	-31.8276	-11.1207	2.69119e-222	9.49745e-221	0.21586	0.334416
EC.Aerocyte	CTSE	-5.34149	-4.46853	9.21852e-08	3.68903e-07	0.00242268	0.0304409
EC.Aerocyte	CTSH	-64.2072	-6.44884	0	0	0.0709037	0.392703
EC.Aerocyte	CTSK	-8.21855	-4.57908	2.05985e-16	1.09825e-15	0.0075103	0.0504929
EC.Aerocyte	CTSL	-47.5501	-5.377	0	0	0.129129	0.352895
EC.Aerocyte	CTSS	-69.7505	-8.00245	0	0	0.096261	0.434544
EC.Aerocyte	CTSW	-10.0182	-3.57454	1.26786e-23	8.02944e-23	0.00993297	0.0622813
EC.Aerocyte	CTSZ	-48.8964	-4.92525	0	0	0.152871	0.377375
EC.Aerocyte	CTTNBP2	-4.04668	-4.19159	5.19497e-05	0.000179234	0.00145361	0.0226927
EC.Aerocyte	CTU2	-2.42744	-1.09271	0.0152057	0.0418923	0.0116288	0.02435
EC.Aerocyte	CUEDC1	-15.6696	-2.31581	2.44257e-55	2.54414e-54	0.026811	0.108715
EC.Aerocyte	CUL1	-18.6508	-1.17404	1.24345e-77	1.64496e-76	0.124041	0.218846
EC.Aerocyte	CUL4A	-17.632	-1.06702	1.39828e-69	1.71163e-68	0.113543	0.204101
EC.Aerocyte	CUL4B	8.4262	1.02803	3.57063e-17	1.94669e-16	0.109828	0.0664685
EC.Aerocyte	CUL7	-3.5465	-1.67906	0.000390392	0.00126198	0.0089639	0.0275711
EC.Aerocyte	CUTA	-34.4532	-2.27174	4.02799e-260	1.7122e-258	0.138981	0.303586
EC.Aerocyte	CUX1	-48.5047	-2.41539	0	0	0.199871	0.430579
EC.Aerocyte	CX3CL1	62.7306	5.00766	0	0	0.358879	0.0318996
EC.Aerocyte	CXADR	-17.6276	-4.7001	1.51344e-69	1.84994e-68	0.00541064	0.097822
EC.Aerocyte	CXCL12	-5.65994	-2.37503	1.51422e-08	6.2609e-08	0.0121941	0.0417901
EC.Aerocyte	CXCL13	-3.2328	-4.13836	0.00122584	0.00378945	0.00137285	0.0183394
EC.Aerocyte	CXCL16	-47.053	-5.85362	0	0	0.0294759	0.27164
EC.Aerocyte	CXCL17	-18.826	-5.47203	4.62189e-79	6.17901e-78	0.017201	0.114813
EC.Aerocyte	CXCL2	-36.2044	-3.40865	5.18331e-287	2.44404e-285	0.121376	0.302931
EC.Aerocyte	CXCL3	-38.7087	-4.75659	0	0	0.0730841	0.267245
EC.Aerocyte	CXCL5	-10.2987	-5.3711	7.14517e-25	4.63973e-24	0.0103368	0.0639959
EC.Aerocyte	CXCL8	-13.3854	-2.71089	7.36145e-41	6.31026e-40	0.119034	0.182796
EC.Aerocyte	CXCR4	-37.6417	-4.51966	4.473535571748e-310	2.31422e-308	0.0272147	0.222293
EC.Aerocyte	CXorf21	-7.67802	-5.6572	1.61564e-14	8.18669e-14	0.00104983	0.0413452
EC.Aerocyte	CXorf36	30.9862	3.18566	8.26921e-211	2.74762e-209	0.182185	0.0192673
EC.Aerocyte	CXorf40A	-3.13966	-1.04592	0.00169144	0.00516321	0.0197852	0.0361804
EC.Aerocyte	CXorf57	-2.39105	-3.67353	0.0168005	0.0460073	0.00121134	0.0137607
EC.Aerocyte	CXXC5	-16.4198	-3.71544	1.38085e-60	1.52691e-59	0.00912541	0.0951584
EC.Aerocyte	CYB561	25.6125	1.72554	1.10726e-144	2.5317e-143	0.198982	0.0645362
EC.Aerocyte	CYB561D2	-11.3933	-1.75275	4.51421e-30	3.24466e-29	0.0348058	0.0939727
EC.Aerocyte	CYB5A	16.4783	-1.63528	5.25556e-61	5.83227e-60	0.490027	0.371106
EC.Aerocyte	CYB5D1	-5.24152	-1.96857	1.59256e-07	6.29837e-07	0.0139708	0.0413605
EC.Aerocyte	CYB5R2	-3.56608	-4.74551	0.000362367	0.00117473	0.000807559	0.0195251
EC.Aerocyte	CYB5R4	-21.5186	-1.8091	1.04286e-102	1.74876e-101	0.0594363	0.171225
EC.Aerocyte	CYBA	-55.321	-8.76531	0	0	0.278042	0.486635
EC.Aerocyte	CYBB	-30.4856	-6.49055	4.04062e-204	1.29952e-202	0.00985222	0.168707
EC.Aerocyte	CYBC1	-12.0209	-1.97576	2.75897e-33	2.10888e-32	0.0260034	0.0889091
EC.Aerocyte	CYBRD1	-14.4495	-1.69276	2.52406e-47	2.3672e-46	0.0698538	0.143236
EC.Aerocyte	CYCS	-27.1601	-2.05989	1.92416e-162	4.89161e-161	0.216022	0.333032
EC.Aerocyte	CYFIP2	-13.1107	-3.73636	2.86114e-39	2.39301e-38	0.00694501	0.075683
EC.Aerocyte	CYGB	-5.03745	-2.91468	4.71771e-07	1.82618e-06	0.00557216	0.0319798
EC.Aerocyte	CYHR1	-10.1557	-1.30399	3.12551e-24	2.00135e-23	0.0453848	0.0981695
EC.Aerocyte	CYP1B1	-16.3538	-3.65762	4.08886e-60	4.50092e-59	0.00904466	0.0947899
EC.Aerocyte	CYP1B1-AS1	-5.19081	-3.82782	2.09384e-07	8.24072e-07	0.00250343	0.0297439
EC.Aerocyte	CYP27A1	-40.4599	-4.81169	0	0	0.0558023	0.25939
EC.Aerocyte	CYP2B6	-2.38155	-4.78954	0.0172399	0.0471312	0.000565291	0.0130657
EC.Aerocyte	CYP2R1	-7.34959	-1.83503	1.98814e-13	9.74939e-13	0.0180086	0.0564787
EC.Aerocyte	CYP2S1	-3.65044	-5.13209	0.000261794	0.0008589	0.000646047	0.0198077
EC.Aerocyte	CYP39A1	-3.72478	-3.34979	0.000195485	0.00064727	0.00209965	0.0216521
EC.Aerocyte	CYP3A5	58.6314	4.55259	0	0	0.333764	0.0286881
EC.Aerocyte	CYP4B1	-15.5295	-3.28776	2.19064e-54	2.25011e-53	0.038359	0.118006
EC.Aerocyte	CYP4X1	-7.42852	-4.34249	1.09823e-13	5.43708e-13	0.00306872	0.0420287
EC.Aerocyte	CYP4Z1	-2.75737	-2.76811	0.0058268	0.0168626	0.0027457	0.0172167
EC.Aerocyte	CYP51A1	-8.16879	-2.01528	3.11497e-16	1.651e-15	0.0264072	0.0688227
EC.Aerocyte	CYP7B1	-10.4159	-5.60265	2.09831e-25	1.37657e-24	0.00193814	0.056578
EC.Aerocyte	CYSLTR1	-7.254	-1.60466	4.0464e-13	1.96896e-12	0.0227732	0.0606793
EC.Aerocyte	CYTH1	-43.0116	-2.36779	0	0	0.185254	0.389585
EC.Aerocyte	CYTH3	-8.46707	-1.16608	2.51635e-17	1.38006e-16	0.0456271	0.0897741
EC.Aerocyte	CYTH4	-13.8372	-3.85622	1.51916e-43	1.34939e-42	0.00662198	0.0791676
EC.Aerocyte	CYTIP	-41.0339	-5.45543	0	0	0.0108213	0.22527
EC.Aerocyte	CYTOR	-17.3711	-2.27441	1.36624e-67	1.62969e-66	0.0381168	0.128608
EC.Aerocyte	D2HGDH	-7.95116	-1.00515	1.84766e-15	9.61513e-15	0.0504724	0.0918419
EC.Aerocyte	DAAM1	29.572	1.1247	3.4209e-192	1.04313e-190	0.349188	0.197147
EC.Aerocyte	DAAM2	-6.23076	-3.12091	4.64166e-10	2.03627e-09	0.00541064	0.0380897
EC.Aerocyte	DAB1	-9.48649	-2.03295	2.38944e-21	1.44609e-20	0.0222079	0.0717994
EC.Aerocyte	DAB2	-24.7141	-2.874	7.54564e-135	1.61379e-133	0.0838246	0.204883
EC.Aerocyte	DACH1	49.8188	3.03286	0	0	0.325123	0.0657945
EC.Aerocyte	DAGLA	-2.61959	-3.99491	0.00880344	0.0249371	0.00096907	0.0147192
EC.Aerocyte	DAGLB	-16.0564	-2.22878	5.15503e-58	5.54385e-57	0.0405394	0.123598
EC.Aerocyte	DALRD3	-7.37274	-1.35382	1.67151e-13	8.21204e-13	0.037713	0.0759083
EC.Aerocyte	DANCR	7.92761	1.43826	2.23401e-15	1.15973e-14	0.0641202	0.0224426
EC.Aerocyte	DANT2	-12.1667	-7.039	4.67748e-34	3.61505e-33	0.00113058	0.0649658
EC.Aerocyte	DAP	-18.1599	-1.42356	1.073e-73	1.36338e-72	0.085359	0.178233
EC.Aerocyte	DAP3	-19.0486	-1.42739	6.74829e-81	9.1802e-80	0.0913349	0.188165
EC.Aerocyte	DAPK1	-58.6811	-5.41163	0	0	0.0213196	0.326681
EC.Aerocyte	DAPK2	-18.9976	-4.19356	1.78545e-80	2.41827e-79	0.0128402	0.112066
EC.Aerocyte	DAPK3	20.2994	1.38436	1.3006e-91	1.95583e-90	0.194783	0.0894227
EC.Aerocyte	DAPP1	-13.5215	-5.36194	1.16747e-41	1.01118e-40	0.00234192	0.0732868
EC.Aerocyte	DARS2	-5.52168	-1.88707	3.35779e-08	1.36959e-07	0.0121134	0.0410664
EC.Aerocyte	DAW1	-3.62727	-5.14874	0.000286436	0.000936589	0.00113058	0.0201609
EC.Aerocyte	DBF4	-11.8497	-3.09115	2.15953e-32	1.62303e-31	0.00920617	0.0713717
EC.Aerocyte	DBI	-33.7615	-3.37048	7.24909e-250	2.91769e-248	0.278608	0.405769
EC.Aerocyte	DBNDD2	-2.39053	-2.17785	0.0168242	0.0460685	0.00702576	0.0195327
EC.Aerocyte	DBNL	-13.6605	-1.06259	1.74683e-42	1.52813e-41	0.153517	0.21822
EC.Aerocyte	DBP	-2.67701	-1.00009	0.00742819	0.0212374	0.0167165	0.0307158
EC.Aerocyte	DBR1	-4.18099	-1.04128	2.90243e-05	0.000101839	0.0254381	0.047268
EC.Aerocyte	DBT	-11.0593	-1.75343	1.97723e-28	1.37985e-27	0.0352903	0.0928443
EC.Aerocyte	DCAF1	-8.5502	-1.55985	1.2287e-17	6.79776e-17	0.0287491	0.0734338
EC.Aerocyte	DCAF11	-10.4913	-1.75857	9.47149e-26	6.26125e-25	0.0289914	0.0837138
EC.Aerocyte	DCAF12	-10.1931	-1.31682	2.12935e-24	1.36888e-23	0.0442542	0.0973046
EC.Aerocyte	DCAF13	-9.77337	-1.32367	1.46504e-22	9.07752e-22	0.0453848	0.096073
EC.Aerocyte	DCAF4	-3.10692	-2.66905	0.0018905	0.00574823	0.00306872	0.0193761
EC.Aerocyte	DCAF5	-16.6257	-1.0171	4.54272e-62	5.10771e-61	0.126141	0.210814
EC.Aerocyte	DCAF6	-18.2858	-1.17796	1.07327e-74	1.37915e-73	0.13034	0.222598
EC.Aerocyte	DCAKD	-5.92208	-1.38172	3.17889e-09	1.35177e-08	0.0210773	0.0521235
EC.Aerocyte	DCBLD2	-14.7112	-3.0952	5.46367e-49	5.25274e-48	0.0152629	0.092239
EC.Aerocyte	DCC	-6.19656	-3.50244	5.77094e-10	2.52421e-09	0.00436082	0.0368544
EC.Aerocyte	DCDC1	-5.2309	-4.33163	1.68688e-07	6.66676e-07	0.00484535	0.0322547
EC.Aerocyte	DCDC2	-7.10066	-4.6253	1.24161e-12	5.93824e-12	0.0020189	0.0392773
EC.Aerocyte	DCDC2B	-2.78172	-2.88991	0.00540721	0.0157043	0.00468384	0.0192539
EC.Aerocyte	DCHS1	8.03397	2.05883	9.4369e-16	4.94944e-15	0.0561253	0.0139459
EC.Aerocyte	DCLK1	-9.15914	-5.87566	5.23115e-20	3.06102e-19	0.0020189	0.0500595
EC.Aerocyte	DCLRE1C	-6.65686	-1.01687	2.79731e-11	1.28004e-10	0.0408625	0.0755723
EC.Aerocyte	DCN	-20.0594	-9.46625	1.66947e-89	2.46915e-88	0.0181701	0.122329
EC.Aerocyte	DCP2	-17.4331	-1.3259	4.63021e-68	5.55023e-67	0.0809981	0.171071
EC.Aerocyte	DCSTAMP	-4.84485	-5.29016	1.26706e-06	4.79151e-06	0.000888315	0.0263147
EC.Aerocyte	DCTD	-13.3152	-1.52137	1.8881e-40	1.60918e-39	0.0503109	0.119285
EC.Aerocyte	DCTN4	-20.185	-1.47813	1.3261e-90	1.98107e-89	0.0811597	0.185509
EC.Aerocyte	DCTN6-DT	-3.7906	-4.30972	0.000150281	0.000501295	0.00121134	0.021106
EC.Aerocyte	DCTPP1	-8.40883	-1.319	4.14112e-17	2.25411e-16	0.044658	0.0880461
EC.Aerocyte	DCUN1D1	-17.8442	-1.68095	3.20553e-71	3.98977e-70	0.0572559	0.149764
EC.Aerocyte	DCUN1D3	-5.42145	-2.45038	5.91178e-08	2.38563e-07	0.00726803	0.0356897
EC.Aerocyte	DCXR	-33.0729	-3.52541	7.2899e-240	2.8018e-238	0.0454656	0.215133
EC.Aerocyte	DDA1	-11.7587	-1.27106	6.37413e-32	4.75078e-31	0.0645239	0.12495
EC.Aerocyte	DDAH1	-18.0853	-3.15128	4.16337e-73	5.26069e-72	0.0176048	0.112125
EC.Aerocyte	DDAH2	-11.9775	-1.48643	4.66359e-33	3.55198e-32	0.231043	0.273515
EC.Aerocyte	DDB1	-13.7739	-1.08686	3.65789e-43	3.22977e-42	0.0894775	0.159886
EC.Aerocyte	DDHD1	-23.6931	-2.02884	4.24907e-124	8.45129e-123	0.0692078	0.191065
EC.Aerocyte	DDIT3	-15.8335	-1.92238	1.8271e-56	1.92543e-55	0.05556	0.137002
EC.Aerocyte	DDR1	-8.46658	-4.0838	2.52707e-17	1.38572e-16	0.00395704	0.0483544
EC.Aerocyte	DDR2	-11.451	-4.4478	2.32441e-30	1.68098e-29	0.00557216	0.0655673
EC.Aerocyte	DDRGK1	-14.5627	-1.13986	4.8507e-48	4.58711e-47	0.129936	0.200486
EC.Aerocyte	DDT	-24.8815	-2.0372	1.18143e-136	2.55559e-135	0.111928	0.232901
EC.Aerocyte	DDX11	-4.35743	-1.86616	1.31601e-05	4.71163e-05	0.00944844	0.0323044
EC.Aerocyte	DDX19B	-7.6517	-1.29874	1.98332e-14	1.00153e-13	0.0329484	0.0728438
EC.Aerocyte	DDX21	-29.1834	-1.61416	3.15073e-187	9.34013e-186	0.160623	0.30302
EC.Aerocyte	DDX27	-12.2994	-1.25094	9.12726e-35	7.13173e-34	0.0583057	0.122134
EC.Aerocyte	DDX31	-5.5169	-1.43663	3.45037e-08	1.40634e-07	0.017201	0.0461587
EC.Aerocyte	DDX39B	-11.5734	-2.09869	5.62013e-31	4.11857e-30	0.0221271	0.0827075
EC.Aerocyte	DDX3X	-29.1008	-1.32604	3.50412e-186	1.03249e-184	0.255512	0.386885
EC.Aerocyte	DDX42	-13.403	-1.1013	5.80412e-41	4.98408e-40	0.0825325	0.151534
EC.Aerocyte	DDX49	-6.19534	-1.02146	5.8159e-10	2.5429e-09	0.0381975	0.0703865
EC.Aerocyte	DDX54	-8.04029	-1.05879	8.96297e-16	4.70666e-15	0.0499071	0.0915326
EC.Aerocyte	DDX55	-5.29948	-1.07465	1.16135e-07	4.62517e-07	0.0276185	0.0553465
EC.Aerocyte	DDX6	-21.0707	-1.19567	1.47862e-98	2.37996e-97	0.143019	0.247922
EC.Aerocyte	DDX60	17.1601	1.10067	5.27832e-66	6.18361e-65	0.187273	0.0978697
EC.Aerocyte	DEAF1	-7.23682	-1.11708	4.59318e-13	2.22962e-12	0.0386013	0.076378
EC.Aerocyte	DECR1	-15.6551	-1.39667	3.06577e-55	3.1874e-54	0.21158	0.278657
EC.Aerocyte	DECR2	-2.62584	-1.18807	0.0086435	0.0245167	0.0117904	0.0255529
EC.Aerocyte	DEDD2	-14.5314	-1.91729	7.66335e-48	7.23688e-47	0.0398934	0.115209
EC.Aerocyte	DEF6	-12.1619	-4.36626	4.95619e-34	3.82785e-33	0.00387628	0.0676695
EC.Aerocyte	DEFB1	-13.0389	-4.97829	7.34992e-39	6.10095e-38	0.00759105	0.0757059
EC.Aerocyte	DEGS2	-3.53599	-4.83986	0.00040625	0.00131163	0.00129209	0.0198439
EC.Aerocyte	DEK	-24.2663	-1.27639	4.45195e-130	9.1927e-129	0.224098	0.335306
EC.Aerocyte	DENND1B	-34.764	-3.54422	8.52691e-265	3.69836e-263	0.0286683	0.209838
EC.Aerocyte	DENND1C	-6.92247	-4.6918	4.43832e-12	2.08555e-11	0.00161512	0.0379446
EC.Aerocyte	DENND2A	-7.41954	-3.3465	1.17524e-13	5.81074e-13	0.00629896	0.045183
EC.Aerocyte	DENND2D	-18.2489	-4.82883	2.11259e-74	2.70854e-73	0.00452233	0.100224
EC.Aerocyte	DENND4A	-19.1183	-1.09135	1.77869e-81	2.4323e-80	0.217799	0.310744
EC.Aerocyte	DENND4B	-9.43958	-1.13513	3.74262e-21	2.25383e-20	0.0504724	0.0995939
EC.Aerocyte	DENND5A	-34.4455	-2.64244	5.25021e-260	2.22618e-258	0.116773	0.287303
EC.Aerocyte	DENND6B	-4.89723	-1.71754	9.71967e-07	3.69814e-06	0.0171202	0.0426836
EC.Aerocyte	DENR	-16.5423	-1.32271	1.81933e-61	2.02689e-60	0.0763951	0.161799
EC.Aerocyte	DEPDC5	-8.2681	-2.27798	1.36109e-16	7.28541e-16	0.01389	0.0571871
EC.Aerocyte	DEPTOR	-7.23968	-3.08651	4.49739e-13	2.18374e-12	0.00573367	0.0437166
EC.Aerocyte	DERL2	-11.1232	-1.0134	9.67233e-29	6.79875e-28	0.0910926	0.147297
EC.Aerocyte	DERL3	-4.40788	-5.08292	1.04387e-05	3.76816e-05	0.00153436	0.0246555
EC.Aerocyte	DESI1	-17.1561	-1.89689	5.65688e-66	6.62255e-65	0.0530566	0.141386
EC.Aerocyte	DESI2	-18.31	-1.47644	6.88512e-75	8.86742e-74	0.0917387	0.184696
EC.Aerocyte	DGAT2	-4.25067	-5.81473	2.13133e-05	7.53805e-05	0.000484535	0.0227958
EC.Aerocyte	DGCR6	-3.28764	-1.60819	0.00101031	0.00314629	0.0096907	0.02692
EC.Aerocyte	DGCR6L	-14.4105	-1.54078	4.44805e-47	4.16018e-46	0.0610514	0.13494
EC.Aerocyte	DGKD	-22.4416	-2.73125	1.5441e-111	2.77198e-110	0.0369862	0.153652
EC.Aerocyte	DGKE	14.1599	1.35826	1.62148e-45	1.48397e-44	0.127756	0.0535727
EC.Aerocyte	DGKG	-8.01112	-3.1895	1.13669e-15	5.95342e-15	0.00605669	0.0480833
EC.Aerocyte	DGKI	-21.1351	-5.77498	3.78558e-99	6.12211e-98	0.00831786	0.118729
EC.Aerocyte	DGKQ	-2.84702	-1.36198	0.004413	0.0129514	0.0100945	0.0250297
EC.Aerocyte	DGLUCY	-14.1842	-1.33642	1.14729e-45	1.05197e-44	0.06517	0.138965
EC.Aerocyte	DHCR24	-25.4895	-4.68581	2.57978e-143	5.85145e-142	0.0152629	0.148095
EC.Aerocyte	DHCR7	-4.6346	-1.72097	3.57635e-06	1.32271e-05	0.0182508	0.0423552
EC.Aerocyte	DHDDS	-7.80339	-1.18287	6.02639e-15	3.09173e-14	0.03739	0.0781442
EC.Aerocyte	DHDH	-4.13453	-5.51455	3.55686e-05	0.000124099	0.000565291	0.0222669
EC.Aerocyte	DHFR	-17.6005	-3.66007	2.44166e-69	2.97599e-68	0.0119519	0.10411
EC.Aerocyte	DHODH	-3.07749	-1.2913	0.00208754	0.00632758	0.0125979	0.0287282
EC.Aerocyte	DHRS4	-9.86278	-2.0155	6.03529e-23	3.77313e-22	0.0224501	0.0739589
EC.Aerocyte	DHRS4L2	-9.58553	-1.02389	9.1989e-22	5.61001e-21	0.0671081	0.11635
EC.Aerocyte	DHRS9	-6.97721	-5.92835	3.01094e-12	1.42248e-11	0.00104983	0.037662
EC.Aerocyte	DHRSX	-22.5901	-1.36246	5.42103e-113	9.8617e-112	0.130744	0.24476
EC.Aerocyte	DHTKD1	-5.93983	-1.14668	2.85315e-09	1.21523e-08	0.0275378	0.0586707
EC.Aerocyte	DHX29	-15.0212	-1.00544	5.33421e-51	5.25878e-50	0.110959	0.187575
EC.Aerocyte	DHX32	-11.9328	-1.56141	7.98356e-33	6.0522e-32	0.0382783	0.100676
EC.Aerocyte	DHX34	-12.1403	-2.71353	6.46217e-34	4.98985e-33	0.0155859	0.0791103
EC.Aerocyte	DHX35	-4.39571	-1.06396	1.1041e-05	3.97547e-05	0.0235	0.0465348
EC.Aerocyte	DHX37	-3.60927	-1.24295	0.000307065	0.00100135	0.0148591	0.033788
EC.Aerocyte	DHX57	-7.41332	-1.32348	1.23176e-13	6.08581e-13	0.0299604	0.0687597
EC.Aerocyte	DIAPH1	-20.5241	-1.00961	1.31076e-93	2.01284e-92	0.185173	0.285916
EC.Aerocyte	DIAPH2	-65.0028	-3.88093	0	0	0.0704999	0.403754
EC.Aerocyte	DIAPH2-AS1	-9.43387	-3.1434	3.95226e-21	2.37756e-20	0.00872163	0.0581418
EC.Aerocyte	DIAPH3	-6.1779	-2.47383	6.49616e-10	2.83488e-09	0.00952919	0.0418817
EC.Aerocyte	DICER1	-22.8532	-1.15105	1.35967e-115	2.53154e-114	0.154001	0.269532
EC.Aerocyte	DIP2B	-19.2319	-1.06487	2.00003e-82	2.76717e-81	0.150771	0.249012
EC.Aerocyte	DIP2C	-9.68572	-1.38142	3.46768e-22	2.12964e-21	0.0598401	0.109622
EC.Aerocyte	DIPK1A	-3.99244	-5.33663	6.53978e-05	0.000224023	0.000726803	0.0216807
EC.Aerocyte	DIPK2B	2.3745	2.14793	0.0175727	0.0479757	0.0149398	0.0024688
EC.Aerocyte	DIRC2	-10.0313	-1.44787	1.11077e-23	7.03984e-23	0.0574174	0.108965
EC.Aerocyte	DIRC3	-9.90961	-3.27862	3.78137e-23	2.37274e-22	0.0134055	0.0651816
EC.Aerocyte	DIS3L	-8.11144	-1.80927	5.00215e-16	2.64221e-15	0.0179278	0.0604597
EC.Aerocyte	DISC1	-13.5172	-1.17905	1.23754e-41	1.07133e-40	0.0571752	0.12824
EC.Aerocyte	DISC1FP1	-7.22131	-4.55631	5.14876e-13	2.49398e-12	0.00242268	0.0403122
EC.Aerocyte	DISP1	19.7338	1.61888	1.10509e-86	1.59364e-85	0.162077	0.0586917
EC.Aerocyte	DIXDC1	-16.5583	-4.24931	1.3941e-61	1.5562e-60	0.00726803	0.0940243
EC.Aerocyte	DKC1	-11.3731	-1.72433	5.69127e-30	4.08466e-29	0.0321408	0.0914581
EC.Aerocyte	DKK2	-2.97951	-3.26333	0.00288708	0.00863363	0.00516838	0.0207776
EC.Aerocyte	DKK3	-6.74642	-3.62575	1.51539e-11	6.99066e-11	0.00573367	0.0410798
EC.Aerocyte	DLAT	-7.6126	-1.50322	2.68634e-14	1.35134e-13	0.0263264	0.0660962
EC.Aerocyte	DLC1	-11.9518	-1.48659	6.35044e-33	4.82597e-32	0.225228	0.270265
EC.Aerocyte	DLD	-14.5931	-1.34453	3.10664e-48	2.94681e-47	0.0881854	0.161751
EC.Aerocyte	DLEC1	-4.41308	-3.58846	1.01909e-05	3.68145e-05	0.00379553	0.0269295
EC.Aerocyte	DLEU1	-12.4978	-2.107	7.6775e-36	6.08259e-35	0.0309295	0.0961647
EC.Aerocyte	DLEU7	-4.28789	-2.9779	1.80374e-05	6.41137e-05	0.00314948	0.0256598
EC.Aerocyte	DLG1	-25.534	-1.3932	8.26688e-144	1.88261e-142	0.144149	0.274256
EC.Aerocyte	DLG2	-15.8649	-2.37686	1.10969e-56	1.17377e-55	0.101591	0.180037
EC.Aerocyte	DLG3	-5.22844	-2.74746	1.70949e-07	6.75378e-07	0.00557216	0.0330032
EC.Aerocyte	DLG4	-2.97418	-1.16193	0.00293773	0.00877588	0.0137285	0.0293182
EC.Aerocyte	DLG5	-4.79479	-1.13984	1.62842e-06	6.12866e-06	0.024146	0.0492518
EC.Aerocyte	DLGAP1	-14.4	-4.26943	5.17151e-47	4.82754e-46	0.00807559	0.0834999
EC.Aerocyte	DLGAP1-AS1	-5.66207	-1.82372	1.49557e-08	6.18606e-08	0.013567	0.0432278
EC.Aerocyte	DLGAP4	34.2759	1.46358	1.79494e-257	7.49893e-256	0.330372	0.155082
EC.Aerocyte	DLL4	32.335	3.23591	2.25783e-229	8.31226e-228	0.191391	0.0215853
EC.Aerocyte	DMAC1	-14.7145	-3.55868	5.20021e-49	5.00085e-48	0.0104175	0.0874542
EC.Aerocyte	DMBT1	-6.46858	-4.82984	9.89291e-11	4.44757e-10	0.00411855	0.038
EC.Aerocyte	DMD	-20.895	-2.54079	5.94111e-97	9.41601e-96	0.0415893	0.15019
EC.Aerocyte	DMKN	-16.0517	-5.19456	5.5588e-58	5.97055e-57	0.00484535	0.0889359
EC.Aerocyte	DMWD	6.5307	1.26743	6.54612e-11	2.95973e-10	0.0595978	0.0252703
EC.Aerocyte	DMXL1	-19.0152	-1.21287	1.27652e-80	1.73377e-79	0.114431	0.211742
EC.Aerocyte	DMXL2	-46.9115	-4.50619	0	0	0.0287491	0.272224
EC.Aerocyte	DNA2	-2.65885	-1.34818	0.0078408	0.022372	0.0103368	0.0242755
EC.Aerocyte	DNAAF1	-7.8232	-5.73339	5.14958e-15	2.64748e-14	0.00290721	0.0438999
EC.Aerocyte	DNAAF2	-4.43157	-1.09032	9.35496e-06	3.3852e-05	0.0256804	0.0487955
EC.Aerocyte	DNAAF3	-2.55299	-4.91591	0.0106801	0.0299668	0.00096907	0.0143641
EC.Aerocyte	DNAAF4	-7.63891	-3.37441	2.19075e-14	1.10497e-13	0.00678349	0.0468098
EC.Aerocyte	DNAAF4-CCPG1	-2.84673	-5.03499	0.00441715	0.0129613	0.000565291	0.0155078
EC.Aerocyte	DNAAF5	-4.27571	-1.22004	1.9053e-05	6.76037e-05	0.0196237	0.0420001
EC.Aerocyte	DNAH1	-3.57646	-1.36845	0.000348273	0.00113012	0.0161512	0.0348515
EC.Aerocyte	DNAH10	-4.77733	-4.96998	1.77639e-06	6.67536e-06	0.00218041	0.0272293
EC.Aerocyte	DNAH11	-9.34956	-3.94565	8.80161e-21	5.25215e-20	0.0124364	0.0612426
EC.Aerocyte	DNAH12	-6.87648	-5.48899	6.13491e-12	2.86697e-11	0.00654123	0.0424774
EC.Aerocyte	DNAH14	-13.6558	-4.11298	1.86417e-42	1.63036e-41	0.00670274	0.0782855
EC.Aerocyte	DNAH17	-5.36953	-1.61867	7.89442e-08	3.16958e-07	0.0218848	0.0498895
EC.Aerocyte	DNAH17-AS1	-2.47356	-5.95586	0.0133774	0.0371193	0.000323023	0.0133063
EC.Aerocyte	DNAH2	-4.47645	-4.12777	7.58944e-06	2.7598e-05	0.00250343	0.0259806
EC.Aerocyte	DNAH3	-5.7504	-5.11797	8.90322e-09	3.71869e-08	0.00258419	0.0327359
EC.Aerocyte	DNAH5	-10.4436	-5.81193	1.56718e-25	1.032e-24	0.00371477	0.0584301
EC.Aerocyte	DNAH6	-6.76234	-4.15836	1.35777e-11	6.27629e-11	0.00694501	0.042319
EC.Aerocyte	DNAH7	-7.25359	-4.22838	4.05862e-13	1.97463e-12	0.00791408	0.0458493
EC.Aerocyte	DNAH9	-6.48633	-4.77482	8.79508e-11	3.96133e-10	0.00589518	0.0398311
EC.Aerocyte	DNAI1	-3.46312	-3.92467	0.000533945	0.00170485	0.00355326	0.0216903
EC.Aerocyte	DNAI2	-4.15974	-4.98266	3.18611e-05	0.000111517	0.00145361	0.023275
EC.Aerocyte	DNAJA1	-13.5854	-1.39688	4.88813e-42	4.25648e-41	0.351127	0.394045
EC.Aerocyte	DNAJA4	-13.2466	-2.67967	4.71883e-40	3.99676e-39	0.0314948	0.100161
EC.Aerocyte	DNAJB1	-27.2739	-2.57457	8.64785e-164	2.21665e-162	0.205685	0.330527
EC.Aerocyte	DNAJB13	-2.83811	-4.67766	0.00453809	0.0132991	0.000888315	0.0157827
EC.Aerocyte	DNAJB6	-18.7682	-1.00045	1.37367e-78	1.83e-77	0.334733	0.407002
EC.Aerocyte	DNAJB9	-10.1603	-1.00948	2.98264e-24	1.91058e-23	0.0977954	0.148366
EC.Aerocyte	DNAJC1	56.8774	2.00327	0	0	0.59299	0.335002
EC.Aerocyte	DNAJC15	-30.0653	-1.85721	1.37899e-198	4.31691e-197	0.137366	0.284523
EC.Aerocyte	DNAJC16	-7.09327	-1.06534	1.30979e-12	6.25819e-12	0.0397319	0.0767847
EC.Aerocyte	DNAJC18	7.55606	1.31214	4.15447e-14	2.08096e-13	0.0698538	0.0302404
EC.Aerocyte	DNAJC2	-11.5325	-1.09959	9.0426e-31	6.59968e-30	0.0694501	0.128962
EC.Aerocyte	DNAJC21	-14.3169	-1.33508	1.71651e-46	1.59145e-45	0.0718727	0.145487
EC.Aerocyte	DNAJC25	-8.18755	-2.25365	2.66605e-16	1.41615e-15	0.0130825	0.0559861
EC.Aerocyte	DNAJC25-GNG10	-8.9982	-5.63619	2.2944e-19	1.32709e-18	0.00153436	0.0487497
EC.Aerocyte	DNAJC27	-3.7196	-1.22436	0.000199537	0.000660173	0.017201	0.0366844
EC.Aerocyte	DNAJC27-AS1	-2.6482	-1.79345	0.00809208	0.0230396	0.00637971	0.0202697
EC.Aerocyte	DNAJC3	-28.1129	-1.42846	6.8057e-174	1.86356e-172	0.19018	0.324182
EC.Aerocyte	DNAJC4	-13.5375	-1.68645	9.38774e-42	8.14552e-41	0.0432044	0.113446
EC.Aerocyte	DNAJC5	-19.4093	-1.40721	6.43563e-84	9.01756e-83	0.0907696	0.19025
EC.Aerocyte	DNAJC5B	-6.06282	-5.93042	1.33757e-09	5.76765e-09	0.000807559	0.0326252
EC.Aerocyte	DNAJC6	-5.31111	-3.41067	1.0896e-07	4.34501e-07	0.00363401	0.0315025
EC.Aerocyte	DNAJC7	-22.8903	-1.27863	5.79783e-116	1.08303e-114	0.150367	0.262956
EC.Aerocyte	DNALI1	-5.3971	-3.27849	6.77259e-08	2.72784e-07	0.010579	0.0387561
EC.Aerocyte	DNASE2	-29.9061	-3.60823	1.64085e-196	5.1085e-195	0.0331907	0.187871
EC.Aerocyte	DNASE2B	-5.35131	-5.91639	8.73216e-08	3.4981e-07	0.000888315	0.0289687
EC.Aerocyte	DNER	-2.58332	-3.63498	0.00978538	0.0275925	0.00145361	0.0150114
EC.Aerocyte	DNM1	-7.0191	-4.13524	2.23298e-12	1.05979e-11	0.0027457	0.0395752
EC.Aerocyte	DNM2	-33.8023	-1.88317	1.82536e-250	7.37301e-249	0.136397	0.303903
EC.Aerocyte	DNM3	15.2809	1.14834	1.02493e-52	1.03192e-51	0.162077	0.0827247
EC.Aerocyte	DNM3OS	-3.40803	-3.70647	0.000654331	0.00207466	0.00218041	0.0200597
EC.Aerocyte	DNMBP	-15.1836	-2.5318	4.5443e-52	4.54576e-51	0.031414	0.110347
EC.Aerocyte	DNMT1	-18.0437	-1.67835	8.83695e-73	1.11331e-71	0.0636356	0.156666
EC.Aerocyte	DNPH1	-21.7953	-3.90389	2.57257e-105	4.42045e-104	0.0153436	0.129135
EC.Aerocyte	DOC2A	-3.15368	-4.0455	0.00161224	0.00492941	0.00177663	0.0183203
EC.Aerocyte	DOCK10	-45.4933	-5.62545	0	0	0.0130017	0.250643
EC.Aerocyte	DOCK11	-47.1292	-5.61512	0	0	0.0128402	0.258996
EC.Aerocyte	DOCK2	-50.1764	-5.65445	0	0	0.0113866	0.273836
EC.Aerocyte	DOCK3	-8.13171	-3.48737	4.23287e-16	2.23899e-15	0.00662198	0.0492327
EC.Aerocyte	DOCK5	-38.0741	-5.23172	0	0	0.0108213	0.210073
EC.Aerocyte	DOCK6	30.6015	1.87235	1.17003e-205	3.80969e-204	0.233546	0.0734223
EC.Aerocyte	DOCK7	-14.8099	-1.25057	1.26449e-49	1.22674e-48	0.0769603	0.153661
EC.Aerocyte	DOCK8	-63.9468	-6.09024	0	0	0.0189776	0.351906
EC.Aerocyte	DOCK9	81.7792	3.12478	0	0	0.599209	0.190248
EC.Aerocyte	DOK1	-7.16922	-1.4316	7.54243e-13	3.63279e-12	0.030768	0.0680151
EC.Aerocyte	DOK2	-33.403	-5.88673	1.24088e-244	4.86239e-243	0.00936768	0.183793
EC.Aerocyte	DOK3	-17.3215	-5.37121	3.23661e-67	3.84458e-66	0.00298797	0.0938544
EC.Aerocyte	DOK4	-2.61884	-1.17426	0.00882297	0.0249904	0.0136477	0.0273439
EC.Aerocyte	DOK5	-2.66291	-3.13846	0.00774673	0.0221129	0.00242268	0.0163937
EC.Aerocyte	DOK6	-6.23752	-4.25424	4.44557e-10	1.95176e-09	0.00314948	0.0358577
EC.Aerocyte	DOLK	11.3253	1.7984	9.83388e-30	7.02676e-29	0.0867318	0.027321
EC.Aerocyte	DONSON	-3.4757	-1.06889	0.000509525	0.0016307	0.0246305	0.042739
EC.Aerocyte	DOP1A	-6.70892	-2.33383	1.96069e-11	9.01561e-11	0.00936768	0.0445834
EC.Aerocyte	DOP1B	-6.07813	-3.33457	1.21592e-09	5.25038e-09	0.00419931	0.0360887
EC.Aerocyte	DOT1L	-10.2349	-1.27645	1.38289e-24	8.93559e-24	0.0463539	0.0997504
EC.Aerocyte	DPCD	-5.47013	-1.73733	4.49692e-08	1.82332e-07	0.0285068	0.0568301
EC.Aerocyte	DPH1	-2.84166	-2.35269	0.00448798	0.0131534	0.00411855	0.0190286
EC.Aerocyte	DPH3	-13.2823	-1.3257	2.93271e-40	2.49076e-39	0.0827748	0.149953
EC.Aerocyte	DPH6-DT	-3.00692	-1.26897	0.00263911	0.00792259	0.013567	0.0293372
EC.Aerocyte	DPM2	-12.7096	-1.47178	5.23066e-37	4.22655e-36	0.0548332	0.120335
EC.Aerocyte	DPM3	-16.8506	-1.364	1.03903e-63	1.18785e-62	0.0997335	0.183934
EC.Aerocyte	DPP10	-3.68758	-2.23227	0.000226395	0.000746136	0.00678349	0.0261181
EC.Aerocyte	DPP3	-4.98953	-1.0904	6.05251e-07	2.3299e-06	0.0291529	0.0551365
EC.Aerocyte	DPP4	-10.0411	-5.73883	1.00583e-23	6.38782e-23	0.00153436	0.0542238
EC.Aerocyte	DPP6	-7.2878	-3.59747	3.15065e-13	1.53682e-12	0.00500686	0.0432221
EC.Aerocyte	DPP7	-32.4465	-2.09299	6.06841e-231	2.25849e-229	0.138012	0.294663
EC.Aerocyte	DPP9	-12.5091	-1.36175	6.65738e-36	5.28298e-35	0.0533796	0.11838
EC.Aerocyte	DPT	-3.98656	-5.99485	6.70374e-05	0.000229363	0.00104983	0.0219652
EC.Aerocyte	DPY19L1	-10.9388	-1.56745	7.52296e-28	5.18531e-27	0.038359	0.0955613
EC.Aerocyte	DPY30	-19.0337	-1.60372	8.97349e-81	1.21976e-79	0.111766	0.205597
EC.Aerocyte	DPYD	-45.323	-2.67763	0	0	0.309376	0.510233
EC.Aerocyte	DPYD-AS1	-9.17588	-1.75594	4.47913e-20	2.62729e-19	0.0339175	0.0815791
EC.Aerocyte	DPYS	-2.80699	-4.15028	0.00500062	0.0145843	0.00121134	0.0159431
EC.Aerocyte	DRAIC	-2.89679	-4.34219	0.00376999	0.0111468	0.00145361	0.0166553
EC.Aerocyte	DRAM1	-16.5307	-1.33627	2.20455e-61	2.45285e-60	0.190422	0.264686
EC.Aerocyte	DRAM2	-21.172	-1.58292	1.72912e-99	2.80301e-98	0.107002	0.21274
EC.Aerocyte	DRAP1	-20.6591	-1.63171	8.09349e-95	1.25587e-93	0.17096	0.265649
EC.Aerocyte	DRC1	-3.78707	-4.87488	0.000152436	0.000508283	0.00153436	0.0213981
EC.Aerocyte	DRC3	-4.21774	-3.99223	2.46765e-05	8.69505e-05	0.00395704	0.0260512
EC.Aerocyte	DSC2	-13.6901	-3.67158	1.16322e-42	1.02021e-41	0.00759105	0.0793681
EC.Aerocyte	DSCAM	-4.64705	-2.69809	3.36716e-06	1.24677e-05	0.00516838	0.0295511
EC.Aerocyte	DSE	-36.7845	-3.50454	3.27207e-296	1.6027e-294	0.0354518	0.226306
EC.Aerocyte	DSG2	-7.86808	-4.47233	3.60133e-15	1.8602e-14	0.00242268	0.0437051
EC.Aerocyte	DSN1	-4.0568	-1.33156	4.97506e-05	0.000171734	0.0151013	0.0363713
EC.Aerocyte	DSP	-7.69816	-5.05318	1.38043e-14	7.01345e-14	0.00185739	0.0422445
EC.Aerocyte	DSTN	-12.0629	-1.55158	1.65797e-33	1.27129e-32	0.402972	0.433166
EC.Aerocyte	DTD2	-2.57855	-2.30427	0.00992165	0.027949	0.0034725	0.0170047
EC.Aerocyte	DTHD1	-6.86616	-6.24428	6.59511e-12	3.07612e-11	0.00169587	0.0377002
EC.Aerocyte	DTNB	-20.3126	-2.13292	9.95388e-92	1.49818e-90	0.0460308	0.151702
EC.Aerocyte	DTNBP1	-14.0819	-1.02884	4.90979e-45	4.46465e-44	0.0910926	0.164149
EC.Aerocyte	DTWD1	-9.80446	-1.05468	1.07717e-22	6.69128e-22	0.0674312	0.11805
EC.Aerocyte	DTWD2	-19.6964	-3.04705	2.31676e-86	3.33112e-85	0.0264072	0.129025
EC.Aerocyte	DTX2	-11.5195	-1.83338	1.05243e-30	7.67291e-30	0.0318986	0.0919164
EC.Aerocyte	DTX2P1-UPK3BP1-PMS2P11	-4.75641	-4.34492	1.97066e-06	7.38503e-06	0.00177663	0.0267348
EC.Aerocyte	DTX3	-4.51303	-2.40869	6.39082e-06	2.33215e-05	0.00646047	0.0301201
EC.Aerocyte	DTX4	-11.0819	-5.06428	1.53647e-28	1.0749e-27	0.00226116	0.0604101
EC.Aerocyte	DTYMK	-6.33193	-1.15859	2.42114e-10	1.07431e-09	0.0387628	0.0715875
EC.Aerocyte	DUOX1	-19.9376	-3.92692	1.91885e-88	2.81357e-87	0.017847	0.121628
EC.Aerocyte	DUOXA1	-14.1745	-6.12623	1.31723e-45	1.20649e-44	0.00218041	0.0765174
EC.Aerocyte	DUS1L	-11.7234	-1.50456	9.66543e-32	7.18814e-31	0.0437697	0.104667
EC.Aerocyte	DUS3L	-3.82492	-1.16473	0.000130817	0.000438211	0.0186546	0.0386454
EC.Aerocyte	DUSP10	-10.5092	-1.42597	7.83858e-26	5.19489e-25	0.0436082	0.0981714
EC.Aerocyte	DUSP16	-13.6446	-1.35397	2.17307e-42	1.89856e-41	0.0748607	0.14525
EC.Aerocyte	DUSP2	-20.8871	-5.33606	7.01856e-97	1.11082e-95	0.00815634	0.117376
EC.Aerocyte	DUSP23	-24.31	-2.33015	1.53595e-130	3.18697e-129	0.0609707	0.185232
EC.Aerocyte	DUSP28	-4.46895	-1.72817	7.86047e-06	2.85532e-05	0.0113866	0.0348095
EC.Aerocyte	DUSP4	-7.68184	-3.1639	1.56819e-14	7.94963e-14	0.00944844	0.0496165
EC.Aerocyte	DUSP5	-6.44995	-1.15485	1.11884e-10	5.02202e-10	0.0351288	0.0687692
EC.Aerocyte	DUSP6	34.3918	1.57606	3.34426e-259	1.41101e-257	0.348865	0.175913
EC.Aerocyte	DVL1	-3.87593	-1.03392	0.000106216	0.000358162	0.0216426	0.041939
EC.Aerocyte	DVL3	-8.58711	-1.43914	8.91855e-18	4.95505e-17	0.0308487	0.075704
EC.Aerocyte	DYDC2	-2.98866	-6.45903	0.00280204	0.00839037	0.000484535	0.0161684
EC.Aerocyte	DYNC2H1	-8.29383	-1.48706	1.09657e-16	5.88621e-16	0.0772834	0.118804
EC.Aerocyte	DYNLL1	-6.09586	-1.89176	1.08852e-09	4.70686e-09	0.431317	0.425987
EC.Aerocyte	DYNLL2	-11.6396	-2.0069	2.5932e-31	1.91394e-30	0.0255996	0.0863735
EC.Aerocyte	DYNLRB2	-4.52401	-6.06776	6.06788e-06	2.21667e-05	0.00193814	0.0256541
EC.Aerocyte	DYNLT1	-33.8031	-2.23721	1.77398e-250	7.17397e-249	0.154001	0.317488
EC.Aerocyte	DYRK3	-3.69777	-1.45262	0.000217505	0.00071753	0.014213	0.0335607
EC.Aerocyte	DYSF	17.5942	1.04781	2.73073e-69	3.32477e-68	0.16668	0.0735197
EC.Aerocyte	DYX1C1	-5.59823	-3.38994	2.16547e-08	8.89773e-08	0.00492611	0.0342653
EC.Aerocyte	DZANK1	-4.57637	-2.5092	4.73115e-06	1.73766e-05	0.00702576	0.0310098
EC.Aerocyte	DZIP1	-8.55421	-5.40044	1.1868e-17	6.56806e-17	0.00145361	0.0463458
EC.Aerocyte	DZIP1L	-8.91816	-3.69919	4.74119e-19	2.72016e-18	0.00516838	0.0519421
EC.Aerocyte	DZIP3	-9.67682	-2.40501	3.78297e-22	2.32119e-21	0.0218041	0.0722405
EC.Aerocyte	E2F3	-18.1147	-3.00113	2.43896e-73	3.08751e-72	0.0173625	0.11223
EC.Aerocyte	E2F5	-3.52254	-3.26933	0.000427436	0.0013769	0.00234192	0.0208292
EC.Aerocyte	EAF1	-11.5559	-1.9666	6.88926e-31	5.03995e-30	0.0262457	0.0865797
EC.Aerocyte	EAF2	-10.3055	-2.38911	6.65624e-25	4.32389e-24	0.0163127	0.0702605
EC.Aerocyte	EARS2	-4.24431	-2.19155	2.19265e-05	7.74768e-05	0.00678349	0.0290489
EC.Aerocyte	EBAG9	-10.5058	-1.12714	8.124e-26	5.37986e-25	0.0700153	0.123789
EC.Aerocyte	EBF1	-9.81711	-3.98179	9.50281e-23	5.90845e-22	0.0075103	0.058917
EC.Aerocyte	EBLN3P	-10.1184	-1.69921	4.57652e-24	2.92279e-23	0.0276185	0.0805786
EC.Aerocyte	EBP	-15.8386	-2.16557	1.6852e-56	1.777e-55	0.0436889	0.125206
EC.Aerocyte	ECH1	-20.5204	-1.72259	1.41627e-93	2.17095e-92	0.183477	0.274414
EC.Aerocyte	ECHDC1	-37.306	-2.49851	1.31278e-304	6.6499e-303	0.0873779	0.27623
EC.Aerocyte	ECHDC2	-29.5724	-3.94609	3.38859e-192	1.0342e-190	0.0160704	0.170668
EC.Aerocyte	ECHDC3	-9.07002	-3.77754	1.18996e-19	6.91915e-19	0.00444157	0.0520204
EC.Aerocyte	ECHS1	-13.931	-1.16739	4.10501e-44	3.67789e-43	0.132843	0.199489
EC.Aerocyte	ECI1	-12.2679	-1.46535	1.3464e-34	1.04939e-33	0.0523298	0.115753
EC.Aerocyte	ECM2	-4.69823	-2.71171	2.6243e-06	9.78293e-06	0.00516838	0.0298146
EC.Aerocyte	ECSCR	57.1925	3.72611	0	0	0.343374	0.0466933
EC.Aerocyte	ECT2L	-4.79988	-3.69565	1.58764e-06	5.97925e-06	0.00436082	0.0295186
EC.Aerocyte	EDA	20.948	2.41561	1.95808e-97	3.12368e-96	0.148672	0.039495
EC.Aerocyte	EDA2R	3.18651	1.70978	0.00144	0.00442064	0.024469	0.00774434
EC.Aerocyte	EDC3	-5.0073	-1.04966	5.5198e-07	2.12917e-06	0.0276993	0.053903
EC.Aerocyte	EDEM1	-22.6715	-2.44796	8.56815e-114	1.56873e-112	0.0390858	0.156987
EC.Aerocyte	EDEM2	-13.5436	-1.42294	8.64e-42	7.50054e-41	0.0838246	0.152011
EC.Aerocyte	EDF1	-20.8521	-1.31886	1.45907e-96	2.30496e-95	0.343616	0.417085
EC.Aerocyte	EDIL3	32.1268	1.8899	1.86429e-226	6.72546e-225	0.235565	0.0666556
EC.Aerocyte	EDN1	12.6814	1.80662	7.49525e-37	6.04497e-36	0.12501	0.0592187
EC.Aerocyte	EDN2	10.5291	5.23639	6.34597e-26	4.21634e-25	0.0580635	0.00283157
EC.Aerocyte	EDNRA	-5.47558	-3.90734	4.36083e-08	1.76919e-07	0.00298797	0.0317087
EC.Aerocyte	EDNRB	117.513	9.27897	0	0	0.647581	0.0540348
EC.Aerocyte	EDNRB-AS1	13.8572	6.18271	1.15091e-43	1.02443e-42	0.0740531	0.00133082
EC.Aerocyte	EEF1A1	-31.7858	-21.1497	1.01668e-221	3.56949e-220	0.555762	0.611169
EC.Aerocyte	EEF1A1P12	-3.87856	-5.19284	0.000105075	0.000354455	0.000646047	0.0210048
EC.Aerocyte	EEF1A1P13	-13.9175	-5.95854	4.96003e-44	4.43696e-43	0.00306872	0.0760191
EC.Aerocyte	EEF1A1P5	-20.6949	-6.47226	3.84851e-95	5.98811e-94	0.00726803	0.115434
EC.Aerocyte	EEF1A1P9	-4.08064	-6.89761	4.49121e-05	0.000155568	0.000242268	0.0216616
EC.Aerocyte	EEF1AKMT1	-3.43985	-1.50075	0.000582027	0.00185248	0.0114673	0.0294995
EC.Aerocyte	EEF1AKMT2	-4.58707	-2.0047	4.4951e-06	1.65292e-05	0.00815634	0.0322376
EC.Aerocyte	EEF1B2	-46.9463	-3.96249	0	0	0.235323	0.427535
EC.Aerocyte	EEF1B2P6	-10.5648	-5.47704	4.33723e-26	2.88959e-25	0.00234192	0.0577561
EC.Aerocyte	EEF1D	-26.5158	-2.46249	6.37987e-155	1.54912e-153	0.34402	0.420847
EC.Aerocyte	EEF1DP3	-3.63412	-3.94345	0.000278929	0.000913359	0.00145361	0.0205275
EC.Aerocyte	EEF1E1	-9.57297	-1.62658	1.03874e-21	6.33141e-21	0.0321408	0.0819304
EC.Aerocyte	EEF1G	6.59194	-1.49979	4.3411e-11	1.97244e-10	0.291044	0.229558
EC.Aerocyte	EEF2	-36.0526	-2.52682	1.25428e-284	5.88164e-283	0.340628	0.473644
EC.Aerocyte	EEF2K	-12.2907	-1.65575	1.01673e-34	7.93891e-34	0.0387628	0.102846
EC.Aerocyte	EFCAB1	-4.0927	-5.73015	4.2637e-05	0.000147943	0.00169587	0.0231548
EC.Aerocyte	EFCAB10	-8.34114	-3.82671	7.35779e-17	3.97582e-16	0.0054914	0.0492098
EC.Aerocyte	EFCAB12	-2.42412	-4.43567	0.0153457	0.0422542	0.000888315	0.0136099
EC.Aerocyte	EFCAB2	-15.4435	-2.00357	8.34734e-54	8.51239e-53	0.0456271	0.125786
EC.Aerocyte	EFCAB3	-3.28371	-1.5398	0.00102451	0.00318818	0.0101752	0.0273992
EC.Aerocyte	EFCAB5	-2.45221	-1.92643	0.0141981	0.0392783	0.00516838	0.0180339
EC.Aerocyte	EFCAB6	-8.4144	-3.48921	3.94921e-17	2.15102e-16	0.0075103	0.0515965
EC.Aerocyte	EFCC1	13.9232	2.72705	4.58245e-44	4.10027e-43	0.0866511	0.0135564
EC.Aerocyte	EFEMP1	-24.0121	-5.59207	2.07738e-127	4.22553e-126	0.0082371	0.133823
EC.Aerocyte	EFHC2	-3.83986	-4.66118	0.000123107	0.000413237	0.00153436	0.0216788
EC.Aerocyte	EFHD2	-39.4553	-3.77566	0	0	0.0515222	0.252661
EC.Aerocyte	EFNA4	-2.51403	-1.75849	0.011936	0.0333096	0.00589518	0.0190802
EC.Aerocyte	EFNA5	-19.2953	-6.04202	5.8773e-83	8.17475e-82	0.00532989	0.106357
EC.Aerocyte	EFNB1	63.672	4.27645	0	0	0.373738	0.0447782
EC.Aerocyte	EFNB2	17.4469	1.1718	3.63727e-68	4.36306e-67	0.159493	0.0674117
EC.Aerocyte	EFR3A	-21.5116	-1.04119	1.21319e-102	2.03238e-101	0.158928	0.26773
EC.Aerocyte	EFR3B	-2.6641	-1.67022	0.00771949	0.0220388	0.00702576	0.0210048
EC.Aerocyte	EFTUD2	-12.4465	-1.39045	1.46043e-35	1.15409e-34	0.0493418	0.114103
EC.Aerocyte	EGFL6	-3.50461	-3.47773	0.000457284	0.00147013	0.00419931	0.0225629
EC.Aerocyte	EGFL7	134.135	5.88717	0	0	0.793023	0.119896
EC.Aerocyte	EGLN2	-5.30131	-2.06893	1.14975e-07	4.57951e-07	0.0116288	0.0393766
EC.Aerocyte	EGLN3	-10.4126	-2.30412	2.17239e-25	1.42421e-24	0.0222079	0.0765823
EC.Aerocyte	EGR2	-13.2578	-4.0931	4.06516e-40	3.44654e-39	0.00702576	0.0764563
EC.Aerocyte	EHBP1L1	-17.188	-1.36988	3.2685e-66	3.83832e-65	0.0815634	0.169847
EC.Aerocyte	EHD2	27.3203	1.76185	2.43273e-164	6.25919e-163	0.213357	0.0700199
EC.Aerocyte	EHD3	6.18818	2.59303	6.0861e-10	2.65933e-09	0.0390051	0.0065109
EC.Aerocyte	EHD4	-19.4174	-1.61167	5.505e-84	7.71991e-83	0.0664621	0.167095
EC.Aerocyte	EHF	-13.4992	-5.90719	1.58159e-41	1.36639e-40	0.00234192	0.0731398
EC.Aerocyte	EIF1	-2.57816	-1.35339	0.00993266	0.0279754	0.601793	0.600922
EC.Aerocyte	EIF1AD	-5.00017	-1.01571	5.72807e-07	2.207e-06	0.0299604	0.0560434
EC.Aerocyte	EIF1AX	-24.0396	-1.26443	1.07301e-127	2.1878e-126	0.193976	0.307985
EC.Aerocyte	EIF2A	-16.3153	-1.23877	7.67799e-60	8.42725e-59	0.122668	0.20267
EC.Aerocyte	EIF2AK3	-20.4987	-2.07825	2.21142e-93	3.38221e-92	0.0557216	0.161879
EC.Aerocyte	EIF2AK4	-17.5776	-1.55023	3.65694e-69	4.45086e-68	0.0680772	0.158706
EC.Aerocyte	EIF2B3	-17.2497	-1.8108	1.12542e-66	1.32895e-65	0.0483728	0.138048
EC.Aerocyte	EIF2B5-AS1	6.02003	4.31642	1.74381e-09	7.48246e-09	0.0333522	0.00175088
EC.Aerocyte	EIF2S2	-21.0592	-1.24916	1.88173e-98	3.02167e-97	0.248405	0.33918
EC.Aerocyte	EIF2S3	-30.3897	-1.94196	7.50496e-203	2.39786e-201	0.110555	0.262546
EC.Aerocyte	EIF3A	-42.3201	-2.03452	0	0	0.180651	0.383072
EC.Aerocyte	EIF3B	-17.4052	-1.49263	7.53823e-68	9.02338e-67	0.0689655	0.158855
EC.Aerocyte	EIF3C	-9.40883	-2.4297	5.01705e-21	3.0112e-20	0.0169587	0.0660962
EC.Aerocyte	EIF3CL	-3.58563	-3.87606	0.00033626	0.00109249	0.00153436	0.0203537
EC.Aerocyte	EIF3D	-14.6231	-1.03944	1.99946e-48	1.90508e-47	0.163854	0.23233
EC.Aerocyte	EIF3E	-40.1716	-2.36736	0	0	0.241783	0.413547
EC.Aerocyte	EIF3F	-27.1458	-1.85445	2.83665e-162	7.19526e-161	0.189534	0.310713
EC.Aerocyte	EIF3FP3	-4.56427	-5.3461	5.01235e-06	1.83876e-05	0.000807559	0.0247624
EC.Aerocyte	EIF3G	-17.4445	-1.2374	3.78885e-68	4.54329e-67	0.20512	0.280351
EC.Aerocyte	EIF3H	-36.8818	-2.0525	9.06176e-298	4.46423e-296	0.215214	0.380727
EC.Aerocyte	EIF3K	-27.0918	-2.11964	1.23158e-161	3.11005e-160	0.293548	0.392831
EC.Aerocyte	EIF3L	-34.3681	-2.11759	7.55861e-259	3.17732e-257	0.152144	0.315754
EC.Aerocyte	EIF3M	-28.7033	-1.98485	3.46704e-181	9.924e-180	0.109101	0.251575
EC.Aerocyte	EIF4A1	-31.963	-2.58694	3.56221e-224	1.27428e-222	0.0595171	0.224758
EC.Aerocyte	EIF4A3	-16.5069	-1.50961	3.27429e-61	3.63951e-60	0.126787	0.206338
EC.Aerocyte	EIF4B	-38.2758	-2.19543	0	0	0.138012	0.324741
EC.Aerocyte	EIF4E	-23.5707	-1.61554	7.71023e-123	1.51586e-121	0.137608	0.252839
EC.Aerocyte	EIF4E2	-24.2387	-2.01513	8.70765e-130	1.79259e-128	0.0689655	0.192992
EC.Aerocyte	EIF4EBP1	-27.6883	-3.0758	9.64537e-169	2.5649e-167	0.045304	0.187317
EC.Aerocyte	EIF4EBP2	-14.8351	-1.1499	8.68462e-50	8.447e-49	0.0939998	0.169593
EC.Aerocyte	EIF4EBP3	-3.07608	-3.30394	0.00209739	0.00635687	0.00290721	0.0190382
EC.Aerocyte	EIF4G2	-18.4827	-1.00439	2.84457e-76	3.70838e-75	0.356053	0.425154
EC.Aerocyte	EIF4G3	-22.5822	-1.05691	6.48093e-113	1.17835e-111	0.233869	0.343883
EC.Aerocyte	EIF5	-17.8125	-1.01424	5.65265e-71	7.00999e-70	0.302673	0.375521
EC.Aerocyte	EIF5A	-26.7902	-1.8804	4.20517e-158	1.04412e-156	0.169426	0.294129
EC.Aerocyte	EIF5A2	-2.96274	-2.03737	0.0030491	0.00908548	0.00492611	0.020474
EC.Aerocyte	EIF5AL1	-4.52657	-1.8432	5.99474e-06	2.19113e-05	0.0109828	0.0346739
EC.Aerocyte	EIF5B	-25.6543	-1.24006	3.78891e-145	8.69232e-144	0.199629	0.322691
EC.Aerocyte	EIPR1	-7.24029	-1.24954	4.47715e-13	2.17423e-12	0.0323831	0.0703063
EC.Aerocyte	ELF1	-37.9815	-1.60729	0	0	0.296374	0.46181
EC.Aerocyte	ELF3	-22.2263	-5.2838	1.91241e-109	3.38856e-108	0.0158282	0.131377
EC.Aerocyte	ELF5	-2.58516	-5.70399	0.00973345	0.0274483	0.000323023	0.0138925
EC.Aerocyte	ELK1	-5.41402	-1.60284	6.16267e-08	2.48453e-07	0.0151821	0.04356
EC.Aerocyte	ELL	-14.3792	-1.48329	6.98872e-47	6.5114e-46	0.0614552	0.135791
EC.Aerocyte	ELL2	-58.1791	-3.65079	0	0	0.11863	0.411575
EC.Aerocyte	ELMO3	-2.97149	-1.62981	0.00296359	0.00884535	0.00815634	0.0237428
EC.Aerocyte	ELN	-4.72489	-2.18525	2.30235e-06	8.60348e-06	0.0520068	0.0750625
EC.Aerocyte	ELOA	-8.69266	-2.08177	3.54037e-18	1.98675e-17	0.0174433	0.0629553
EC.Aerocyte	ELOA-AS1	-3.1711	-1.4506	0.00151865	0.00465118	0.0104983	0.0271319
EC.Aerocyte	ELOB	-42.9328	-4.64332	0	0	0.0539449	0.272476
EC.Aerocyte	ELOC	-27.7469	-2.95997	1.89979e-169	5.06379e-168	0.0392474	0.183113
EC.Aerocyte	ELOF1	-9.32084	-1.00835	1.15421e-20	6.86707e-20	0.0721958	0.119566
EC.Aerocyte	ELOVL5	-26.9446	-1.73943	6.59997e-160	1.64956e-158	0.120892	0.257097
EC.Aerocyte	ELOVL6	-4.4296	-2.11361	9.4409e-06	3.41521e-05	0.00888315	0.0321039
EC.Aerocyte	ELOVL7	-3.36667	-1.00057	0.00076082	0.00239936	0.0142938	0.0319741
EC.Aerocyte	EMB	-13.7014	-2.7215	9.96136e-43	8.75014e-42	0.0190584	0.0905798
EC.Aerocyte	EMC1	-7.01348	-1.14925	2.32468e-12	1.10285e-11	0.0346443	0.0712858
EC.Aerocyte	EMC10	-25.7392	-1.97617	4.25861e-146	9.82941e-145	0.0829363	0.213712
EC.Aerocyte	EMC1-AS1	-2.45668	-2.64177	0.0140228	0.038828	0.00266494	0.0155593
EC.Aerocyte	EMC3	-20.5221	-1.37741	1.36721e-93	2.09669e-92	0.135993	0.236128
EC.Aerocyte	EMC9	-3.54988	-1.08295	0.000385411	0.00124659	0.0199467	0.0385021
EC.Aerocyte	EMCN	137.105	8.41778	0	0	0.749253	0.0487248
EC.Aerocyte	EME2	-2.64959	-1.61459	0.00805891	0.0229502	0.00686425	0.0207719
EC.Aerocyte	EMID1	9.82674	1.87686	8.63682e-23	5.37687e-22	0.0700961	0.0184291
EC.Aerocyte	EMILIN1	-9.40211	-4.8023	5.3481e-21	3.20877e-20	0.00363401	0.0529254
EC.Aerocyte	EMILIN2	-34.5366	-4.47567	2.26243e-261	9.65314e-260	0.0195429	0.199283
EC.Aerocyte	EML1	37.5451	2.83711	0	8.69809e-307	0.246871	0.0514342
EC.Aerocyte	EML4	-70.503	-4.71738	0	0	0.0631511	0.420726
EC.Aerocyte	EML6	-2.8011	-1.46983	0.00509293	0.0148434	0.0101752	0.0248655
EC.Aerocyte	EMP1	23.7088	1.92006	2.92846e-124	5.83143e-123	0.335218	0.218598
EC.Aerocyte	EMP2	78.8556	2.53882	0	0	0.63999	0.250372
EC.Aerocyte	EMP3	-19.5328	-2.19942	5.78296e-85	8.19056e-84	0.322943	0.387865
EC.Aerocyte	ENAH	-13.9171	-1.89623	4.98796e-44	4.46077e-43	0.0722765	0.142604
EC.Aerocyte	ENDOD1	10.1996	1.13682	1.99129e-24	1.28061e-23	0.101349	0.0477568
EC.Aerocyte	ENDOG	-5.81656	-1.9806	6.00706e-09	2.52543e-08	0.0191391	0.0494771
EC.Aerocyte	ENG	44.2635	1.46144	0	0	0.502302	0.275495
EC.Aerocyte	ENHO	9.34541	4.83158	9.1536e-21	5.45933e-20	0.050957	0.00189599
EC.Aerocyte	ENKUR	-3.89633	-5.22203	9.76603e-05	0.000330193	0.00145361	0.0218908
EC.Aerocyte	ENO1	-53.5186	-3.56038	0	0	0.212469	0.449926
EC.Aerocyte	ENO2	7.21004	1.18535	5.59359e-13	2.70676e-12	0.0667044	0.028711
EC.Aerocyte	ENO4	-7.47909	-5.81215	7.48408e-14	3.72685e-13	0.000888315	0.0401423
EC.Aerocyte	ENOSF1	-29.9067	-2.33966	1.61122e-196	5.02084e-195	0.0634741	0.217628
EC.Aerocyte	ENOX1	-4.42641	-2.57478	9.58142e-06	3.46531e-05	0.00742954	0.0306261
EC.Aerocyte	ENPEP	-2.62654	-3.47672	0.00862576	0.0244724	0.00177663	0.0155593
EC.Aerocyte	ENPP1	6.63168	2.46914	3.31886e-11	1.51443e-10	0.0419123	0.00708944
EC.Aerocyte	ENPP2	-8.31416	-2.02133	9.24032e-17	4.97571e-16	0.0141323	0.0577828
EC.Aerocyte	ENPP3	-2.56204	-2.57426	0.010406	0.0292362	0.00339175	0.0168329
EC.Aerocyte	ENPP5	-4.36251	-3.98207	1.28577e-05	4.60915e-05	0.00193814	0.0248293
EC.Aerocyte	ENSA	-28.5056	-1.49558	9.97897e-179	2.80919e-177	0.228943	0.356803
EC.Aerocyte	ENTPD1	-10.7338	-1.1795	7.06005e-27	4.77264e-26	0.0755067	0.130642
EC.Aerocyte	ENTPD1-AS1	-13.1984	-1.46396	8.96378e-40	7.55275e-39	0.0517645	0.120603
EC.Aerocyte	ENTPD3-AS1	-4.36226	-1.00674	1.28728e-05	4.61362e-05	0.0251151	0.0479248
EC.Aerocyte	ENTPD5	-4.67677	-1.29227	2.91429e-06	1.08295e-05	0.0188161	0.0433214
EC.Aerocyte	ENTPD6	-8.50655	-1.60611	1.79185e-17	9.87326e-17	0.0256804	0.0701459
EC.Aerocyte	ENTPD7	-2.80269	-1.40664	0.00506789	0.0147729	0.0110636	0.0257457
EC.Aerocyte	ENTR1	-5.92955	-2.04453	3.03758e-09	1.29265e-08	0.0113866	0.0424755
EC.Aerocyte	ENY2	-31.42	-1.79843	1.08033e-216	3.69775e-215	0.186788	0.332997
EC.Aerocyte	EP300	-27.3162	-1.52945	2.72644e-164	7.00958e-163	0.124849	0.263285
EC.Aerocyte	EP400P1	-2.41686	-6.54454	0.015655	0.043033	0.000161512	0.0128481
EC.Aerocyte	EPAS1	134.417	7.32762	0	0	0.89962	0.340896
EC.Aerocyte	EPB41L1	-18.7249	-4.31679	3.10026e-78	4.12373e-77	0.00783332	0.105912
EC.Aerocyte	EPB41L2	61.6033	2.40555	0	0	0.476298	0.164063
EC.Aerocyte	EPB41L3	-49.0313	-6.47047	0	0	0.00912541	0.265494
EC.Aerocyte	EPB41L4A	21.063	1.28222	1.73729e-98	2.79236e-97	0.243075	0.135759
EC.Aerocyte	EPB41L4A-AS1	-11.0298	-1.52868	2.74417e-28	1.90961e-27	0.0455463	0.102536
EC.Aerocyte	EPB41L4B	-5.86085	-6.02797	4.60494e-09	1.94363e-08	0.000646047	0.031407
EC.Aerocyte	EPB41L5	-18.6547	-2.867	1.15613e-77	1.53004e-76	0.0331907	0.129941
EC.Aerocyte	EPB42	-13.6422	-3.6628	2.24628e-42	1.96152e-41	0.00944844	0.0808784
EC.Aerocyte	EPCAM	-19.2509	-5.22707	1.38627e-82	1.92111e-81	0.00710652	0.107806
EC.Aerocyte	EPDR1	-15.0177	-5.48449	5.62391e-51	5.54278e-50	0.00242268	0.0812182
EC.Aerocyte	EPG5	-13.1767	-1.22662	1.19536e-39	1.0052e-38	0.0665428	0.135051
EC.Aerocyte	EPHA4	-3.50519	-1.12819	0.000456289	0.00146735	0.0297182	0.0479897
EC.Aerocyte	EPHB2	-6.69351	-4.51646	2.17881e-11	1.00011e-10	0.00193814	0.0370644
EC.Aerocyte	EPHB4	9.95699	1.38186	2.35081e-23	1.48026e-22	0.0859243	0.0336161
EC.Aerocyte	EPHB6	-3.98752	-5.24477	6.6767e-05	0.000228507	0.000646047	0.0215757
EC.Aerocyte	EPHX2	-3.29136	-1.28288	0.000997027	0.00310663	0.0143745	0.0316056
EC.Aerocyte	EPM2A	-4.23604	-1.52483	2.27497e-05	8.03357e-05	0.0115481	0.033788
EC.Aerocyte	EPN2	24.6529	1.02742	3.42751e-134	7.2802e-133	0.270048	0.140383
EC.Aerocyte	EPPK1	-2.40188	-4.61903	0.0163113	0.0447251	0.000646047	0.0132528
EC.Aerocyte	EPS15	-23.5789	-1.00246	6.35181e-123	1.25095e-121	0.200436	0.318624
EC.Aerocyte	EPS8	-37.2408	-4.50818	1.49058e-303	7.49488e-302	0.021158	0.215112
EC.Aerocyte	EPS8L1	-4.36762	-2.0564	1.25607e-05	4.50507e-05	0.00815634	0.0310633
EC.Aerocyte	EPS8L2	-12.0683	-3.96929	1.55301e-33	1.19135e-32	0.00589518	0.0691607
EC.Aerocyte	ERBB2	-9.63721	-2.70293	5.56813e-22	3.40612e-21	0.0116288	0.0621037
EC.Aerocyte	ERBB3	-10.4973	-5.28447	8.88668e-26	5.87693e-25	0.00218041	0.0572501
EC.Aerocyte	ERBB4	-19.691	-5.67191	2.57808e-86	3.70372e-85	0.0075103	0.110473
EC.Aerocyte	ERC2	-4.74166	-3.70075	2.1197e-06	7.93224e-06	0.00298797	0.027867
EC.Aerocyte	ERCC1	-16.1791	-1.25225	7.08663e-59	7.68662e-58	0.10579	0.187304
EC.Aerocyte	ERCC2	-3.07299	-1.1589	0.00211922	0.00641962	0.0139708	0.03008
EC.Aerocyte	ERCC5	-4.96287	-1.84682	6.94602e-07	2.66453e-06	0.0110636	0.0370759
EC.Aerocyte	ERCC6	-5.69781	-1.61702	1.21359e-08	5.0393e-08	0.0153436	0.0452364
EC.Aerocyte	EREG	-23.639	-6.79455	1.53119e-123	3.03487e-122	0.00411855	0.127933
EC.Aerocyte	ERG	54.1545	2.77115	0	0	0.3483	0.0644866
EC.Aerocyte	ERG28	-7.38494	-3.34586	1.52525e-13	7.50214e-13	0.00702576	0.0457138
EC.Aerocyte	ERGIC1	-37.5161	-2.14538	5.02539e-308	2.56852e-306	0.116935	0.305224
EC.Aerocyte	ERGIC3	-25.9341	-1.8459	2.74842e-148	6.43962e-147	0.134701	0.260413
EC.Aerocyte	ERH	-14.4277	-1.17449	3.46652e-47	3.24484e-46	0.277396	0.328321
EC.Aerocyte	ERI1	-14.4087	-2.53758	4.56482e-47	4.26822e-46	0.0215618	0.0968597
EC.Aerocyte	ERI2	-8.00298	-2.35924	1.21443e-15	6.35476e-15	0.0127594	0.0546878
EC.Aerocyte	ERICH2	-3.77127	-4.00467	0.000162421	0.000540733	0.00177663	0.0215643
EC.Aerocyte	ERICH3	-3.89329	-5.94408	9.88956e-05	0.000334204	0.00145361	0.0218678
EC.Aerocyte	ERICH4	4.55185	3.48649	5.31751e-06	1.94715e-05	0.0263264	0.00243252
EC.Aerocyte	ERLEC1	-16.1296	-1.29855	1.57931e-58	1.7065e-57	0.12283	0.202077
EC.Aerocyte	ERLIN1	-8.71843	-1.30985	2.82093e-18	1.58563e-17	0.0361786	0.0816994
EC.Aerocyte	ERLIN2	-8.51098	-1.7119	1.72465e-17	9.50763e-17	0.0223694	0.0669
EC.Aerocyte	ERMAP	-4.9652	-1.65731	6.86306e-07	2.63389e-06	0.0131632	0.0392029
EC.Aerocyte	ERN1	-22.7613	-2.32295	1.10886e-114	2.04779e-113	0.047646	0.165717
EC.Aerocyte	ERP27	-2.71658	-3.07084	0.00659606	0.0189616	0.00234192	0.0165961
EC.Aerocyte	ERP29	-39.7559	-2.75443	0	0	0.148672	0.335044
EC.Aerocyte	ERP44	-22.7002	-1.34966	4.45672e-114	8.1817e-113	0.218929	0.321259
EC.Aerocyte	ERRFI1	-16.2036	-1.58348	4.7583e-59	5.17433e-58	0.109263	0.190615
EC.Aerocyte	ERV3-1	-3.96406	-1.7434	7.36851e-05	0.000251376	0.0104983	0.0312657
EC.Aerocyte	ERVK3-1	-3.47971	-1.37942	0.00050195	0.00160782	0.0121134	0.0303454
EC.Aerocyte	ERVMER34-1	3.90527	3.36769	9.41206e-05	0.000318668	0.0229347	0.00243634
EC.Aerocyte	ESAM	93.5471	5.33896	0	0	0.55019	0.0779552
EC.Aerocyte	ESD	-19.0665	-1.40068	4.79716e-81	6.53114e-80	0.17839	0.264266
EC.Aerocyte	ESF1	-18.0056	-1.27917	1.76057e-72	2.2123e-71	0.0905273	0.183331
EC.Aerocyte	ESM1	10.3568	3.52391	3.89795e-25	2.54277e-24	0.0595978	0.00523927
EC.Aerocyte	ESR1	-11.5491	-3.67394	7.45863e-31	5.45064e-30	0.00742954	0.0679597
EC.Aerocyte	ESRP1	-11.7758	-4.80341	5.20031e-32	3.88184e-31	0.00331099	0.0650727
EC.Aerocyte	ESRP2	-3.47891	-4.24314	0.000503466	0.00161252	0.00113058	0.0193914
EC.Aerocyte	ESRRA	-14.1146	-2.07052	3.0887e-45	2.81467e-44	0.0287491	0.102483
EC.Aerocyte	ESRRG	-5.0269	-5.60916	4.98476e-07	1.92758e-06	0.00145361	0.027825
EC.Aerocyte	ESS2	-2.37918	-1.68328	0.0173511	0.0474122	0.00597593	0.0184616
EC.Aerocyte	ESYT1	-10.9622	-1.28114	5.80779e-28	4.01284e-27	0.0622628	0.118395
EC.Aerocyte	ESYT3	-5.72374	-2.5161	1.04202e-08	4.3385e-08	0.00912541	0.0390998
EC.Aerocyte	ETAA1	-3.69393	-1.03302	0.000220811	0.000728154	0.0200275	0.0393862
EC.Aerocyte	ETF1	-31.2355	-2.06592	3.51269e-214	1.19155e-212	0.0944036	0.252419
EC.Aerocyte	ETFA	-21.8093	-1.2999	1.89429e-105	3.25659e-104	0.141727	0.249742
EC.Aerocyte	ETFB	-21.8922	-1.63577	3.08447e-106	5.32688e-105	0.114431	0.222562
EC.Aerocyte	ETFRF1	-6.86938	-1.79393	6.44798e-12	3.00997e-11	0.0170395	0.0530323
EC.Aerocyte	ETHE1	-18.9928	-2.1058	1.95587e-80	2.64804e-79	0.0764758	0.171859
EC.Aerocyte	ETNK1	-31.7532	-1.69989	2.87e-221	1.00453e-219	0.12816	0.28874
EC.Aerocyte	ETS1	64.2876	2.73975	0	0	0.462408	0.132425
EC.Aerocyte	ETV1	-14.2119	-5.26874	7.72728e-46	7.10056e-45	0.00371477	0.0782186
EC.Aerocyte	ETV3	-8.72431	-1.6993	2.67815e-18	1.50686e-17	0.0265687	0.0721144
EC.Aerocyte	ETV5	-12.6965	-3.62937	6.18498e-37	4.99413e-36	0.00977146	0.0761909
EC.Aerocyte	ETV6	-25.5967	-1.44835	1.66104e-144	3.79026e-143	0.267867	0.385568
EC.Aerocyte	ETV7	4.1261	1.11035	3.68966e-05	0.000128627	0.0399742	0.0183012
EC.Aerocyte	EVA1A	-10.0309	-3.41114	1.11458e-23	7.06269e-23	0.00734878	0.0599156
EC.Aerocyte	EVC	-3.79765	-2.52947	0.000146076	0.000487794	0.00452233	0.0244512
EC.Aerocyte	EVC2	-5.85844	-4.41737	4.67224e-09	1.97155e-08	0.00185739	0.0326003
EC.Aerocyte	EVI2A	-18.4744	-5.65812	3.32143e-76	4.32179e-75	0.00339175	0.100235
EC.Aerocyte	EVI2B	-40.2457	-6.16046	0	0	0.0122749	0.221982
EC.Aerocyte	EVI5	-32.2685	-1.7949	1.93737e-228	7.0714e-227	0.159251	0.317843
EC.Aerocyte	EVL	-38.2183	-3.01745	0	0	0.0716305	0.266145
EC.Aerocyte	EVPL	-4.27831	-4.23642	1.8832e-05	6.68404e-05	0.00145361	0.023907
EC.Aerocyte	EXOC3	-8.46419	-1.0497	2.57942e-17	1.41375e-16	0.050957	0.0949217
EC.Aerocyte	EXOC3L1	19.785	3.24703	4.00829e-87	5.80241e-86	0.117823	0.0140509
EC.Aerocyte	EXOSC1	-10.2513	-1.02168	1.16786e-24	7.55759e-24	0.0699346	0.122571
EC.Aerocyte	EXOSC3	-5.46624	-1.10707	4.59685e-08	1.86317e-07	0.0297989	0.0582678
EC.Aerocyte	EXOSC4	-8.35574	-1.29701	6.5024e-17	3.5203e-16	0.0433659	0.0865339
EC.Aerocyte	EXOSC5	-8.32719	-2.82161	8.27815e-17	4.46465e-16	0.00864088	0.0522877
EC.Aerocyte	EXOSC6	-7.05971	-1.12329	1.66847e-12	7.94299e-12	0.0366632	0.0734968
EC.Aerocyte	EXOSC7	-14.0891	-1.60378	4.4307e-45	4.03115e-44	0.0483728	0.121513
EC.Aerocyte	EXPH5	28.7154	1.5106	2.45228e-181	7.03116e-180	0.236049	0.0845348
EC.Aerocyte	EXT1	-28.3901	-2.0118	2.67612e-177	7.5026e-176	0.130178	0.274092
EC.Aerocyte	EXTL3	-4.11283	-1.18445	3.90843e-05	0.000135989	0.0192199	0.0407647
EC.Aerocyte	EYA1	-3.02266	-6.4472	0.00250566	0.00753991	0.000484535	0.0163479
EC.Aerocyte	EYA2	-6.11143	-4.70822	9.8743e-10	4.27895e-09	0.0020189	0.0340858
EC.Aerocyte	EYA4	-4.97164	-4.02121	6.63899e-07	2.54962e-06	0.00314948	0.0292265
EC.Aerocyte	EYS	-4.36867	-1.55794	1.25007e-05	4.48448e-05	0.0137285	0.0366253
EC.Aerocyte	EZH2	-10.3206	-1.98995	5.689e-25	3.6998e-24	0.0264879	0.0803457
EC.Aerocyte	EZR	-65.7208	-4.61423	0	0	0.0639587	0.397839
EC.Aerocyte	F10	-3.21397	-3.90429	0.00130913	0.00403232	0.00177663	0.0186391
EC.Aerocyte	F13A1	-10.8726	-5.28539	1.55678e-27	1.06656e-26	0.00411855	0.0610822
EC.Aerocyte	F2R	-5.77221	-2.56619	7.824e-09	3.27474e-08	0.00872163	0.0389528
EC.Aerocyte	F2RL3	59.8665	5.47112	0	0	0.32908	0.0158457
EC.Aerocyte	F3	-8.36941	-1.50583	5.79089e-17	3.14159e-16	0.0605669	0.103203
EC.Aerocyte	FAAH	-4.46129	-2.25331	8.14688e-06	2.95778e-05	0.00694501	0.0303435
EC.Aerocyte	FAAH2	-10.2188	-3.22499	1.63389e-24	1.05295e-23	0.00977146	0.0632875
EC.Aerocyte	FAAP20	-17.3205	-1.33299	3.29502e-67	3.91123e-66	0.0931923	0.180953
EC.Aerocyte	FABP3	-10.4198	-6.29375	2.0131e-25	1.32181e-24	0.00428006	0.0588425
EC.Aerocyte	FABP4	-25.7739	-14.2512	1.73942e-146	4.02025e-145	0.0970686	0.218228
EC.Aerocyte	FABP5	-54.3975	-7.66741	0	0	0.0750222	0.344142
EC.Aerocyte	FABP5P2	-3.7039	-8.56826	0.000212311	0.000701348	8.07559e-05	0.0195232
EC.Aerocyte	FABP5P7	-12.0225	-8.05792	2.70538e-33	2.06885e-32	0.00121134	0.0642708
EC.Aerocyte	FABP6	-3.92082	-4.85978	8.82478e-05	0.000299498	0.00242268	0.0229734
EC.Aerocyte	FADS1	-9.43771	-1.86098	3.81001e-21	2.29401e-20	0.0355326	0.0843248
EC.Aerocyte	FADS2	-8.28079	-2.63961	1.22364e-16	6.55382e-16	0.0107405	0.0541035
EC.Aerocyte	FAF2	-13.301	-1.13761	2.28297e-40	1.9428e-39	0.0792215	0.14775
EC.Aerocyte	FAH	-17.0593	-5.9426	2.98051e-65	3.46315e-64	0.0020189	0.0915307
EC.Aerocyte	FAHD2A	-5.56536	-1.26088	2.61605e-08	1.07179e-07	0.0246305	0.0537102
EC.Aerocyte	FAIM	-10.2672	-2.59925	9.90796e-25	6.41665e-24	0.0150206	0.0687196
EC.Aerocyte	FAM101B	4.93988	2.6992	7.81716e-07	2.98928e-06	0.0311718	0.005224
EC.Aerocyte	FAM102A	-7.39277	-2.76356	1.43804e-13	7.08238e-13	0.00839861	0.0471573
EC.Aerocyte	FAM102B	-25.6585	-4.39068	3.39776e-145	7.8002e-144	0.010579	0.144933
EC.Aerocyte	FAM104B	-5.75904	-1.1607	8.45939e-09	3.53461e-08	0.0362594	0.0661076
EC.Aerocyte	FAM105A	-7.79788	-3.76489	6.29567e-15	3.22697e-14	0.00460308	0.045477
EC.Aerocyte	FAM107A	39.9509	2.74407	0	0	0.253735	0.0437147
EC.Aerocyte	FAM107B	-52.7732	-5.01148	0	0	0.0191391	0.294329
EC.Aerocyte	FAM110A	-5.27086	-1.1722	1.35789e-07	5.3884e-07	0.027134	0.0546228
EC.Aerocyte	FAM110B	-11.5116	-4.22529	1.15328e-30	8.40455e-30	0.00387628	0.0642727
EC.Aerocyte	FAM110D	8.60679	2.5776	7.51359e-18	4.18265e-17	0.0541064	0.00890714
EC.Aerocyte	FAM117A	-5.69393	-2.40669	1.24148e-08	5.15257e-08	0.00791408	0.0377766
EC.Aerocyte	FAM120A	-30.5945	-1.45301	1.44809e-205	4.7061e-204	0.172091	0.322817
EC.Aerocyte	FAM120C	-4.76649	-1.15983	1.87462e-06	7.03518e-06	0.0225309	0.0474952
EC.Aerocyte	FAM126A	-18.09	-1.5848	3.81768e-73	4.82568e-72	0.0774449	0.170385
EC.Aerocyte	FAM127C	4.81658	1.65371	1.46041e-06	5.50921e-06	0.0369862	0.0116566
EC.Aerocyte	FAM129A	-23.5753	-2.77698	6.90364e-123	1.35884e-121	0.0374707	0.159847
EC.Aerocyte	FAM129B	-20.6051	-2.31269	2.46801e-94	3.81227e-93	0.0437697	0.150482
EC.Aerocyte	FAM133B	-21.2048	-1.08906	8.62145e-100	1.40293e-98	0.163611	0.269047
EC.Aerocyte	FAM134B	-6.67277	-4.88409	2.5102e-11	1.15067e-10	0.00177663	0.0367856
EC.Aerocyte	FAM135A	-12.2981	-1.30903	9.26812e-35	7.23848e-34	0.0776872	0.140857
EC.Aerocyte	FAM136A	-15.6832	-2.54196	1.9711e-55	2.05494e-54	0.0218848	0.103838
EC.Aerocyte	FAM13A-AS1	11.8	1.92354	3.90337e-32	2.92397e-31	0.0911734	0.0295836
EC.Aerocyte	FAM13B	-22.1784	-1.43257	5.55576e-109	9.81863e-108	0.100541	0.214665
EC.Aerocyte	FAM13C	-2.82758	-1.34092	0.00469012	0.013721	0.0143745	0.0291539
EC.Aerocyte	FAM149A	-5.04349	-2.40722	4.57119e-07	1.77127e-06	0.00702576	0.0334863
EC.Aerocyte	FAM149B1	-6.16588	-1.21385	7.0092e-10	3.05564e-09	0.0268917	0.0591957
EC.Aerocyte	FAM151B	-6.17902	-3.70492	6.44999e-10	2.81581e-09	0.00298797	0.0354166
EC.Aerocyte	FAM155A	-6.23762	-2.01298	4.44272e-10	1.95076e-09	0.0255189	0.0580349
EC.Aerocyte	FAM157A	-3.23269	-5.03313	0.00122629	0.00379016	0.000646047	0.0176138
EC.Aerocyte	FAM157C	-6.15548	-1.93703	7.48483e-10	3.25798e-09	0.0146976	0.0469205
EC.Aerocyte	FAM160A1	-13.3514	-4.9019	1.16211e-40	9.93665e-40	0.00452233	0.0744935
EC.Aerocyte	FAM161A	-2.70391	-1.3791	0.00685297	0.0196637	0.0116288	0.0257858
EC.Aerocyte	FAM162A	-21.635	-1.91424	8.41106e-104	1.42445e-102	0.0843091	0.193189
EC.Aerocyte	FAM167B	12.9663	2.2743	1.90087e-38	1.56831e-37	0.0848744	0.0167145
EC.Aerocyte	FAM168A	-21.6278	-1.83918	9.83734e-104	1.66434e-102	0.0726803	0.184577
EC.Aerocyte	FAM168B	-12.855	-1.20558	8.05834e-38	6.59742e-37	0.0654123	0.132146
EC.Aerocyte	FAM173A	-19.656	-2.32959	5.13893e-86	7.3517e-85	0.0405394	0.142146
EC.Aerocyte	FAM174B	-19.2881	-3.08777	6.76472e-83	9.39756e-82	0.0202697	0.121047
EC.Aerocyte	FAM177B	-6.96366	-4.54364	3.31537e-12	1.56478e-11	0.00250343	0.0390349
EC.Aerocyte	FAM182B	-2.55892	-1.42359	0.0104997	0.0294896	0.00985222	0.0232674
EC.Aerocyte	FAM183A	-4.19719	-5.73063	2.70244e-05	9.50173e-05	0.00387628	0.025845
EC.Aerocyte	FAM184A	-17.0789	-4.64109	2.12973e-65	2.47797e-64	0.00654123	0.0959928
EC.Aerocyte	FAM189A1	18.4735	2.63322	3.37667e-76	4.39199e-75	0.123718	0.0273763
EC.Aerocyte	FAM189A2	-6.62306	-2.55851	3.51834e-11	1.60438e-10	0.0137285	0.0483105
EC.Aerocyte	FAM195A	-8.00193	-3.88821	1.22479e-15	6.40796e-15	0.00444157	0.0463821
EC.Aerocyte	FAM198B	-11.2675	-4.69936	1.89822e-29	1.35071e-28	0.00314948	0.0622622
EC.Aerocyte	FAM198B-AS1	-3.37842	-5.78134	0.000729041	0.00230276	0.000403779	0.018137
EC.Aerocyte	FAM199X	-6.69361	-1.0207	2.17726e-11	9.99528e-11	0.0398126	0.0747188
EC.Aerocyte	FAM19A2	-7.01709	-1.63838	2.26539e-12	1.07502e-11	0.0155051	0.0523832
EC.Aerocyte	FAM200B	-19.7031	-2.18926	2.02687e-86	2.91676e-85	0.044012	0.146005
EC.Aerocyte	FAM207A	-11.4152	-2.08574	3.50907e-30	2.52753e-29	0.0222886	0.0819362
EC.Aerocyte	FAM20A	-28.014	-4.954	1.09762e-172	2.97921e-171	0.00864088	0.155338
EC.Aerocyte	FAM20C	-18.233	-4.67373	2.82501e-74	3.6165e-73	0.00541064	0.101022
EC.Aerocyte	FAM210A	-7.70922	-1.21795	1.26586e-14	6.43904e-14	0.0356941	0.0759752
EC.Aerocyte	FAM212A	10.9265	3.93839	8.61158e-28	5.92487e-27	0.0616975	0.00433042
EC.Aerocyte	FAM212B	-2.39918	-1.9729	0.0164319	0.0450449	0.00500686	0.017589
EC.Aerocyte	FAM213A	-14.0329	-4.44812	9.80614e-45	8.86506e-44	0.00532989	0.0788831
EC.Aerocyte	FAM213B	7.54095	1.70924	4.66554e-14	2.33421e-13	0.058225	0.0186239
EC.Aerocyte	FAM214A	-13.6907	-1.06862	1.1535e-42	1.01194e-41	0.103448	0.17344
EC.Aerocyte	FAM216B	-3.71616	-5.53114	0.000202273	0.000668965	0.00153436	0.021022
EC.Aerocyte	FAM219A	11.5442	1.071	7.89944e-31	5.7703e-30	0.124203	0.0638145
EC.Aerocyte	FAM21A	14.2068	2.1386	8.31618e-46	7.63757e-45	0.104498	0.0301564
EC.Aerocyte	FAM227A	-5.01983	-3.22707	5.17176e-07	1.99921e-06	0.00629896	0.0325812
EC.Aerocyte	FAM234A	-9.0618	-2.23668	1.28317e-19	7.45349e-19	0.0133247	0.0608683
EC.Aerocyte	FAM26F	-4.25935	-3.83106	2.05025e-05	7.26484e-05	0.00331099	0.0256331
EC.Aerocyte	FAM27C	-2.50309	-4.40107	0.0123114	0.0343179	0.00096907	0.0141044
EC.Aerocyte	FAM35A	-3.78942	-1.17998	0.000151	0.000503593	0.0209158	0.0406616
EC.Aerocyte	FAM3B	-9.83304	-6.06263	8.11342e-23	5.05196e-22	0.00104983	0.0526524
EC.Aerocyte	FAM3D	6.51206	1.3848	7.41289e-11	3.34674e-10	0.0432044	0.0089396
EC.Aerocyte	FAM43A	10.1016	1.69034	5.434e-24	3.46392e-23	0.0794638	0.026372
EC.Aerocyte	FAM45A	-10.4173	-1.35318	2.06799e-25	1.35707e-24	0.0450618	0.0991356
EC.Aerocyte	FAM46A	-9.50588	-2.94603	1.98366e-21	1.20222e-20	0.0112251	0.0609218
EC.Aerocyte	FAM46C	-2.9405	-3.16227	0.00327681	0.00974014	0.0027457	0.0181713
EC.Aerocyte	FAM47E	-2.54842	-3.41059	0.0108212	0.0303425	0.00169587	0.0150705
EC.Aerocyte	FAM49A	-27.0841	-2.30728	1.51762e-161	3.82955e-160	0.121295	0.252694
EC.Aerocyte	FAM49B	-69.7498	-3.95781	0	0	0.0803521	0.432774
EC.Aerocyte	FAM50A	-22.5978	-1.60326	4.55653e-113	8.30233e-112	0.114189	0.226306
EC.Aerocyte	FAM53B	-5.47742	-1.1562	4.31581e-08	1.75134e-07	0.0285068	0.0571088
EC.Aerocyte	FAM53C	-10.746	-1.45403	6.18557e-27	4.18729e-26	0.0442542	0.100014
EC.Aerocyte	FAM63A	3.31227	1.77549	0.000925417	0.00289276	0.0251151	0.00771761
EC.Aerocyte	FAM63B	9.42974	1.09279	4.11092e-21	2.47127e-20	0.0917387	0.041834
EC.Aerocyte	FAM65A	19.0139	2.32478	1.30748e-80	1.77513e-79	0.131713	0.0321497
EC.Aerocyte	FAM65B	-4.39928	-2.25081	1.08609e-05	3.91437e-05	0.010256	0.03324
EC.Aerocyte	FAM69A	-7.22642	-2.64587	4.95877e-13	2.404e-12	0.00977146	0.0476289
EC.Aerocyte	FAM69B	7.61874	2.02361	2.5617e-14	1.28959e-13	0.0529759	0.0129703
EC.Aerocyte	FAM73A	5.09736	1.01905	3.44427e-07	1.34269e-06	0.0547525	0.0279262
EC.Aerocyte	FAM81B	-3.98734	-5.57765	6.68188e-05	0.000228661	0.00129209	0.0222077
EC.Aerocyte	FAM83E	-3.4154	-5.44496	0.000636892	0.00202106	0.000484535	0.0184119
EC.Aerocyte	FAM83H	-4.77403	-4.73495	1.80577e-06	6.78205e-06	0.00113058	0.0261868
EC.Aerocyte	FAM89A	-6.12793	-1.2665	8.903e-10	3.8659e-09	0.117742	0.144061
EC.Aerocyte	FAM8A1	-5.84097	-1.11265	5.18967e-09	2.18583e-08	0.0310103	0.061508
EC.Aerocyte	FAM91A1	-13.8287	-1.05144	1.71105e-43	1.51668e-42	0.0788985	0.15098
EC.Aerocyte	FAM92A	-6.22536	-3.67359	4.80463e-10	2.10614e-09	0.00314948	0.0358195
EC.Aerocyte	FAM92A1	-2.84673	-2.48231	0.00441702	0.0129613	0.00403779	0.0189637
EC.Aerocyte	FAM92B	-4.60837	-5.2762	4.05838e-06	1.49653e-05	0.00290721	0.0270498
EC.Aerocyte	FAM95B1	5.09439	2.49261	3.49869e-07	1.36298e-06	0.0327061	0.00596674
EC.Aerocyte	FAM96A	-16.0642	-1.94637	4.54442e-58	4.89027e-57	0.0663006	0.147131
EC.Aerocyte	FANCA	-4.70234	-1.46437	2.57198e-06	9.59e-06	0.0167165	0.0413395
EC.Aerocyte	FANCD2	-4.4514	-2.18618	8.53123e-06	3.09435e-05	0.00637971	0.0297478
EC.Aerocyte	FANCI	-3.9842	-1.75991	6.77068e-05	0.000231584	0.0114673	0.0323426
EC.Aerocyte	FANK1	-7.66587	-4.58697	1.77616e-14	8.9825e-14	0.00403779	0.0442111
EC.Aerocyte	FAP	-6.1425	-5.77281	8.12308e-10	3.53129e-09	0.00113058	0.033366
EC.Aerocyte	FAR1	-19.6579	-1.19293	4.94327e-86	7.07476e-85	0.109747	0.210949
EC.Aerocyte	FARP1	-12.8141	-1.06458	1.36716e-37	1.11529e-36	0.139708	0.202701
EC.Aerocyte	FARP2	-12.3931	-1.22375	2.84667e-35	2.24176e-34	0.0704191	0.134629
EC.Aerocyte	FARSB	-11.6464	-1.58223	2.39358e-31	1.76967e-30	0.038359	0.0990344
EC.Aerocyte	FASN	-14.61	-4.31944	2.42427e-48	2.30596e-47	0.0121134	0.0883172
EC.Aerocyte	FAT3	-4.66326	-4.1047	3.11244e-06	1.15496e-05	0.00258419	0.0270441
EC.Aerocyte	FAU	-41.8068	-6.90797	0	0	0.477833	0.558274
EC.Aerocyte	FAUP1	-4.10993	-5.68954	3.95772e-05	0.00013762	0.000565291	0.0221371
EC.Aerocyte	FAXDC2	44.5584	2.61168	0	0	0.301785	0.0712801
EC.Aerocyte	FBL	-18.1597	-1.96254	1.0762e-73	1.36694e-72	0.0480497	0.141941
EC.Aerocyte	FBLIM1	-5.59605	-1.6857	2.19288e-08	9.00693e-08	0.0171202	0.0463801
EC.Aerocyte	FBLN1	-15.3317	-7.23474	4.69358e-53	4.74663e-52	0.00670274	0.0868623
EC.Aerocyte	FBLN2	-6.42793	-6.12752	1.29349e-10	5.79836e-10	0.00169587	0.0354109
EC.Aerocyte	FBLN5	-12.7317	-4.61599	3.94085e-37	3.18964e-36	0.00532989	0.0720495
EC.Aerocyte	FBN1	-16.1843	-5.75883	6.51092e-59	7.06441e-58	0.00662198	0.0913168
EC.Aerocyte	FBP1	-49.9117	-8.2206	0	0	0.0395704	0.294119
EC.Aerocyte	FBRSL1	-7.8845	-1.18558	3.15795e-15	1.63192e-14	0.0374707	0.0786807
EC.Aerocyte	FBXL13	-5.77586	-1.71361	7.65622e-09	3.20531e-08	0.0225309	0.0526753
EC.Aerocyte	FBXL15	-10.0023	-1.02485	1.4889e-23	9.40663e-23	0.0775256	0.128261
EC.Aerocyte	FBXL17	-23.1821	-1.3708	6.89547e-119	1.31106e-117	0.122426	0.24178
EC.Aerocyte	FBXL19	-2.77878	-1.21588	0.00545629	0.0158401	0.0114673	0.0260417
EC.Aerocyte	FBXL2	-13.5738	-3.90576	5.72736e-42	4.98217e-41	0.00847937	0.0795514
EC.Aerocyte	FBXL20	-18.5626	-1.25428	6.44821e-77	8.45809e-76	0.116046	0.210459
EC.Aerocyte	FBXL5	-23.6165	-1.2957	2.60819e-123	5.15753e-122	0.152871	0.26928
EC.Aerocyte	FBXL7	24.951	1.17879	2.08198e-137	4.53235e-136	0.241218	0.110193
EC.Aerocyte	FBXO10	-3.45689	-2.55395	0.000546452	0.00174316	0.00428006	0.0224158
EC.Aerocyte	FBXO11	-28.3642	-1.40046	5.59093e-177	1.5623e-175	0.195671	0.335033
EC.Aerocyte	FBXO15	-2.80804	-4.03775	0.00498445	0.0145384	0.00161512	0.0163479
EC.Aerocyte	FBXO16	-4.41541	-3.04944	1.00817e-05	3.64239e-05	0.00355326	0.0267252
EC.Aerocyte	FBXO18	7.41245	1.32456	1.23984e-13	6.12483e-13	0.0655738	0.0265076
EC.Aerocyte	FBXO2	-3.43126	-4.46102	0.000600778	0.00191019	0.00104983	0.0190573
EC.Aerocyte	FBXO28	-11.151	-1.08189	7.07709e-29	4.99101e-28	0.0644432	0.122506
EC.Aerocyte	FBXO31	-4.66878	-1.25708	3.03001e-06	1.12486e-05	0.0205927	0.0450245
EC.Aerocyte	FBXO33	-10.83	-1.05992	2.48135e-27	1.69319e-26	0.0573367	0.11399
EC.Aerocyte	FBXO34	-30.4427	-2.48356	1.49426e-203	4.78767e-202	0.0662198	0.222724
EC.Aerocyte	FBXO36	-4.62214	-2.26589	3.79794e-06	1.40322e-05	0.00807559	0.0323044
EC.Aerocyte	FBXO38	-13.6844	-1.45374	1.25802e-42	1.10249e-41	0.0514415	0.122775
EC.Aerocyte	FBXO42	-19.1679	-1.56048	6.85872e-82	9.43967e-81	0.0806751	0.179279
EC.Aerocyte	FBXO44	-4.68079	-2.83566	2.85777e-06	1.06324e-05	0.00419931	0.0287625
EC.Aerocyte	FBXO45	-3.32165	-1.37359	0.00089488	0.00280218	0.0122749	0.0296847
EC.Aerocyte	FBXO46	-3.90036	-1.10207	9.60498e-05	0.000324974	0.0198659	0.0402931
EC.Aerocyte	FBXO6	-9.74567	-1.94656	1.92497e-22	1.18863e-21	0.0249536	0.0757288
EC.Aerocyte	FBXO9	-13.0887	-1.13362	3.82178e-39	3.18787e-38	0.0780909	0.145594
EC.Aerocyte	FBXW11	-21.0776	-1.18187	1.27658e-98	2.05574e-97	0.138496	0.245331
EC.Aerocyte	FBXW4	-19.2574	-1.73757	1.2227e-82	1.6972e-81	0.0562868	0.156483
EC.Aerocyte	FBXW7	-22.915	-1.25291	3.29228e-116	6.15673e-115	0.159412	0.275667
EC.Aerocyte	FBXW8	-7.85333	-1.30131	4.05143e-15	2.08826e-14	0.0326254	0.0737737
EC.Aerocyte	FCAR	-3.80482	-4.44517	0.000141906	0.000474519	0.00129209	0.0212588
EC.Aerocyte	FCER1G	-56.5465	-11.0119	0	0	0.102641	0.369582
EC.Aerocyte	FCF1	-6.97172	-1.12438	3.13094e-12	1.47876e-11	0.0381168	0.0744419
EC.Aerocyte	FCGR1A	-23.261	-6.32778	1.09989e-119	2.10416e-118	0.00395704	0.125811
EC.Aerocyte	FCGR1B	-10.5497	-5.37204	5.09372e-26	3.38896e-25	0.0020189	0.0573628
EC.Aerocyte	FCGR2A	-43.1901	-5.47499	0	0	0.020835	0.244898
EC.Aerocyte	FCGR2B	-11.425	-4.82226	3.13697e-30	2.26189e-29	0.00436082	0.0642383
EC.Aerocyte	FCGR3A	-44.7624	-6.71496	0	0	0.0182508	0.250217
EC.Aerocyte	FCGRT	-8.28989	-2.00024	1.13356e-16	6.08093e-16	0.399661	0.405664
EC.Aerocyte	FCHO1	-5.92184	-4.34463	3.18363e-09	1.35362e-08	0.00193814	0.0330128
EC.Aerocyte	FCHO2	-16.5291	-1.0255	2.26402e-61	2.51737e-60	0.198256	0.277025
EC.Aerocyte	FCMR	-2.75656	-3.11054	0.00584125	0.0169016	0.00177663	0.0162448
EC.Aerocyte	FCN1	-12.3944	-5.37649	2.80158e-35	2.20728e-34	0.00565291	0.0705049
EC.Aerocyte	FCN3	37.8049	3.18158	0	0	0.266414	0.0673926
EC.Aerocyte	FCRL1	-2.79689	-5.91018	0.00515973	0.0150342	0.000323023	0.0150037
EC.Aerocyte	FCRL5	-3.74149	-5.18948	0.00018293	0.000606759	0.000807559	0.0204454
EC.Aerocyte	FDFT1	-16.8226	-1.4583	1.66762e-63	1.902e-62	0.15812	0.23617
EC.Aerocyte	FDX1	-27.7254	-2.35602	3.45276e-169	9.19594e-168	0.100299	0.238116
EC.Aerocyte	FDX1P1	-2.3693	-7.63868	0.0178217	0.0486321	8.07559e-05	0.0125177
EC.Aerocyte	FECH	-4.20153	-1.04278	2.65116e-05	9.32433e-05	0.0237422	0.04571
EC.Aerocyte	FEM1B	-9.39906	-1.09167	5.50506e-21	3.30236e-20	0.0538642	0.102712
EC.Aerocyte	FEN1	-2.52099	-1.48408	0.0117027	0.0326879	0.00985222	0.0230536
EC.Aerocyte	FENDRR	99.649	5.15823	0	0	0.554147	0.0352983
EC.Aerocyte	FERMT3	-26.6968	-3.08698	5.12386e-157	1.26121e-155	0.0414278	0.178668
EC.Aerocyte	FFAR4	-11.1453	-5.57848	7.55213e-29	5.32492e-28	0.0020189	0.0604807
EC.Aerocyte	FGD2	-22.8042	-5.21135	4.16424e-115	7.71958e-114	0.00508762	0.124647
EC.Aerocyte	FGD3	-12.864	-3.46711	7.1721e-38	5.87327e-37	0.00831786	0.0757479
EC.Aerocyte	FGD4	-45.7279	-2.96678	0	0	0.124364	0.351043
EC.Aerocyte	FGD5	30.1687	1.62741	6.10233e-200	1.92268e-198	0.254381	0.0965122
EC.Aerocyte	FGF12	7.66646	1.81201	1.76811e-14	8.94313e-14	0.0580635	0.0178887
EC.Aerocyte	FGF13	-4.25329	-4.10828	2.10656e-05	7.45509e-05	0.00234192	0.0246574
EC.Aerocyte	FGF14	-9.65258	-4.40262	4.79349e-22	2.9349e-21	0.00726803	0.0577885
EC.Aerocyte	FGF18	-3.75846	-3.94223	0.000170961	0.000568274	0.0020189	0.0217361
EC.Aerocyte	FGF2	-4.8176	-4.11333	1.45293e-06	5.48221e-06	0.00234192	0.0276169
EC.Aerocyte	FGF7	-13.3057	-5.73952	2.14421e-40	1.82563e-39	0.00484535	0.0745279
EC.Aerocyte	FGF7P3	-6.26961	-3.02159	3.61964e-10	1.59531e-09	0.0054914	0.0383914
EC.Aerocyte	FGFBP2	-3.31939	-4.21172	0.00090215	0.00282417	0.00290721	0.0202926
EC.Aerocyte	FGFR1OP	-8.21538	-1.64294	2.11499e-16	1.1273e-15	0.0233384	0.0663711
EC.Aerocyte	FGFR2	-12.8186	-5.01081	1.29081e-37	1.05351e-36	0.00379553	0.0709936
EC.Aerocyte	FGFRL1	-4.11113	-3.82318	3.93731e-05	0.000136966	0.00177663	0.0233533
EC.Aerocyte	FGGY	-20.4614	-2.23443	4.75849e-93	7.25175e-92	0.0587095	0.163886
EC.Aerocyte	FGL2	-18.2716	-5.20951	1.39409e-74	1.78804e-73	0.0054914	0.101184
EC.Aerocyte	FGR	-22.8373	-2.01035	1.95247e-115	3.62931e-114	0.118227	0.227672
EC.Aerocyte	FH	-7.67773	-1.10137	1.61934e-14	8.20404e-14	0.05128	0.0907975
EC.Aerocyte	FHAD1	-11.2899	-3.3694	1.47128e-29	1.04866e-28	0.0123556	0.0713488
EC.Aerocyte	FHDC1	-8.6562	-4.94828	4.87769e-18	2.72957e-17	0.00242268	0.0478274
EC.Aerocyte	FHIT	-32.834	-1.89325	1.92668e-236	7.3388e-235	0.124929	0.293983
EC.Aerocyte	FHL2	-4.74299	-3.9519	2.10585e-06	7.88126e-06	0.00250343	0.027384
EC.Aerocyte	FHL3	-6.01818	-1.48456	1.76388e-09	7.56764e-09	0.0215618	0.0529942
EC.Aerocyte	FHOD3	-4.25412	-4.27443	2.09868e-05	7.43183e-05	0.00193814	0.0242564
EC.Aerocyte	FIBIN	-3.44143	-4.49941	0.000578642	0.00184222	0.00153436	0.0195881
EC.Aerocyte	FIBP	-12.2435	-1.21885	1.82027e-34	1.41613e-33	0.100945	0.161052
EC.Aerocyte	FICD	-2.71735	-1.31051	0.00658071	0.0189191	0.0109828	0.0252226
EC.Aerocyte	FIG4	-17.8299	-2.1061	4.13994e-71	5.14152e-70	0.0415893	0.134245
EC.Aerocyte	FIGN	-7.4876	-4.40381	7.01442e-14	3.49552e-13	0.00290721	0.0421815
EC.Aerocyte	FILIP1	-22.2311	-4.32123	1.71679e-109	3.04352e-108	0.0109828	0.127259
EC.Aerocyte	FILIP1L	-19.8408	-1.73834	1.32391e-87	1.92549e-86	0.0877816	0.188866
EC.Aerocyte	FJX1	2.83133	1.39688	0.00463553	0.0135683	0.0225309	0.0076527
EC.Aerocyte	FKBP10	-3.30453	-1.47533	0.000951358	0.00296949	0.0288298	0.0457233
EC.Aerocyte	FKBP11	-8.36397	-2.78289	6.06417e-17	3.28775e-16	0.021158	0.0644942
EC.Aerocyte	FKBP14	-5.08538	-1.47259	3.66888e-07	1.42764e-06	0.0214003	0.0479191
EC.Aerocyte	FKBP15	-21.3882	-1.84663	1.72037e-101	2.8498e-100	0.0721958	0.181639
EC.Aerocyte	FKBP1A	44.0043	2.0673	0	0	0.510296	0.307523
EC.Aerocyte	FKBP1C	-6.61501	-2.76178	3.71514e-11	1.69254e-10	0.00831786	0.0429968
EC.Aerocyte	FKBP2	-28.6268	-1.81816	3.11824e-180	8.85127e-179	0.184689	0.316443
EC.Aerocyte	FKBP4	-14.3865	-1.71928	6.28577e-47	5.85967e-46	0.0559638	0.129829
EC.Aerocyte	FKBP8	-18.1014	-1.18495	3.10623e-73	3.92783e-72	0.180974	0.265486
EC.Aerocyte	FLCN	-8.64642	-2.64994	5.314e-18	2.97226e-17	0.0101752	0.0554859
EC.Aerocyte	FLG-AS1	-4.03781	-3.67538	5.39522e-05	0.00018588	0.00250343	0.0236875
EC.Aerocyte	FLI1	33.6447	1.30209	3.7308e-248	1.48583e-246	0.379391	0.207459
EC.Aerocyte	FLII	-12.7581	-1.14515	2.80825e-37	2.27835e-36	0.0868933	0.151448
EC.Aerocyte	FLJ10038	8.63616	1.80941	5.81364e-18	3.24428e-17	0.061859	0.0164338
EC.Aerocyte	FLJ32255	6.94331	2.74184	3.83029e-12	1.80481e-11	0.0430429	0.00659491
EC.Aerocyte	FLJ34503	3.89273	4.3143	9.91218e-05	0.000334869	0.0215618	0.00112843
EC.Aerocyte	FLJ37453	3.88063	1.31511	0.000104185	0.000351555	0.033756	0.0133292
EC.Aerocyte	FLNA	-54.7913	-3.41741	0	0	0.0999758	0.373434
EC.Aerocyte	FLNB	-16.5692	-1.66327	1.1631e-61	1.29962e-60	0.0570136	0.142921
EC.Aerocyte	FLOT2	-15.8415	-1.7744	1.6105e-56	1.69875e-55	0.0459501	0.128181
EC.Aerocyte	FLRT2	-8.67962	-5.64212	3.97108e-18	2.22662e-17	0.00185739	0.0473921
EC.Aerocyte	FLRT3	-11.5679	-4.44399	5.99433e-31	4.38996e-30	0.00589518	0.0664799
EC.Aerocyte	FLT1	86.4879	3.74207	0	0	0.538642	0.0899822
EC.Aerocyte	FLT3	-3.49765	-3.12262	0.000469378	0.00150731	0.00323023	0.0215795
EC.Aerocyte	FLT3LG	4.34757	1.40178	1.37654e-05	4.92215e-05	0.03739	0.0145226
EC.Aerocyte	FLT4	34.7398	3.55872	1.97536e-264	8.55679e-263	0.198417	0.0159049
EC.Aerocyte	FLVCR1	-7.34656	-1.46276	2.03378e-13	9.9703e-13	0.0253573	0.0638145
EC.Aerocyte	FLVCR2	-28.4279	-4.89765	9.15003e-178	2.56947e-176	0.0100945	0.15882
EC.Aerocyte	FMC1	-8.82262	-3.26839	1.11814e-18	6.34993e-18	0.00637971	0.0526581
EC.Aerocyte	FMN1	-47.1312	-6.78844	0	0	0.00767181	0.254324
EC.Aerocyte	FMN2	-3.454	-2.96305	0.000552347	0.00176097	0.0034725	0.0215929
EC.Aerocyte	FMNL1	-30.4686	-4.0628	6.79644e-204	2.18171e-202	0.0158282	0.174992
EC.Aerocyte	FMO2	-13.1802	-4.8206	1.14139e-39	9.60057e-39	0.00605669	0.0750606
EC.Aerocyte	FMO3	-2.53967	-4.5467	0.0110958	0.0310768	0.000807559	0.0141369
EC.Aerocyte	FMO4	-5.08888	-2.34297	3.60191e-07	1.40206e-06	0.00710652	0.0338051
EC.Aerocyte	FMO5	-11.6046	-2.84296	3.9061e-31	2.87236e-30	0.0179278	0.0784745
EC.Aerocyte	FMOD	-3.9839	-5.23262	6.7793e-05	0.000231832	0.000807559	0.0217151
EC.Aerocyte	FMR1	-10.3865	-1.05441	2.85759e-25	1.86768e-24	0.0605669	0.114664
EC.Aerocyte	FN1	-43.8011	-6.56484	0	0	0.0984414	0.310749
EC.Aerocyte	FNBP1	-27.3977	-1.6805	2.91823e-165	7.56542e-164	0.232577	0.354225
EC.Aerocyte	FNBP1L	35.4922	1.39385	6.47567e-276	2.9435e-274	0.319874	0.132752
EC.Aerocyte	FNDC3B	-69.5617	-3.83962	0	0	0.251716	0.571138
EC.Aerocyte	FNIP1	-21.0616	-2.08552	1.79181e-98	2.87863e-97	0.0551563	0.163603
EC.Aerocyte	FNTB	-3.60264	-1.99077	0.000314999	0.00102615	0.00686425	0.0257648
EC.Aerocyte	FO393415.1	3.00341	3.88885	0.00266969	0.00801096	0.0169587	0.00119335
EC.Aerocyte	FO538757.2	-3.36611	-2.13259	0.000762367	0.00240402	0.00662198	0.0242545
EC.Aerocyte	FOCAD	-14.1649	-1.31986	1.51175e-45	1.38429e-44	0.0748607	0.148368
EC.Aerocyte	FOLR1	-19.1327	-4.07183	1.3494e-81	1.846e-80	0.0179278	0.117467
EC.Aerocyte	FOLR2	-7.48475	-5.39735	7.16816e-14	3.57161e-13	0.00185739	0.0411237
EC.Aerocyte	FOLR3	-7.78561	-5.43192	6.93798e-15	3.55086e-14	0.00169587	0.0425404
EC.Aerocyte	FOS	-28.9004	-3.36977	1.18095e-183	3.42928e-182	0.39853	0.532615
EC.Aerocyte	FOSB	-16.6199	-1.22153	5.00175e-62	5.61643e-61	0.235161	0.314921
EC.Aerocyte	FOSL1	4.3501	1.4496	1.36078e-05	4.86732e-05	0.0595171	0.0372286
EC.Aerocyte	FOSL2	-31.4485	-1.93974	4.39788e-217	1.50682e-215	0.104902	0.264333
EC.Aerocyte	FOXA1	-5.22595	-5.39793	1.73267e-07	6.84453e-07	0.00096907	0.028394
EC.Aerocyte	FOXA2	-6.1712	-5.4071	6.77715e-10	2.95523e-09	0.00104983	0.0334366
EC.Aerocyte	FOXC1	-2.86893	-3.08159	0.00411863	0.0121261	0.00306872	0.0181141
EC.Aerocyte	FOXF1	67.9047	4.49827	0	0	0.386013	0.0320714
EC.Aerocyte	FOXJ1	-3.74488	-5.41327	0.000180478	0.000599033	0.00185739	0.0214936
EC.Aerocyte	FOXJ3	-16.043	-1.00036	6.39758e-58	6.86065e-57	0.128483	0.210518
EC.Aerocyte	FOXK2	-23.7145	-1.87681	2.55553e-124	5.09774e-123	0.0890737	0.210176
EC.Aerocyte	FOXN2	-14.0573	-1.25395	6.95136e-45	6.30598e-44	0.0902043	0.161654
EC.Aerocyte	FOXN3	-38.0497	-1.60085	0	0	0.287168	0.464105
EC.Aerocyte	FOXO1	-30.2489	-2.42033	5.39196e-201	1.70834e-199	0.109828	0.262162
EC.Aerocyte	FOXO3	-20.0199	-1.50513	3.69656e-89	5.45303e-88	0.323589	0.400537
EC.Aerocyte	FOXP1	-37.3409	-1.65678	3.55943e-305	1.80572e-303	0.404022	0.560629
EC.Aerocyte	FOXP4	-7.85065	-3.70197	4.13895e-15	2.1324e-14	0.00379553	0.0449959
EC.Aerocyte	FP671120.1	-2.64565	-1.55293	0.00815342	0.0231883	0.0701769	0.0823696
EC.Aerocyte	FP700111.1	3.06522	1.10144	0.00217512	0.00658252	0.0296374	0.0135431
EC.Aerocyte	FPGS	-16.155	-1.979	1.04757e-58	1.13446e-57	0.0376322	0.12175
EC.Aerocyte	FPR1	-34.5882	-5.95002	3.79747e-262	1.62638e-260	0.00864088	0.189387
EC.Aerocyte	FPR2	-18.3094	-5.73265	6.96194e-75	8.96298e-74	0.00516838	0.101011
EC.Aerocyte	FPR3	-25.1573	-6.32059	1.17524e-139	2.61011e-138	0.00306872	0.134993
EC.Aerocyte	FRAS1	-10.8277	-4.85828	2.54444e-27	1.73589e-26	0.00411855	0.060897
EC.Aerocyte	FRAT1	-3.24487	-2.19946	0.00117502	0.00363896	0.00532989	0.0223547
EC.Aerocyte	FRAT2	-4.6167	-1.48016	3.89893e-06	1.43913e-05	0.0158282	0.0399953
EC.Aerocyte	FREM1	-2.60428	-4.14526	0.00920678	0.0260299	0.00113058	0.0147975
EC.Aerocyte	FREM2	-8.45026	-4.95413	2.90659e-17	1.58898e-16	0.00234192	0.0466666
EC.Aerocyte	FRK	-7.67761	-4.4818	1.62089e-14	8.21065e-14	0.00226116	0.0425519
EC.Aerocyte	FRMD3	-6.06523	-1.22666	1.31766e-09	5.68251e-09	0.0264879	0.0583117
EC.Aerocyte	FRMD4A	-32.3766	-2.90889	5.85273e-230	2.16405e-228	0.0843899	0.247746
EC.Aerocyte	FRMD4B	-20.1675	-1.44256	1.88781e-90	2.81528e-89	0.208269	0.297844
EC.Aerocyte	FRMD5	-5.91537	-3.02272	3.31121e-09	1.40646e-08	0.00847937	0.039453
EC.Aerocyte	FRMD6	-6.48774	-3.39221	8.71344e-11	3.9256e-10	0.00613745	0.0401251
EC.Aerocyte	FRMPD2	-2.63486	-5.95724	0.00841716	0.0238945	0.000484535	0.0143125
EC.Aerocyte	FRS2	-13.9644	-1.29211	2.56991e-44	2.30797e-43	0.0672696	0.139828
EC.Aerocyte	FRY	75.6654	2.98989	0	0	0.54058	0.170223
EC.Aerocyte	FSCN1	22.9362	2.11923	2.02271e-116	3.7888e-115	0.155536	0.0349412
EC.Aerocyte	FSIP1	-2.74272	-1.64391	0.00609318	0.0175961	0.00847937	0.0228626
EC.Aerocyte	FSTL1	-8.80393	-2.57139	1.32101e-18	7.4908e-18	0.0527336	0.096938
EC.Aerocyte	FSTL3	2.68274	1.78109	0.00730209	0.0208856	0.079383	0.0670394
EC.Aerocyte	FSTL4	16.8414	3.56153	1.21416e-63	1.3876e-62	0.0998143	0.0116394
EC.Aerocyte	FTCDNL1	-8.93402	-4.1108	4.10788e-19	2.36039e-18	0.0027457	0.0496471
EC.Aerocyte	FTH1	-24.3903	-86.7398	2.1695e-131	4.51528e-130	0.54276	0.577185
EC.Aerocyte	FTH1P10	-7.46168	-7.68871	8.54272e-14	4.24286e-13	0.000565291	0.0397241
EC.Aerocyte	FTH1P12	-2.69703	-7.79992	0.00699609	0.0200575	8.07559e-05	0.0142381
EC.Aerocyte	FTH1P2	-8.45368	-7.71916	2.82262e-17	1.54406e-16	0.000403779	0.0447725
EC.Aerocyte	FTH1P20	-13.5092	-8.12951	1.38063e-41	1.19429e-40	0.000888315	0.0717631
EC.Aerocyte	FTH1P3	-2.47537	-2.69002	0.0133097	0.0369376	0.00637971	0.0193131
EC.Aerocyte	FTH1P5	-2.71443	-6.82397	0.00663904	0.0190772	0.000161512	0.0144099
EC.Aerocyte	FTH1P7	-6.83775	-7.1182	8.04456e-12	3.74348e-11	0.000484535	0.0363713
EC.Aerocyte	FTH1P8	-11.0481	-7.82761	2.23963e-28	1.56201e-27	0.000646047	0.058621
EC.Aerocyte	FTL	-60.4651	-204.948	0	0	0.563838	0.681617
EC.Aerocyte	FTLP2	-4.87122	-7.47688	1.10912e-06	4.2101e-06	0.000242268	0.0258107
EC.Aerocyte	FTLP3	-14.9512	-7.80218	1.52921e-50	1.49934e-49	0.00218041	0.0805595
EC.Aerocyte	FTX	-24.0108	-1.15678	2.14735e-127	4.36525e-126	0.339336	0.457716
EC.Aerocyte	FUCA1	-18.5304	-2.31582	1.17308e-76	1.53341e-75	0.0515222	0.146499
EC.Aerocyte	FUCA2	-20.2516	-2.17155	3.44111e-91	5.16107e-90	0.0520875	0.156283
EC.Aerocyte	FUOM	-18.1736	-2.53603	8.35548e-74	1.06445e-72	0.0461116	0.139064
EC.Aerocyte	FUS	-22.0575	-1.03769	8.09364e-108	1.41136e-106	0.31624	0.406181
EC.Aerocyte	FUT1	15.8797	3.72096	8.75871e-57	9.27885e-56	0.0909311	0.00759923
EC.Aerocyte	FUT3	-2.4149	-5.55533	0.0157395	0.0432616	0.000323023	0.0129989
EC.Aerocyte	FUT8	-14.876	-1.46416	4.71584e-50	4.60257e-49	0.0821287	0.158412
EC.Aerocyte	FXN	-10.8613	-2.58326	1.76177e-27	1.20603e-26	0.0134862	0.0703712
EC.Aerocyte	FXR2	-5.7902	-1.43906	7.03011e-09	2.94753e-08	0.0209158	0.0512242
EC.Aerocyte	FXYD1	-6.28717	-4.22785	3.23305e-10	1.42825e-09	0.00395704	0.0369002
EC.Aerocyte	FXYD3	-17.3518	-4.16388	1.91042e-67	2.27482e-66	0.0207543	0.110727
EC.Aerocyte	FXYD6	29.2445	2.42773	5.27037e-188	1.57056e-186	0.198094	0.0451868
EC.Aerocyte	FYB	-9.29745	-3.8795	1.43848e-20	8.53897e-20	0.00573367	0.0544204
EC.Aerocyte	FYB1	-34.909	-5.73414	5.43411e-267	2.3873e-265	0.00856012	0.191123
EC.Aerocyte	FYB2	-3.22897	-7.09738	0.00124235	0.00383702	0.000323023	0.0172701
EC.Aerocyte	FZD1	-4.48984	-2.88675	7.12765e-06	2.5952e-05	0.00436082	0.027911
EC.Aerocyte	FZD4	57.9424	3.83365	0	0	0.339659	0.0372019
EC.Aerocyte	FZD5	-7.4721	-3.13801	7.89263e-14	3.92742e-13	0.00597593	0.0451773
EC.Aerocyte	FZD6	-7.214	-1.43394	5.4333e-13	2.62957e-12	0.0276185	0.0653095
EC.Aerocyte	FZD7	-4.01272	-5.46678	6.00224e-05	0.000206169	0.000565291	0.0216273
EC.Aerocyte	G0S2	-17.4293	-5.91741	4.94384e-68	5.92409e-67	0.00920617	0.100249
EC.Aerocyte	G3BP2	-23.5563	-1.53192	1.08085e-122	2.12254e-121	0.110716	0.229514
EC.Aerocyte	G6PD	-21.4709	-3.01645	2.91426e-102	4.86057e-101	0.0267302	0.138339
EC.Aerocyte	GAA	-28.6689	-3.06336	9.30734e-181	2.65743e-179	0.0496649	0.196339
EC.Aerocyte	GAB1	-16.0923	-1.37948	2.89022e-58	3.11313e-57	0.0888315	0.171735
EC.Aerocyte	GAB2	-35.8499	-2.71949	1.84514e-281	8.51187e-280	0.123476	0.301184
EC.Aerocyte	GAB3	-12.7472	-2.02659	3.23088e-37	2.61811e-36	0.0287491	0.0953379
EC.Aerocyte	GABARAP	3.94945	-1.96281	7.83295e-05	0.00026666	0.321812	0.272085
EC.Aerocyte	GABBR2	3.54022	2.47672	0.000399794	0.00129115	0.0293951	0.0109387
EC.Aerocyte	GABPB1	-13.3506	-1.2488	1.17432e-40	1.00386e-39	0.0805136	0.148746
EC.Aerocyte	GABPB1-AS1	-17.0567	-1.85868	3.11587e-65	3.61796e-64	0.05128	0.139492
EC.Aerocyte	GABPB2	-8.1493	-1.56506	3.66033e-16	1.93825e-15	0.0248728	0.0675243
EC.Aerocyte	GABRB3	-2.43824	-2.99085	0.014759	0.0407309	0.00226116	0.0150553
EC.Aerocyte	GABRE	-3.99478	-2.62353	6.4755e-05	0.00022191	0.00452233	0.0254842
EC.Aerocyte	GADD45A	-7.61337	-1.18589	2.67049e-14	1.34376e-13	0.0562061	0.0952539
EC.Aerocyte	GADD45G	-10.9926	-2.00049	4.14942e-28	2.87574e-27	0.0341597	0.0912805
EC.Aerocyte	GAL3ST4	-3.51958	-3.21918	0.000432234	0.00139209	0.00290721	0.0213695
EC.Aerocyte	GALC	-13.283	-1.45847	2.90459e-40	2.46872e-39	0.055237	0.124097
EC.Aerocyte	GALE	-11.6081	-2.2918	3.74799e-31	2.75848e-30	0.0226116	0.0831963
EC.Aerocyte	GALM	-18.5441	-2.38317	9.10301e-77	1.19266e-75	0.0325446	0.129254
EC.Aerocyte	GALNS	-8.99541	-1.53135	2.3535e-19	1.36081e-18	0.0327869	0.0796067
EC.Aerocyte	GALNT1	-20.0675	-1.13523	1.4191e-89	2.10067e-88	0.111605	0.215265
EC.Aerocyte	GALNT10	-24.6672	-2.64582	2.40469e-134	5.11405e-133	0.0377937	0.166255
EC.Aerocyte	GALNT11	-19.734	-1.55408	1.10062e-86	1.58787e-85	0.0738109	0.175859
EC.Aerocyte	GALNT12	-11.4754	-5.87999	1.75362e-30	1.2719e-29	0.00137285	0.061592
EC.Aerocyte	GALNT13	-3.85131	-3.72529	0.000117488	0.000394958	0.00290721	0.0231051
EC.Aerocyte	GALNT14	3.88034	1.97443	0.00010431	0.000351944	0.027457	0.00708753
EC.Aerocyte	GALNT15	-2.55016	-2.81081	0.0107675	0.0301994	0.00654123	0.0198821
EC.Aerocyte	GALNT17	-6.75171	-4.36089	1.46113e-11	6.74586e-11	0.00331099	0.0387179
EC.Aerocyte	GALNT18	119.397	6.91497	0	0	0.718566	0.116375
EC.Aerocyte	GALNT2	-31.4136	-2.49459	1.32099e-216	4.51693e-215	0.0616975	0.223977
EC.Aerocyte	GALNT3	-11.5748	-4.31018	5.532e-31	4.05573e-30	0.00436082	0.0650594
EC.Aerocyte	GALNT5	-6.8149	-5.13425	9.43286e-12	4.37995e-11	0.00137285	0.037137
EC.Aerocyte	GALNT6	-10.9313	-5.0405	8.17016e-28	5.62344e-27	0.00209965	0.0594669
EC.Aerocyte	GALNT7	-15.0995	-1.88383	1.63071e-51	1.62077e-50	0.0366632	0.115571
EC.Aerocyte	GAMT	-3.34589	-3.29314	0.000820185	0.00257657	0.00226116	0.0198172
EC.Aerocyte	GANAB	-14.8348	-1.2164	8.72556e-50	8.4844e-49	0.0822902	0.158312
EC.Aerocyte	GANC	-16	-1.87411	1.27833e-57	1.36656e-56	0.0493418	0.132259
EC.Aerocyte	GAPLINC	-7.94901	-6.1782	1.88013e-15	9.77963e-15	0.000888315	0.0426034
EC.Aerocyte	GAPT	-3.34539	-4.39334	0.000821669	0.00258075	0.00104983	0.0186067
EC.Aerocyte	GAPVD1	-20.9172	-1.28603	3.73622e-97	5.94083e-96	0.120084	0.225819
EC.Aerocyte	GAR1	-9.28355	-1.51862	1.63923e-20	9.7171e-20	0.0325446	0.0809223
EC.Aerocyte	GAREM	-3.57596	-3.21016	0.000348945	0.00113219	0.00331099	0.0220645
EC.Aerocyte	GAREM1	-18.102	-4.90044	3.07412e-73	3.88867e-72	0.00557216	0.100445
EC.Aerocyte	GARS-DT	-8.45413	-2.57205	2.81184e-17	1.5385e-16	0.0106598	0.0549856
EC.Aerocyte	GART	-11.3581	-1.46532	6.76367e-30	4.84718e-29	0.0429621	0.102254
EC.Aerocyte	GAS1	-3.57908	-5.29986	0.00034481	0.0011193	0.00121134	0.019989
EC.Aerocyte	GAS2L1	18.5002	1.59773	2.05612e-76	2.68256e-75	0.165227	0.0694413
EC.Aerocyte	GAS2L3	-8.91432	-1.29902	4.9082e-19	2.81361e-18	0.0445772	0.0909598
EC.Aerocyte	GAS5	-6.53351	-1.39801	6.42464e-11	2.90558e-10	0.0855205	0.116696
EC.Aerocyte	GAS6-AS1	-4.47399	-1.61963	7.67721e-06	2.79023e-05	0.0125172	0.035978
EC.Aerocyte	GAS7	-34.5926	-5.33397	3.26121e-262	1.39846e-260	0.00944844	0.190502
EC.Aerocyte	GAS8	-3.9902	-1.43721	6.60173e-05	0.000226054	0.017201	0.0380439
EC.Aerocyte	GATA2	43.0597	3.29451	0	0	0.255269	0.0291883
EC.Aerocyte	GATA2-AS1	25.7905	3.3556	1.13425e-146	2.63225e-145	0.151498	0.0161188
EC.Aerocyte	GATA6	-6.74036	-1.50688	1.57992e-11	7.28245e-11	0.0260034	0.0611967
EC.Aerocyte	GATB	-3.74393	-1.0725	0.000181164	0.000601134	0.0191391	0.0387485
EC.Aerocyte	GATD1	-3.24225	-1.58622	0.00118591	0.00367067	0.00888315	0.0258985
EC.Aerocyte	GATD3A	-3.64978	-2.88238	0.000262466	0.000860938	0.00314948	0.022307
EC.Aerocyte	GATD3B	-6.15713	-4.06063	7.40759e-10	3.22519e-09	0.0027457	0.0350462
EC.Aerocyte	GATM	-2.3725	-1.68568	0.0176682	0.0482247	0.00662198	0.0190611
EC.Aerocyte	GATSL3	10.2768	2.98246	8.96153e-25	5.81255e-24	0.0628281	0.00886896
EC.Aerocyte	GBA	-13.3692	-2.1876	9.15272e-41	7.83787e-40	0.0265687	0.0962391
EC.Aerocyte	GBA3	-4.61956	-4.55782	3.84554e-06	1.4202e-05	0.00145361	0.0256961
EC.Aerocyte	GBF1	-18.7729	-1.25404	1.25826e-78	1.67691e-77	0.109747	0.205767
EC.Aerocyte	GBGT1	-10.7494	-4.83953	5.96683e-27	4.04243e-26	0.00266494	0.0590564
EC.Aerocyte	GBP4	57.0474	2.92747	0	0	0.387224	0.094893
EC.Aerocyte	GBP5	-5.13235	-1.376	2.86141e-07	1.11931e-06	0.0288298	0.0554649
EC.Aerocyte	GBP7	13.2229	3.46934	6.47426e-40	5.46863e-39	0.0775256	0.00813385
EC.Aerocyte	GCA	-24.5755	-2.45808	2.31012e-133	4.88551e-132	0.0944844	0.21552
EC.Aerocyte	GCAT	-3.08957	-2.07232	0.00200443	0.00608162	0.00573367	0.0219366
EC.Aerocyte	GCC2-AS1	-2.42357	-2.48032	0.0153687	0.0423075	0.00306872	0.0157885
EC.Aerocyte	GCDH	-6.98141	-1.56938	2.9223e-12	1.38098e-11	0.0213196	0.0578401
EC.Aerocyte	GCHFR	-31.0812	-6.58518	4.32261e-212	1.44757e-210	0.0267302	0.186666
EC.Aerocyte	GCLC	-7.92132	-1.17746	2.3501e-15	1.21907e-14	0.0487765	0.0899841
EC.Aerocyte	GCN1	-10.1085	-1.63966	5.06792e-24	3.23298e-23	0.0328676	0.0855964
EC.Aerocyte	GCNT1	-14.4253	-3.2452	3.58808e-47	3.35771e-46	0.0113058	0.0868776
EC.Aerocyte	GCNT2	-25.5069	-4.77979	1.65065e-143	3.75399e-142	0.00847937	0.142079
EC.Aerocyte	GCOM1	3.31272	1.1607	0.000923928	0.00288863	0.0369862	0.019653
EC.Aerocyte	GCSH	-9.34988	-1.6122	8.7748e-21	5.23708e-20	0.0361786	0.0845711
EC.Aerocyte	GDAP2	-10.746	-1.29647	6.1886e-27	4.18852e-26	0.0444965	0.100697
EC.Aerocyte	GDE1	-18.9819	-2.04018	2.40679e-80	3.25337e-79	0.0488573	0.146919
EC.Aerocyte	GDF11	-3.05722	-1.58747	0.00223404	0.00675242	0.010256	0.0262727
EC.Aerocyte	GDF15	-6.38234	-1.42022	1.74403e-10	7.78727e-10	0.0334329	0.0667912
EC.Aerocyte	GDI2	-32.2726	-1.81768	1.69827e-228	6.21867e-227	0.195914	0.345404
EC.Aerocyte	GDPD3	2.53832	1.3084	0.0111386	0.0311916	0.0221271	0.0087964
EC.Aerocyte	GEM	-12.7635	-5.10779	2.62126e-37	2.12765e-36	0.00460308	0.0714882
EC.Aerocyte	GEMIN2	-3.83736	-1.27103	0.000124362	0.000417203	0.0151821	0.0352906
EC.Aerocyte	GEMIN4	-2.69095	-1.63388	0.00712483	0.0204094	0.00718727	0.0213008
EC.Aerocyte	GEMIN6	-7.30167	-1.74305	2.84214e-13	1.38853e-12	0.0194622	0.057653
EC.Aerocyte	GEMIN7-AS1	-2.63516	-2.22114	0.00840981	0.0238816	0.00411855	0.0179479
EC.Aerocyte	GEN1	-4.2076	-1.68423	2.58103e-05	9.08422e-05	0.0109828	0.0330471
EC.Aerocyte	GFER	-7.14877	-1.10837	8.75567e-13	4.20704e-12	0.0418315	0.0789098
EC.Aerocyte	GFOD1	28.0632	1.32747	2.76039e-173	7.52836e-172	0.258661	0.111029
EC.Aerocyte	GFOD2	11.4322	1.16501	2.88676e-30	2.08325e-29	0.111443	0.0513502
EC.Aerocyte	GFPT1	-27.329	-2.41968	1.92135e-164	4.95093e-163	0.0520875	0.193696
EC.Aerocyte	GFPT2	-6.37409	-4.60985	1.84048e-10	8.20823e-10	0.0027457	0.0361766
EC.Aerocyte	GFRA2	-2.65558	-2.97979	0.00791722	0.022573	0.00242268	0.0163574
EC.Aerocyte	GGA1	-20.9867	-1.75649	8.68149e-98	1.38688e-96	0.0652507	0.173557
EC.Aerocyte	GGA2	-36.5048	-2.85301	9.2923e-292	4.46804e-290	0.0603246	0.247664
EC.Aerocyte	GGA3	-9.11481	-1.1764	7.88084e-20	4.59965e-19	0.0450618	0.0926095
EC.Aerocyte	GGACT	-7.37167	-1.79529	1.68502e-13	8.27722e-13	0.0214003	0.0598946
EC.Aerocyte	GGCT	-16.556	-1.79294	1.44823e-61	1.6161e-60	0.0541064	0.139476
EC.Aerocyte	GGNBP2	-22.8673	-1.17665	9.83459e-116	1.83308e-114	0.175159	0.286413
EC.Aerocyte	GGT1	-4.85975	-3.08072	1.17535e-06	4.4516e-06	0.00428006	0.0297707
EC.Aerocyte	GGT5	-3.794	-1.37907	0.00014824	0.000494777	0.0196237	0.0393938
EC.Aerocyte	GGT7	-8.49225	-3.8129	2.02675e-17	1.1146e-16	0.00379553	0.0483563
EC.Aerocyte	GGTA1P	-6.65947	-4.93551	2.74825e-11	1.2581e-10	0.00226116	0.0371828
EC.Aerocyte	GGTLC1	-3.64076	-3.07734	0.000271832	0.000890717	0.00403779	0.0231261
EC.Aerocyte	GHITM	-14.6097	-1.1224	2.43757e-48	2.31797e-47	0.221917	0.282501
EC.Aerocyte	GHR	11.5592	1.40156	6.63165e-31	4.85253e-30	0.103852	0.0433653
EC.Aerocyte	GID8	-12.5845	-1.36984	2.56965e-36	2.05687e-35	0.0534604	0.118693
EC.Aerocyte	GIGYF2	-19.0086	-1.00539	1.44785e-80	1.96492e-79	0.148026	0.244669
EC.Aerocyte	GIMAP1	20.6585	1.65501	8.18875e-95	1.27008e-93	0.170799	0.0626479
EC.Aerocyte	GIMAP4	34.1074	1.68206	5.72593e-255	2.36896e-253	0.294194	0.116728
EC.Aerocyte	GIMAP5	6.05482	1.55768	1.40576e-09	6.05712e-09	0.0505532	0.0187957
EC.Aerocyte	GIMAP6	32.7467	2.88933	3.37892e-235	1.27423e-233	0.207623	0.0363408
EC.Aerocyte	GIMAP7	32.7622	1.78899	2.03398e-235	7.69595e-234	0.256077	0.0833682
EC.Aerocyte	GIMAP8	34.2154	2.4253	1.42584e-256	5.93506e-255	0.228781	0.0494065
EC.Aerocyte	GIPC3	3.77799	3.21733	0.000158097	0.000526698	0.0222886	0.00245734
EC.Aerocyte	GIPR	-3.59415	-4.56406	0.000325448	0.00105907	0.00104983	0.0199127
EC.Aerocyte	GIT2	-15.6535	-1.28831	3.14503e-55	3.26882e-54	0.0721958	0.153338
EC.Aerocyte	GJA1	-5.95268	-1.0447	2.63782e-09	1.1252e-08	0.0376322	0.0686986
EC.Aerocyte	GJD3	3.51124	4.00863	0.000446016	0.00143526	0.0197044	0.00127354
EC.Aerocyte	GK	-53.3007	-5.93607	0	0	0.0204312	0.297464
EC.Aerocyte	GK5	-12.3477	-1.63816	5.01113e-35	3.93084e-34	0.0405394	0.104818
EC.Aerocyte	GK-AS1	-4.7329	-3.82217	2.21333e-06	8.27535e-06	0.00282646	0.0276532
EC.Aerocyte	GKN2	-10.3787	-5.40071	3.10087e-25	2.02513e-24	0.0034725	0.0578554
EC.Aerocyte	GLA	-17.5568	-2.48521	5.27527e-69	6.40682e-68	0.0409432	0.131381
EC.Aerocyte	GLB1	-27.5582	-2.44201	3.53052e-167	9.28696e-166	0.0569329	0.198838
EC.Aerocyte	GLB1L	-3.43077	-2.33502	0.000601863	0.00191347	0.00532989	0.0233247
EC.Aerocyte	GLCCI1	-24.9903	-3.60726	7.80185e-138	1.70386e-136	0.0285876	0.15852
EC.Aerocyte	GLCE	-7.59842	-1.26038	2.99772e-14	1.50553e-13	0.0313333	0.0711655
EC.Aerocyte	GLDN	-29.628	-6.7406	6.51816e-193	1.99471e-191	0.00678349	0.161652
EC.Aerocyte	GLE1	-8.83864	-1.68782	9.68917e-19	5.50706e-18	0.0229347	0.0692199
EC.Aerocyte	GLG1	-26.0009	-1.19098	4.83921e-149	1.14169e-147	0.189534	0.317163
EC.Aerocyte	GLI2	-4.86466	-4.55034	1.14655e-06	4.34734e-06	0.00137285	0.0269047
EC.Aerocyte	GLIPR1	-29.5497	-5.6146	6.62772e-192	2.01019e-190	0.00670274	0.161388
EC.Aerocyte	GLIPR2	-51.0425	-5.86947	0	0	0.0292336	0.292252
EC.Aerocyte	GLIS2	8.22167	1.58986	2.00693e-16	1.07037e-15	0.0652507	0.0220492
EC.Aerocyte	GLIS3	-27.2449	-5.33469	1.90836e-163	4.87689e-162	0.0096907	0.152181
EC.Aerocyte	GLMN	-6.22286	-1.0519	4.88166e-10	2.13936e-09	0.0360171	0.0684752
EC.Aerocyte	GLMP	-9.75121	-1.60086	1.82288e-22	1.12682e-21	0.0386821	0.0890943
EC.Aerocyte	GLRX	-41.6489	-3.87826	0	0	0.119842	0.31996
EC.Aerocyte	GLRX2	-12.1937	-1.65185	3.35946e-34	2.60231e-33	0.048292	0.111109
EC.Aerocyte	GLS	-29.5665	-1.35723	4.03363e-192	1.22887e-190	0.209885	0.355889
EC.Aerocyte	GLT1D1	-6.1092	-4.01704	1.00135e-09	4.3376e-09	0.00290721	0.0349546
EC.Aerocyte	GLT8D2	-5.93467	-3.33579	2.94437e-09	1.25377e-08	0.00468384	0.0358023
EC.Aerocyte	GLUL	-61.6093	-7.24788	0	0	0.252524	0.506254
EC.Aerocyte	GM2A	-27.8151	-4.3613	2.85007e-170	7.63249e-169	0.0158282	0.160873
EC.Aerocyte	GMCL1	-11.2837	-1.61854	1.57924e-29	1.12491e-28	0.0346443	0.0935622
EC.Aerocyte	GMDS-AS1	-4.25432	-1.71754	2.09682e-05	7.42599e-05	0.0136477	0.0358997
EC.Aerocyte	GMFB	-18.563	-3.31775	6.40634e-77	8.40964e-76	0.01389	0.111084
EC.Aerocyte	GMIP	-10.7741	-2.94881	4.56393e-27	3.09815e-26	0.0100945	0.066562
EC.Aerocyte	GMNN	-4.93531	-1.09671	8.00242e-07	3.05876e-06	0.031091	0.0567728
EC.Aerocyte	GMPPA	-8.43259	-1.52379	3.38085e-17	1.8444e-16	0.0292336	0.0732123
EC.Aerocyte	GMPPB	-6.19337	-1.38634	5.88908e-10	2.5739e-09	0.0289106	0.061065
EC.Aerocyte	GMPR	-6.0282	-1.37513	1.65793e-09	7.11756e-09	0.0272147	0.058621
EC.Aerocyte	GMPS	-10.3577	-1.09442	3.86038e-25	2.51874e-24	0.0627473	0.116303
EC.Aerocyte	GNA12	-25.6638	-2.51477	2.96465e-145	6.81509e-144	0.0457078	0.178889
EC.Aerocyte	GNA13	-16.0295	-1.16317	7.95034e-58	8.5124e-57	0.169426	0.245824
EC.Aerocyte	GNA14	-6.01804	-1.33843	1.76536e-09	7.57305e-09	0.0507147	0.0815887
EC.Aerocyte	GNA15	-22.6437	-3.32739	1.61121e-113	2.94519e-112	0.0205927	0.138749
EC.Aerocyte	GNAL	-8.51067	-2.43976	1.72925e-17	9.53142e-17	0.0127594	0.0573341
EC.Aerocyte	GNAS	-63.0988	-3.62745	0	0	0.251797	0.523744
EC.Aerocyte	GNB1	-28.0422	-1.25743	4.97786e-173	1.35435e-171	0.32795	0.444254
EC.Aerocyte	GNB1L	-2.94066	-1.25762	0.00327514	0.00973603	0.0121941	0.0276035
EC.Aerocyte	GNB2	-10.9359	-1.05687	7.76231e-28	5.34704e-27	0.27029	0.3075
EC.Aerocyte	GNB2L1	19.6123	-1.75622	1.21461e-85	1.72819e-84	0.352176	0.214554
EC.Aerocyte	GNB5	-6.91912	-1.97789	4.5445e-12	2.13339e-11	0.0145361	0.0507793
EC.Aerocyte	GNG10	-5.74544	-2.63467	9.16812e-09	3.82699e-08	0.0104175	0.0404669
EC.Aerocyte	GNG11	98.3543	7.53165	0	0	0.586126	0.100757
EC.Aerocyte	GNG12	-11.0935	-1.06385	1.34931e-28	9.45128e-28	0.0775256	0.1346
EC.Aerocyte	GNG12-AS1	-5.55077	-1.85693	2.84407e-08	1.16311e-07	0.0140515	0.0431152
EC.Aerocyte	GNG2	-9.47132	-2.17718	2.7633e-21	1.66969e-20	0.0323023	0.0812049
EC.Aerocyte	GNG5	-24.9428	-2.08259	2.55663e-137	5.56209e-136	0.343939	0.424998
EC.Aerocyte	GNG7	15.2975	1.04715	7.94119e-53	8.00719e-52	0.146168	0.0654489
EC.Aerocyte	GNGT2	-2.81705	-1.17836	0.00484677	0.0141574	0.0153436	0.0300552
EC.Aerocyte	GNL3	-14.3649	-1.37909	8.59692e-47	7.99884e-46	0.0677542	0.141722
EC.Aerocyte	GNLY	-6.61938	-4.22878	3.60707e-11	1.64441e-10	0.0224501	0.0565226
EC.Aerocyte	GNPDA1	-17.5616	-2.57682	4.85013e-69	5.89468e-68	0.026811	0.118311
EC.Aerocyte	GNPNAT1	-3.98869	-1.0954	6.64382e-05	0.000227404	0.0224501	0.0433061
EC.Aerocyte	GNPTAB	-26.2945	-1.89281	2.21933e-152	5.31315e-151	0.0774449	0.212402
EC.Aerocyte	GNPTG	-11.3231	-1.1695	1.00887e-29	7.20731e-29	0.0784947	0.136036
EC.Aerocyte	GNS	-32.4663	-2.10195	3.1946e-231	1.19285e-229	0.108213	0.270523
EC.Aerocyte	GOLGA2	-13.3663	-1.25283	9.52186e-41	8.14988e-40	0.0709037	0.13969
EC.Aerocyte	GOLGA3	-16.9356	-1.66948	2.45775e-64	2.82302e-63	0.0538642	0.141793
EC.Aerocyte	GOLGA4	-47.248	-1.85069	0	0	0.240572	0.464372
EC.Aerocyte	GOLGA8A	-10.6976	-1.68518	1.04401e-26	7.03528e-26	0.0319793	0.0878571
EC.Aerocyte	GOLGA8B	-15.5981	-4.87116	7.50201e-55	7.74534e-54	0.00379553	0.0856193
EC.Aerocyte	GOLGB1	-29.8927	-1.54236	2.44512e-196	7.59859e-195	0.18485	0.329389
EC.Aerocyte	GOLIM4	-23.3247	-1.74691	2.49067e-120	4.78094e-119	0.0819672	0.201744
EC.Aerocyte	GOLM1	-12.6622	-3.89765	9.57838e-37	7.71042e-36	0.00662198	0.0730004
EC.Aerocyte	GOLPH3	-21.0423	-1.13267	2.68883e-98	4.31161e-97	0.137366	0.244094
EC.Aerocyte	GOLT1A	-4.52583	-4.86662	6.01588e-06	2.19862e-05	0.00121134	0.024961
EC.Aerocyte	GON7	-7.62639	-3.81631	2.41416e-14	1.21549e-13	0.00411855	0.044129
EC.Aerocyte	GP6-AS1	-5.71393	-5.2985	1.10396e-08	4.59187e-08	0.000726803	0.0307253
EC.Aerocyte	GPA33	-5.55172	-5.38525	2.82874e-08	1.15698e-07	0.00096907	0.0301048
EC.Aerocyte	GPAM	-2.36299	-1.13598	0.018128	0.0494323	0.01389	0.0262555
EC.Aerocyte	GPAT3	-7.17385	-4.19729	7.29196e-13	3.51315e-12	0.00444157	0.0420421
EC.Aerocyte	GPATCH11	-10.9403	-1.67177	7.39358e-28	5.09716e-27	0.0394896	0.0962525
EC.Aerocyte	GPATCH4	-11.4822	-2.66871	1.62111e-30	1.17736e-29	0.0139708	0.0740944
EC.Aerocyte	GPBAR1	-3.97933	-4.9329	6.91096e-05	0.000236287	0.000807559	0.0216941
EC.Aerocyte	GPC1	-4.84993	-4.72988	1.23506e-06	4.67204e-06	0.00121134	0.0266641
EC.Aerocyte	GPC3	-9.49764	-4.62147	2.14693e-21	1.30025e-20	0.0054914	0.05523
EC.Aerocyte	GPC4	-12.2285	-4.96403	2.18988e-34	1.70174e-33	0.00323023	0.0673678
EC.Aerocyte	GPC5	-15.8847	-4.64202	8.08799e-57	8.57362e-56	0.0138093	0.0966401
EC.Aerocyte	GPC6	-16.1555	-6.48789	1.03814e-58	1.1246e-57	0.00460308	0.089228
EC.Aerocyte	GPCPD1	-55.4516	-3.69672	0	0	0.157393	0.419373
EC.Aerocyte	GPD1	-13.3201	-5.37543	1.76822e-40	1.50739e-39	0.00492611	0.0746539
EC.Aerocyte	GPD1L	-5.65858	-1.0893	1.52628e-08	6.30847e-08	0.0321408	0.0616703
EC.Aerocyte	GPD2	-25.1345	-1.85766	2.08951e-139	4.62855e-138	0.0885084	0.217409
EC.Aerocyte	GPER1	9.69268	2.39582	3.23909e-22	1.98998e-21	0.0637164	0.0128519
EC.Aerocyte	GPI	-27.3546	-2.43449	9.51506e-165	2.45927e-163	0.0597593	0.200202
EC.Aerocyte	GPIHBP1	12.4041	2.03058	2.48279e-35	1.95701e-34	0.0891545	0.0240732
EC.Aerocyte	GPM6A	-10.4039	-3.26035	2.38027e-25	1.55959e-24	0.0164742	0.0706862
EC.Aerocyte	GPM6B	-7.27993	-2.22977	3.33982e-13	1.62817e-12	0.0150206	0.0530724
EC.Aerocyte	GPN3	-9.09555	-1.21985	9.41089e-20	5.48234e-19	0.0496649	0.0967127
EC.Aerocyte	GPNMB	-50.6523	-7.41404	0	0	0.0180086	0.28032
EC.Aerocyte	GPR107	-14.0512	-1.11041	7.57614e-45	6.86545e-44	0.089316	0.161596
EC.Aerocyte	GPR132	-13.0814	-5.83721	4.20372e-39	3.50388e-38	0.0020189	0.0706404
EC.Aerocyte	GPR135	-2.42619	-1.31672	0.0152584	0.042031	0.00952919	0.0222554
EC.Aerocyte	GPR137B	-26.654	-3.03962	1.60799e-156	3.94373e-155	0.0372285	0.175075
EC.Aerocyte	GPR146	40.0627	3.61897	0	0	0.235242	0.025551
EC.Aerocyte	GPR153	-4.05554	-5.41648	5.00192e-05	0.000172644	0.000565291	0.0218526
EC.Aerocyte	GPR155	-6.26854	-1.46698	3.64447e-10	1.60605e-09	0.0230962	0.0558906
EC.Aerocyte	GPR157	-7.70842	-4.29807	1.27389e-14	6.47796e-14	0.00266494	0.0431113
EC.Aerocyte	GPR160	-12.8284	-3.69717	1.13749e-37	9.28816e-37	0.00726803	0.0745183
EC.Aerocyte	GPR162	-3.68739	-4.33553	0.000226568	0.000746561	0.00161512	0.0209609
EC.Aerocyte	GPR176	-2.42908	-3.26871	0.0151371	0.0417234	0.00185739	0.0146047
EC.Aerocyte	GPR180	-5.17478	-1.24215	2.28182e-07	8.96502e-07	0.0205927	0.0477129
EC.Aerocyte	GPR183	-23.4959	-6.30039	4.49379e-122	8.74917e-121	0.00516838	0.128171
EC.Aerocyte	GPR199P	-4.4481	-2.95193	8.66314e-06	3.13986e-05	0.00355326	0.0269047
EC.Aerocyte	GPR34	-10.7175	-4.564	8.42138e-27	5.68277e-26	0.00355326	0.059759
EC.Aerocyte	GPR35	-2.43796	-2.72202	0.0147703	0.0407587	0.00266494	0.0154562
EC.Aerocyte	GPR39	-10.9766	-6.45009	4.95129e-28	3.42591e-27	0.00169587	0.0592759
EC.Aerocyte	GPR4	11.3302	3.22274	9.2983e-30	6.64546e-29	0.0670274	0.00755723
EC.Aerocyte	GPR65	-21.4767	-5.32703	2.57227e-102	4.29439e-101	0.00468384	0.117234
EC.Aerocyte	GPR68	4.84404	1.54876	1.27223e-06	4.81053e-06	0.0386013	0.0131459
EC.Aerocyte	GPR75-ASB3	-4.50753	-1.40348	6.55858e-06	2.39106e-05	0.0207543	0.0443066
EC.Aerocyte	GPR84	-2.88806	-4.25647	0.00387627	0.0114452	0.00113058	0.0162868
EC.Aerocyte	GPR98	-5.09605	-3.64468	3.46816e-07	1.35139e-06	0.00411855	0.0308227
EC.Aerocyte	GPRC5A	-27.5825	-4.88965	1.80581e-167	4.76486e-166	0.0181701	0.161636
EC.Aerocyte	GPRC5C	-9.3248	-3.56252	1.11187e-20	6.61746e-20	0.00670274	0.0555508
EC.Aerocyte	GPRC5D-AS1	-7.15205	-4.4211	8.54941e-13	4.11083e-12	0.00339175	0.040906
EC.Aerocyte	GPRIN3	-43.0703	-6.29596	0	0	0.00872163	0.233892
EC.Aerocyte	GPSM2	-9.05187	-2.22123	1.40543e-19	8.1567e-19	0.0183316	0.0656417
EC.Aerocyte	GPSM3	-24.7978	-2.60393	9.46625e-136	2.03605e-134	0.0747799	0.19864
EC.Aerocyte	GPX1	11.393	-2.5103	4.53237e-30	3.25702e-29	0.386578	0.291299
EC.Aerocyte	GPX1P1	-16.191	-5.96827	5.84116e-59	6.34579e-58	0.00637971	0.0910381
EC.Aerocyte	GPX3	62.1659	4.45978	0	0	0.510377	0.225333
EC.Aerocyte	GPX4	-56.0926	-5.90289	0	0	0.229185	0.459418
EC.Aerocyte	GPX7	-4.1945	-2.12295	2.73479e-05	9.60954e-05	0.00775256	0.0297344
EC.Aerocyte	GPX8	-4.90132	-3.40736	9.51946e-07	3.62479e-06	0.00468384	0.0303683
EC.Aerocyte	GRAMD1B	-14.1212	-5.04601	2.81097e-45	2.56295e-44	0.00355326	0.0776077
EC.Aerocyte	GRAMD1C	-3.07407	-1.0278	0.00211162	0.00639773	0.0192199	0.0353097
EC.Aerocyte	GRAMD2	-3.61607	-3.4662	0.000299106	0.000976519	0.00209965	0.0210774
EC.Aerocyte	GRAMD2A	-4.25816	-6.96484	2.06119e-05	7.30286e-05	0.000242268	0.0225934
EC.Aerocyte	GRAMD2B	-5.1426	-1.2386	2.70961e-07	1.06115e-06	0.0301219	0.0569179
EC.Aerocyte	GRAMD4	-16.27	-3.57711	1.61105e-59	1.76428e-58	0.00993297	0.0952157
EC.Aerocyte	GRAP	6.61818	2.22332	3.63659e-11	1.65764e-10	0.0444157	0.00966134
EC.Aerocyte	GRAP2	-5.98021	-3.53501	2.22846e-09	9.53446e-09	0.00403779	0.0353956
EC.Aerocyte	GRAPL	13.2185	2.42724	6.86162e-40	5.79439e-39	0.0847129	0.0153111
EC.Aerocyte	GRASP	20.7419	1.2233	1.45159e-95	2.26688e-94	0.195268	0.0856441
EC.Aerocyte	GRB14	-4.2481	-2.04479	2.15589e-05	7.62253e-05	0.00791408	0.0301984
EC.Aerocyte	GRB2	-46.2825	-2.70754	0	0	0.188403	0.399512
EC.Aerocyte	GRB7	-5.00587	-4.7566	5.56114e-07	2.14487e-06	0.00121134	0.0274833
EC.Aerocyte	GREB1L	-3.4926	-1.3616	0.00047834	0.00153421	0.0114673	0.0298127
EC.Aerocyte	GRHL2	-12.424	-5.8167	1.93515e-35	1.52676e-34	0.00226116	0.0674232
EC.Aerocyte	GRHPR	-14.6564	-1.35293	1.22614e-48	1.17153e-47	0.0810789	0.15545
EC.Aerocyte	GRID2	-3.54067	-2.94271	0.000399111	0.00128907	0.00355326	0.0221313
EC.Aerocyte	GRIK1	-3.42626	-1.25706	0.000611964	0.00194431	0.0150206	0.0329803
EC.Aerocyte	GRIK2	-2.44178	-2.99371	0.0146149	0.0403496	0.0027457	0.0155555
EC.Aerocyte	GRIK4	-3.8289	-3.76162	0.000128718	0.000431393	0.00234192	0.0224292
EC.Aerocyte	GRIN2A	3.1162	2.15837	0.00183197	0.00557622	0.0236615	0.00733956
EC.Aerocyte	GRINA	-38.9818	-3.3123	0	0	0.115077	0.303303
EC.Aerocyte	GRIP1	-5.40393	-4.04055	6.51968e-08	2.62722e-07	0.00339175	0.0317297
EC.Aerocyte	GRK2	-13.9348	-1.9115	3.89504e-44	3.49161e-43	0.0353711	0.108006
EC.Aerocyte	GRK3	-35.12	-5.11231	3.33604e-270	1.47892e-268	0.0107405	0.194563
EC.Aerocyte	GRK4	-3.45382	-1.69093	0.000552713	0.00176197	0.00872163	0.0268417
EC.Aerocyte	GRK5	26.3358	1.30458	7.4665e-153	1.79128e-151	0.299847	0.164865
EC.Aerocyte	GRK6	-13.3909	-2.46033	6.83842e-41	5.86487e-40	0.0212388	0.0911488
EC.Aerocyte	GRM7	-2.5182	-3.32291	0.0117958	0.0329345	0.00290721	0.016115
EC.Aerocyte	GRM8	17.019	4.24889	5.93797e-65	6.86208e-64	0.101026	0.0121893
EC.Aerocyte	GRN	-29.1643	-6.43665	5.49998e-187	1.62902e-185	0.353872	0.4373
EC.Aerocyte	GRPEL2	8.00661	1.33466	1.17918e-15	6.17219e-15	0.0703384	0.0282585
EC.Aerocyte	GRSF1	-17.7021	-1.51917	4.04187e-70	4.96904e-69	0.0741339	0.16481
EC.Aerocyte	GS1-124K5.11	6.03523	1.21398	1.58736e-09	6.82231e-09	0.0539449	0.02216
EC.Aerocyte	GSAP	-43.0285	-4.75932	0	0	0.016555	0.24119
EC.Aerocyte	GSDMB	-3.4823	-1.68224	0.000497135	0.00159314	0.00920617	0.0274718
EC.Aerocyte	GSDMD	34.9811	1.39812	4.35899e-268	1.92241e-266	0.364371	0.187716
EC.Aerocyte	GSDME	-3.78592	-5.1944	0.000153141	0.000510486	0.000646047	0.0205179
EC.Aerocyte	GSK3A	-7.74987	-1.334	9.19843e-15	4.69437e-14	0.0339982	0.0743751
EC.Aerocyte	GSPT1	-31.8487	-1.80688	1.3718e-222	4.85628e-221	0.12711	0.286323
EC.Aerocyte	GSR	-15.6201	-2.26305	5.30955e-55	5.49508e-54	0.0266494	0.108335
EC.Aerocyte	GSS	-11.416	-1.76069	3.48082e-30	2.50771e-29	0.0323023	0.0917884
EC.Aerocyte	GSTA1	-3.8977	-6.27583	9.71117e-05	0.000328436	0.00290721	0.0233228
EC.Aerocyte	GSTA4	-13.7733	-4.29195	3.69223e-43	3.25924e-42	0.00662198	0.0787571
EC.Aerocyte	GSTCD	-5.68109	-1.36013	1.33837e-08	5.54728e-08	0.0184931	0.0483258
EC.Aerocyte	GSTM2	-2.3987	-2.37066	0.0164535	0.045097	0.00355326	0.0161379
EC.Aerocyte	GSTM3	-3.70822	-1.47419	0.00020872	0.000689818	0.0279415	0.0470962
EC.Aerocyte	GSTM4	-6.93491	-1.94401	4.06473e-12	1.91238e-11	0.0152629	0.0515717
EC.Aerocyte	GSTO1	-22.5298	-2.99325	2.11958e-112	3.83946e-111	0.302996	0.376741
EC.Aerocyte	GSTO2	-7.20358	-2.82619	5.86533e-13	2.83704e-12	0.00702576	0.0448317
EC.Aerocyte	GSTP1	-37.4411	-5.10465	8.38934e-307	4.26867e-305	0.389809	0.492365
EC.Aerocyte	GSTZ1	-8.52889	-2.33184	1.47758e-17	8.16406e-17	0.0130017	0.057695
EC.Aerocyte	GTDC1	-27.6988	-2.7488	7.21717e-169	1.92069e-167	0.0447388	0.188413
EC.Aerocyte	GTF2B	-16.0497	-1.30231	5.74136e-58	6.1608e-57	0.101672	0.182437
EC.Aerocyte	GTF2E2	-12.7098	-1.17051	5.21983e-37	4.21881e-36	0.0716305	0.137145
EC.Aerocyte	GTF2F2	-21.4637	-1.73158	3.40362e-102	5.6712e-101	0.0664621	0.177666
EC.Aerocyte	GTF2H1	-9.35199	-1.04304	8.6013e-21	5.13532e-20	0.0568521	0.105343
EC.Aerocyte	GTF2H3	-7.763	-1.30216	8.29449e-15	4.23495e-14	0.0327869	0.0733345
EC.Aerocyte	GTF2H5	-21.404	-1.70621	1.22542e-101	2.03487e-100	0.106032	0.211958
EC.Aerocyte	GTF2I	-34.383	-1.70443	4.53173e-259	1.90966e-257	0.164015	0.333782
EC.Aerocyte	GTF2IP4	-7.18448	-4.83057	6.74621e-13	3.25573e-12	0.00185739	0.0395561
EC.Aerocyte	GTF2IRD1	-14.0233	-1.98412	1.12345e-44	1.01483e-43	0.0409432	0.113794
EC.Aerocyte	GTF2IRD2	-10.4622	-2.20674	1.28865e-25	8.49902e-25	0.0181701	0.0729526
EC.Aerocyte	GTF2IRD2B	-9.31007	-2.17464	1.27743e-20	7.59355e-20	0.0163934	0.0651682
EC.Aerocyte	GTF3A	-21.7196	-1.68352	1.33851e-104	2.2827e-103	0.131471	0.235914
EC.Aerocyte	GTF3C4	-3.85651	-1.44102	0.000115016	0.000386991	0.0125979	0.032818
EC.Aerocyte	GTF3C6	-25.1916	-2.07725	4.95654e-140	1.10296e-138	0.0928693	0.218575
EC.Aerocyte	GTPBP4	-11.1561	-1.16459	6.68962e-29	4.71872e-28	0.0589518	0.116797
EC.Aerocyte	GUCD1	-8.49054	-1.18433	2.05679e-17	1.13075e-16	0.0490996	0.0929703
EC.Aerocyte	GUCY1A1	-9.2272	-5.05396	2.77802e-20	1.63709e-19	0.00226116	0.0506743
EC.Aerocyte	GUCY1A2	-4.27998	-2.37033	1.86907e-05	6.63458e-05	0.00783332	0.0302919
EC.Aerocyte	GUCY1A3	-4.06068	-2.99677	4.89295e-05	0.000168969	0.00411855	0.0254135
EC.Aerocyte	GUCY1B1	-3.56497	-2.85988	0.000363898	0.00117958	0.00290721	0.0216215
EC.Aerocyte	GUF1	-4.97109	-1.20374	6.6579e-07	2.55659e-06	0.0216426	0.0476804
EC.Aerocyte	GUK1	30.5763	1.007	2.52933e-205	8.21213e-204	0.549221	0.402836
EC.Aerocyte	GUSB	-17.0274	-1.47537	5.14132e-65	5.94749e-64	0.111362	0.195275
EC.Aerocyte	GUSBP11	-3.06169	-2.03143	0.0022009	0.00665462	0.00670274	0.0227519
EC.Aerocyte	GUSBP3	33.3686	4.1988	3.91285e-244	1.52798e-242	0.190342	0.015924
EC.Aerocyte	GUSBP4	2.97114	1.89719	0.00296692	0.00885297	0.0213196	0.00572234
EC.Aerocyte	GVINP1	9.93286	2.74266	2.99546e-23	1.88132e-22	0.0621013	0.00998402
EC.Aerocyte	GXYLT2	-10.8888	-4.96079	1.30397e-27	8.94256e-27	0.00282646	0.0599404
EC.Aerocyte	GYPC	-10.3831	-1.13923	2.96001e-25	1.93388e-24	0.194137	0.238534
EC.Aerocyte	GYS1	-6.46493	-1.37593	1.01345e-10	4.55411e-10	0.0297989	0.0635185
EC.Aerocyte	GZF1	-5.42891	-2.18398	5.66987e-08	2.28991e-07	0.00944844	0.037895
EC.Aerocyte	GZMA	-5.83115	-3.8491	5.50461e-09	2.31734e-08	0.00581442	0.0363331
EC.Aerocyte	GZMB	-5.07838	-3.67023	3.80675e-07	1.47977e-06	0.0134055	0.039747
EC.Aerocyte	GZMH	-3.56476	-3.3585	0.000364184	0.00118028	0.00419931	0.0228683
EC.Aerocyte	GZMM	-3.32072	-3.00176	0.000897856	0.00281124	0.00387628	0.0212702
EC.Aerocyte	H1F0	-8.99831	-1.1897	2.29211e-19	1.32598e-18	0.0805136	0.125443
EC.Aerocyte	H2AFJ	-26.9942	-1.83054	1.73059e-160	4.34124e-159	0.172414	0.298417
EC.Aerocyte	H2AFV	-28.088	-1.73307	1.37374e-173	3.74958e-172	0.139385	0.276637
EC.Aerocyte	H2AFX	-5.28004	-1.02544	1.29157e-07	5.13359e-07	0.0390051	0.0664093
EC.Aerocyte	H2AFY	-49.7748	-3.19621	0	0	0.2073	0.426164
EC.Aerocyte	H2AFY2	-5.99329	-3.74517	2.05638e-09	8.81366e-09	0.00282646	0.0342787
EC.Aerocyte	H2AFZ	-12.4561	-1.76291	1.29505e-35	1.02364e-34	0.340144	0.371287
EC.Aerocyte	H3F3A	-51.2433	-4.14857	0	0	0.187757	0.427388
EC.Aerocyte	H3F3AP4	14.4412	1.31749	2.84881e-47	2.66883e-46	0.108859	0.0322777
EC.Aerocyte	H3F3AP6	-3.60047	-3.51956	0.000317644	0.00103447	0.00218041	0.0210755
EC.Aerocyte	H3P47	-6.69608	-3.74048	2.14081e-11	9.83324e-11	0.00387628	0.0390024
EC.Aerocyte	HAAO	-3.91451	-3.02488	9.05874e-05	0.000307132	0.00290721	0.0234526
EC.Aerocyte	HACD1	-11.113	-4.0146	1.08485e-28	7.61451e-28	0.00500686	0.0632837
EC.Aerocyte	HACD2	-12.6607	-1.93261	9.76085e-37	7.85545e-36	0.028103	0.0943374
EC.Aerocyte	HACD3	-19.3552	-1.91506	1.8434e-83	2.57767e-82	0.0598401	0.159311
EC.Aerocyte	HACD4	-21.8726	-5.07108	4.73479e-106	8.16871e-105	0.00581442	0.120398
EC.Aerocyte	HADH	-18.3395	-2.4973	4.00721e-75	5.17265e-74	0.0318986	0.127217
EC.Aerocyte	HADHA	-25.1279	-1.48564	2.46451e-139	5.44861e-138	0.168457	0.288055
EC.Aerocyte	HADHB	-20.3121	-1.19627	1.00528e-91	1.5124e-90	0.212065	0.303975
EC.Aerocyte	HAGH	-12.4745	-1.0565	1.02826e-35	8.1408e-35	0.124122	0.184566
EC.Aerocyte	HAGHL	-8.33739	-4.63235	7.5948e-17	4.10194e-16	0.00242268	0.0461663
EC.Aerocyte	HAGLR	-3.50407	-5.89418	0.000458213	0.00147298	0.000403779	0.0187957
EC.Aerocyte	HAMP	-2.60455	-5.7609	0.00919953	0.0260115	0.000726803	0.0143946
EC.Aerocyte	HAS2	-3.7597	-4.88971	0.000170119	0.000565643	0.00121134	0.0209399
EC.Aerocyte	HAS3	-3.18391	-3.89923	0.00145299	0.0044597	0.00153436	0.018242
EC.Aerocyte	HAUS2	-9.3142	-1.17011	1.2288e-20	7.30699e-20	0.0566906	0.10477
EC.Aerocyte	HAUS6	-5.2638	-1.11349	1.41111e-07	5.59503e-07	0.0356133	0.0630087
EC.Aerocyte	HAUS8	-4.85713	-1.85032	1.19097e-06	4.50875e-06	0.0115481	0.0370014
EC.Aerocyte	HAVCR2	-37.2711	-5.33716	4.82237e-304	2.43916e-302	0.0101752	0.205038
EC.Aerocyte	HBB	-2.76679	-2.35332	0.00566121	0.0164077	0.0210773	0.0355656
EC.Aerocyte	HBEGF	-27.0051	-2.76763	1.28713e-160	3.23356e-159	0.0495841	0.188982
EC.Aerocyte	HCAR2	-9.23264	-5.84972	2.64034e-20	1.55649e-19	0.00161512	0.050048
EC.Aerocyte	HCAR3	-4.54188	-5.09178	5.57552e-06	2.03987e-05	0.00104983	0.0248827
EC.Aerocyte	HCFC1R1	-19.0058	-1.87611	1.52772e-80	2.07248e-79	0.0720342	0.168466
EC.Aerocyte	HCG17	-8.89028	-1.93059	6.09551e-19	3.48719e-18	0.0224501	0.0688972
EC.Aerocyte	HCG18	-5.76708	-1.25381	8.06575e-09	3.37427e-08	0.0261649	0.0562649
EC.Aerocyte	HCK	-38.0573	-5.75737	0	0	0.0117904	0.210323
EC.Aerocyte	HCLS1	-42.8025	-5.31403	0	0	0.0141323	0.237291
EC.Aerocyte	HCP5	13.4603	2.17231	2.67794e-41	2.30597e-40	0.0952919	0.0248865
EC.Aerocyte	HCST	-38.9204	-5.69818	0	0	0.0181701	0.220206
EC.Aerocyte	HDAC10	-7.6272	-1.62109	2.39903e-14	1.20824e-13	0.0222886	0.0621762
EC.Aerocyte	HDAC2	-17.3329	-1.3127	2.65681e-67	3.15917e-66	0.0949689	0.182914
EC.Aerocyte	HDAC2-AS2	-3.49494	-5.93309	0.000474166	0.00152139	0.000565291	0.0189083
EC.Aerocyte	HDAC7	26.3502	1.17703	5.10243e-153	1.22931e-151	0.266979	0.128418
EC.Aerocyte	HDAC9	-11.8768	-3.30498	1.5626e-32	1.17673e-31	0.0121134	0.0743102
EC.Aerocyte	HDDC2	-25.3032	-3.07046	2.94365e-141	6.58911e-140	0.038036	0.168567
EC.Aerocyte	HDGF	-15.874	-1.3308	9.58837e-57	1.01452e-55	0.0838246	0.165062
EC.Aerocyte	HDGFL2	-6.51897	-2.22046	7.0792e-11	3.19694e-10	0.0103368	0.0445338
EC.Aerocyte	HDGFRP2	2.53685	1.12211	0.0111855	0.0313101	0.023823	0.0104938
EC.Aerocyte	HDGFRP3	2.67188	1.02301	0.00754278	0.0215505	0.0258419	0.0117941
EC.Aerocyte	HDHD3	-7.63135	-1.80209	2.32312e-14	1.17104e-13	0.0188161	0.058749
EC.Aerocyte	HDHD5	-5.78298	-1.70207	7.33907e-09	3.0748e-08	0.0142938	0.0446369
EC.Aerocyte	HDLBP	-42.2841	-2.27391	0	0	0.131471	0.340707
EC.Aerocyte	HEATR3	-8.7654	-2.25934	1.86112e-18	1.05202e-17	0.0137285	0.0597132
EC.Aerocyte	HEATR4	-2.5788	-1.31738	0.0099144	0.0279309	0.0100137	0.0235424
EC.Aerocyte	HEATR5A	-14.3751	-1.78326	7.41367e-47	6.90545e-46	0.0402164	0.115109
EC.Aerocyte	HEATR5B	-19.1926	-1.70289	4.26887e-82	5.88713e-81	0.0809174	0.17892
EC.Aerocyte	HEATR6	-5.63054	-1.43335	1.79648e-08	7.40734e-08	0.0195429	0.0490342
EC.Aerocyte	HEBP1	-19.4785	-1.92493	1.67206e-84	2.3574e-83	0.0599209	0.159922
EC.Aerocyte	HEBP2	-16.795	-1.67677	2.65384e-63	3.01573e-62	0.0675927	0.153533
EC.Aerocyte	HECA	-17.1032	-1.453	1.40507e-65	1.63761e-64	0.0759913	0.163872
EC.Aerocyte	HECTD1	-23.9688	-1.18287	5.87948e-127	1.18954e-125	0.209965	0.324369
EC.Aerocyte	HECW2	82.7551	4.31772	0	0	0.490996	0.0623137
EC.Aerocyte	HELB	-6.89264	-1.21451	5.47644e-12	2.56452e-11	0.031091	0.0671749
EC.Aerocyte	HELLS	-4.7628	-2.30574	1.90928e-06	7.16053e-06	0.00767181	0.0326404
EC.Aerocyte	HELZ	-24.239	-1.19088	8.63558e-130	1.77883e-128	0.175806	0.296687
EC.Aerocyte	HELZ2	8.44995	1.05045	2.91437e-17	1.59272e-16	0.0910119	0.0466685
EC.Aerocyte	HEMK1	-5.43394	-1.22488	5.51244e-08	2.22818e-07	0.024469	0.0528834
EC.Aerocyte	HENMT1	-6.08647	-3.51822	1.15424e-09	4.98661e-09	0.00355326	0.0354854
EC.Aerocyte	HERC2P9	-3.8795	-2.25249	0.000104669	0.000353121	0.00629896	0.0266508
EC.Aerocyte	HERC3	18.7829	1.47553	1.04252e-78	1.39048e-77	0.216183	0.121788
EC.Aerocyte	HERPUD1	-12.1377	-1.11971	6.66719e-34	5.14583e-33	0.332149	0.371786
EC.Aerocyte	HES1	31.8852	1.88273	4.28473e-223	1.52157e-221	0.267706	0.102261
EC.Aerocyte	HES2	-2.67581	-4.27984	0.00745488	0.0213083	0.00096907	0.0150133
EC.Aerocyte	HES4	-7.1343	-1.38062	9.72839e-13	4.66916e-12	0.0398126	0.0767427
EC.Aerocyte	HES6	-2.44907	-1.75798	0.0143227	0.0395972	0.00775256	0.0205848
EC.Aerocyte	HEXA	-18.4796	-1.88171	3.0145e-76	3.92692e-75	0.121295	0.209552
EC.Aerocyte	HEXB	-31.8572	-2.88375	1.04657e-222	3.71264e-221	0.172737	0.31549
EC.Aerocyte	HEY2	3.7671	1.57112	0.000165155	0.000549672	0.0289914	0.00919545
EC.Aerocyte	HFE	-3.26158	-1.95214	0.00110793	0.00343898	0.00670274	0.0238097
EC.Aerocyte	HFM1	-2.3641	-1.99264	0.0180741	0.0493009	0.00436082	0.016768
EC.Aerocyte	HGF	-5.36125	-2.06479	8.26491e-08	3.31559e-07	0.0157474	0.0437433
EC.Aerocyte	HGSNAT	-15.1827	-1.16388	4.6031e-52	4.60323e-51	0.101106	0.17837
EC.Aerocyte	HHAT	-5.35333	-1.42955	8.63509e-08	3.46003e-07	0.0186546	0.0467315
EC.Aerocyte	HHIP	-12.1334	-5.86648	7.028e-34	5.42185e-33	0.00363401	0.0671978
EC.Aerocyte	HHIP-AS1	-5.89931	-5.14303	3.65031e-09	1.54779e-08	0.00161512	0.0325621
EC.Aerocyte	HHLA2	-2.59353	-4.93466	0.00949964	0.0268201	0.000807559	0.0144175
EC.Aerocyte	HHLA3	-2.64107	-1.00501	0.00826449	0.0234905	0.0150206	0.0288446
EC.Aerocyte	HIAT1	12.0433	1.80413	2.10306e-33	1.61005e-32	0.0900428	0.0268379
EC.Aerocyte	HIBADH	-12.5066	-1.05518	6.87018e-36	5.44678e-35	0.0866511	0.15087
EC.Aerocyte	HIC2	-5.78019	-1.46782	7.46182e-09	3.12469e-08	0.0204312	0.0506877
EC.Aerocyte	HID1	14.7255	2.3197	4.42105e-49	4.25757e-48	0.0980376	0.0207661
EC.Aerocyte	HID1-AS1	3.72813	4.25556	0.000192905	0.000638912	0.0206735	0.00110361
EC.Aerocyte	HIF1A	-48.7919	-2.95525	0	0	0.209158	0.436066
EC.Aerocyte	HIF1A-AS2	11.4857	1.43739	1.55668e-30	1.13153e-29	0.113704	0.0544586
EC.Aerocyte	HIF1A-AS3	-7.24523	-2.87262	4.31709e-13	2.09739e-12	0.0112251	0.0491353
EC.Aerocyte	HIF1AN	-5.78298	-1.04602	7.33878e-09	3.0748e-08	0.0324639	0.062665
EC.Aerocyte	HIF3A	43.2149	2.31914	0	0	0.296939	0.0700237
EC.Aerocyte	HIGD1A	-7.60372	-1.07435	2.87733e-14	1.44592e-13	0.108536	0.143849
EC.Aerocyte	HIGD2A	-25.1111	-2.49226	3.76335e-139	8.30398e-138	0.112251	0.230891
EC.Aerocyte	HIKESHI	-11.9075	-1.76441	1.08133e-32	8.16834e-32	0.0297989	0.092176
EC.Aerocyte	HINT1	-17.4141	-1.77036	6.44879e-68	7.72202e-67	0.390778	0.432857
EC.Aerocyte	HINT2	-11.3106	-1.14404	1.16236e-29	8.29865e-29	0.099249	0.155156
EC.Aerocyte	HINT3	-10.7479	-1.64741	6.06103e-27	4.10381e-26	0.0312525	0.0873893
EC.Aerocyte	HIPK1	-16.8752	-1.29305	6.84704e-64	7.83296e-63	0.0981991	0.184196
EC.Aerocyte	HIPK3	-22.4243	-1.08158	2.27957e-111	4.08799e-110	0.170395	0.2834
EC.Aerocyte	HIRA	-9.64498	-1.6257	5.16219e-22	3.16007e-21	0.031414	0.0817223
EC.Aerocyte	HIST1H1C	-13.1097	-2.34736	2.89775e-39	2.42304e-38	0.0313333	0.0994182
EC.Aerocyte	HIST1H2AC	-11.6172	-1.20883	3.3682e-31	2.48057e-30	0.0741339	0.134258
EC.Aerocyte	HIST1H2BC	-4.25361	-2.96279	2.10355e-05	7.4475e-05	0.00403779	0.0263548
EC.Aerocyte	HIST1H2BD	-4.82889	-1.85583	1.37294e-06	5.18615e-06	0.0159897	0.0412115
EC.Aerocyte	HIST1H2BN	-3.19646	-2.33926	0.00139125	0.00427674	0.00468384	0.0214573
EC.Aerocyte	HIST1H4C	-9.74071	-1.53242	2.02144e-22	1.24752e-21	0.0799483	0.129118
EC.Aerocyte	HIST2H2AA3	-3.48506	-4.18546	0.000492028	0.00157707	0.00145361	0.0197427
EC.Aerocyte	HIST2H2AA4	-9.85505	-5.00363	6.51852e-23	4.06927e-22	0.00298797	0.0546782
EC.Aerocyte	HIST2H2BF	-4.25649	-3.39842	2.07657e-05	7.35583e-05	0.00282646	0.0251615
EC.Aerocyte	HIST3H2A	-4.55648	-5.08079	5.20171e-06	1.90597e-05	0.000888315	0.0248025
EC.Aerocyte	HIVEP1	-15.9182	-1.20028	4.7399e-57	5.03546e-56	0.0902043	0.172692
EC.Aerocyte	HK1	-24.6021	-1.5389	1.20058e-133	2.54218e-132	0.101187	0.227175
EC.Aerocyte	HK2	-21.7923	-5.41952	2.74705e-105	4.71549e-104	0.00436082	0.118617
EC.Aerocyte	HK3	-13.0738	-5.27647	4.65101e-39	3.87387e-38	0.00258419	0.0711636
EC.Aerocyte	HKDC1	-2.7809	-4.71149	0.00542087	0.0157413	0.000807559	0.0154028
EC.Aerocyte	HLA-A	48.8857	11.5668	0	0	0.75644	0.634187
EC.Aerocyte	HLA-B	51.4643	21.1306	0	0	0.781959	0.655184
EC.Aerocyte	HLA-C	51.532	15.8388	0	0	0.720908	0.607316
EC.Aerocyte	HLA-DMA	10.2225	-1.62786	1.5718e-24	1.0137e-23	0.324073	0.24396
EC.Aerocyte	HLA-DMB	-17.2336	-2.19598	1.48564e-66	1.75249e-65	0.163208	0.238016
EC.Aerocyte	HLA-DPA1	13.12	-5.39117	2.52809e-39	2.11809e-38	0.532827	0.441309
EC.Aerocyte	HLA-DPB1	-10.6245	-6.83316	2.29334e-26	1.5363e-25	0.452556	0.43843
EC.Aerocyte	HLA-DQA1	12.0528	-2.76717	1.87491e-33	1.437e-32	0.373173	0.278684
EC.Aerocyte	HLA-DQB1	-15.3345	-5.08633	4.49695e-53	4.55183e-52	0.315755	0.350686
EC.Aerocyte	HLA-DQB2	-8.73929	-3.42662	2.34588e-18	1.32231e-17	0.0116288	0.0572406
EC.Aerocyte	HLA-DRB1	15.6921	-9.49291	1.71386e-55	1.78786e-54	0.630219	0.508952
EC.Aerocyte	HLA-DRB5	17.9987	-3.31325	1.99598e-72	2.50718e-71	0.428571	0.303164
EC.Aerocyte	HLA-E	107.106	19.0251	0	0	0.875555	0.560096
EC.Aerocyte	HLA-F	38.7595	1.40573	0	0	0.421061	0.227956
EC.Aerocyte	HLA-H	15.9053	2.471	5.82124e-57	6.17845e-56	0.104498	0.0211557
EC.Aerocyte	HLA-J	21.7251	2.93865	1.18698e-104	2.02529e-103	0.133409	0.0194945
EC.Aerocyte	HLA-L	2.81621	2.19209	0.00485936	0.0141917	0.0189776	0.00419485
EC.Aerocyte	HLCS	-11.5311	-1.20394	9.20124e-31	6.71259e-30	0.0572559	0.117597
EC.Aerocyte	HLF	-5.71941	-4.4748	1.06895e-08	4.44953e-08	0.00185739	0.031869
EC.Aerocyte	HLX	14.9727	1.78623	1.10799e-50	1.08886e-49	0.117742	0.0393747
EC.Aerocyte	HM13	-30.8409	-1.74922	7.42664e-209	2.44857e-207	0.14746	0.298518
EC.Aerocyte	HMBOX1	24.6896	1.02963	1.38469e-134	2.95033e-133	0.328515	0.204112
EC.Aerocyte	HMBS	-7.38555	-2.97903	1.5183e-13	7.47008e-13	0.00629896	0.0450302
EC.Aerocyte	HMCES	-9.21749	-1.28817	3.04127e-20	1.78944e-19	0.0444965	0.092283
EC.Aerocyte	HMCN1	-10.439	-2.81402	1.64455e-25	1.08232e-24	0.0339982	0.0878017
EC.Aerocyte	HMGA1	-20.0263	-1.87055	3.24839e-89	4.79398e-88	0.0403779	0.145283
EC.Aerocyte	HMGB1	-13.4488	-1.39718	3.12912e-41	2.69313e-40	0.535815	0.563288
EC.Aerocyte	HMGB1P10	-4.13399	-3.79061	3.56523e-05	0.000124378	0.00193814	0.023634
EC.Aerocyte	HMGB1P5	-8.67212	-3.62958	4.2415e-18	2.37746e-17	0.0054914	0.0509702
EC.Aerocyte	HMGB2	-26.8127	-2.22399	2.29904e-158	5.71258e-157	0.0876201	0.223561
EC.Aerocyte	HMGB3	-9.1782	-2.80674	4.38378e-20	2.5718e-19	0.0134055	0.0614106
EC.Aerocyte	HMGCR	-13.2888	-2.42794	2.68951e-40	2.28762e-39	0.0245498	0.0938124
EC.Aerocyte	HMGCS1	-16.2219	-2.87598	3.53051e-59	3.84778e-58	0.0444965	0.127726
EC.Aerocyte	HMGN1	-45.2334	-2.75895	0	0	0.130744	0.351272
EC.Aerocyte	HMGN2	-31.7961	-2.74655	7.34008e-222	2.58503e-220	0.213599	0.349907
EC.Aerocyte	HMGN3	-35.1052	-2.24611	5.61863e-270	2.48115e-268	0.219979	0.375862
EC.Aerocyte	HMOX1	-42.0939	-5.89202	0	0	0.0157474	0.235129
EC.Aerocyte	HMOX2	-17.844	-1.75654	3.22062e-71	4.00563e-70	0.0713882	0.162219
EC.Aerocyte	HNF1B	-4.78075	-4.18346	1.7464e-06	6.567e-06	0.00177663	0.0268646
EC.Aerocyte	HNMT	-50.3015	-6.16524	0	0	0.010902	0.273569
EC.Aerocyte	HNRNPA1	-16.8518	-1.80244	1.01717e-63	1.16324e-62	0.297989	0.349975
EC.Aerocyte	HNRNPA1P48	-8.08186	-4.38954	6.37879e-16	3.3626e-15	0.00306872	0.0454598
EC.Aerocyte	HNRNPA2B1	-21.0934	-1.43828	9.13919e-99	1.47312e-97	0.60575	0.639055
EC.Aerocyte	HNRNPAB	-20.0728	-1.58703	1.27515e-89	1.88923e-88	0.101106	0.201466
EC.Aerocyte	HNRNPC	-52.4376	-2.43256	0	0	0.328515	0.542751
EC.Aerocyte	HNRNPDL	-27.4085	-1.36384	2.16961e-165	5.63323e-164	0.386821	0.48659
EC.Aerocyte	HNRNPH1	-32.2686	-1.21176	1.92997e-228	7.05192e-227	0.295567	0.443177
EC.Aerocyte	HNRNPH2	-14.6085	-1.95974	2.47907e-48	2.35677e-47	0.0354518	0.111552
EC.Aerocyte	HNRNPL	-13.175	-1.02029	1.22294e-39	1.02815e-38	0.0925462	0.15996
EC.Aerocyte	HNRNPU	-35.9997	-1.74241	8.4497e-284	3.95142e-282	0.354922	0.496341
EC.Aerocyte	HNRNPUL1	-23.7003	-1.51823	3.5788e-124	7.12228e-123	0.113139	0.232361
EC.Aerocyte	HNRNPUL2	-9.95205	-1.63285	2.47052e-23	1.55478e-22	0.0300412	0.0819667
EC.Aerocyte	HNRNPUL2-BSCL2	-7.78625	-4.83238	6.90298e-15	3.53383e-14	0.00242268	0.0432622
EC.Aerocyte	HOMER1	-11.9028	-3.81136	1.14412e-32	8.63883e-32	0.00694501	0.0693421
EC.Aerocyte	HOMER2	-7.55259	-4.07942	4.26683e-14	2.13599e-13	0.00298797	0.0426168
EC.Aerocyte	HOMER3	-4.044	-1.31194	5.25465e-05	0.000181239	0.0184123	0.0395294
EC.Aerocyte	HOOK1	-6.91788	-5.60713	4.58448e-12	2.15186e-11	0.00096907	0.0372783
EC.Aerocyte	HOOK2	-19.3641	-2.17708	1.54997e-83	2.16824e-82	0.0458693	0.146167
EC.Aerocyte	HOXA4	2.72104	1.71608	0.00650778	0.0187158	0.0204312	0.00613858
EC.Aerocyte	HOXB2	-6.7057	-3.26932	2.00443e-11	9.21429e-11	0.00460308	0.0397661
EC.Aerocyte	HOXB5	11.6233	3.22691	3.13774e-31	2.31284e-30	0.0687232	0.00767943
EC.Aerocyte	HOXB7	-3.31943	-5.06392	0.000902021	0.00282403	0.000646047	0.0180682
EC.Aerocyte	HOXB-AS1	-2.41231	-3.01148	0.0158517	0.0435491	0.00185739	0.0145187
EC.Aerocyte	HP	-9.03725	-6.52901	1.6067e-19	9.31214e-19	0.00436082	0.0516652
EC.Aerocyte	HPF1	-6.65346	-1.5153	2.86286e-11	1.30969e-10	0.0212388	0.0561045
EC.Aerocyte	HPGD	130.37	11.3534	0	0	0.787854	0.167947
EC.Aerocyte	HPGDS	-8.22201	-4.48537	2.00116e-16	1.06746e-15	0.00282646	0.0459505
EC.Aerocyte	HPN	-6.54957	-3.97962	5.77011e-11	2.61268e-10	0.00298797	0.0373489
EC.Aerocyte	HPRT1	-11.6437	-1.13752	2.47108e-31	1.82578e-30	0.0692885	0.129179
EC.Aerocyte	HPS1	-19.3953	-2.06307	8.45492e-84	1.18421e-82	0.0468384	0.147227
EC.Aerocyte	HPS4	-10.4935	-1.60247	9.25716e-26	6.12075e-25	0.030768	0.085669
EC.Aerocyte	HPS5	-17.1924	-2.04925	3.02981e-66	3.56047e-65	0.0372285	0.126917
EC.Aerocyte	HPSE	-6.16144	-5.422	7.20883e-10	3.14105e-09	0.000888315	0.0332285
EC.Aerocyte	HPSE2	-3.18675	-3.0898	0.00143882	0.0044178	0.00387628	0.0205924
EC.Aerocyte	HRCT1	4.35144	1.36414	1.35249e-05	4.83919e-05	0.0348058	0.0119277
EC.Aerocyte	HRH1	-9.79538	-1.47077	1.17856e-22	7.31579e-22	0.0381168	0.0892108
EC.Aerocyte	HRH2	-6.36225	-4.20302	1.98819e-10	8.85428e-10	0.00209965	0.035493
EC.Aerocyte	HS2ST1	-17.4038	-1.76677	7.71421e-68	9.22755e-67	0.0531374	0.143849
EC.Aerocyte	HS3ST1	-6.78037	-3.21056	1.19865e-11	5.54907e-11	0.00637971	0.0419218
EC.Aerocyte	HS3ST2	-4.09779	-6.62006	4.17116e-05	0.00014482	0.000888315	0.0223891
EC.Aerocyte	HS3ST3B1	-7.07397	-4.93469	1.50558e-12	7.18257e-12	0.00169587	0.0388172
EC.Aerocyte	HS3ST4	-10.1657	-4.57903	2.81981e-24	1.80662e-23	0.00460308	0.0578783
EC.Aerocyte	HS6ST1	-6.33217	-1.99741	2.4173e-10	1.07274e-09	0.0134862	0.0466475
EC.Aerocyte	HS6ST2	-3.6304	-5.5234	0.000282979	0.000925907	0.000646047	0.0197007
EC.Aerocyte	HSBP1	-19.1533	-1.4974	9.08424e-82	1.24624e-80	0.242348	0.321715
EC.Aerocyte	HSBP1L1	-14.0762	-2.01408	5.32173e-45	4.83408e-44	0.0348058	0.108064
EC.Aerocyte	HSCB	-7.06826	-1.1823	1.56886e-12	7.47925e-12	0.0335137	0.0704266
EC.Aerocyte	HSD11B1	-4.02733	-5.8321	5.64129e-05	0.000194064	0.000726803	0.0218621
EC.Aerocyte	HSD17B10	-10.7488	-1.03996	6.00075e-27	4.0638e-26	0.112654	0.164913
EC.Aerocyte	HSD17B14	-15.2204	-4.11959	2.59088e-52	2.60087e-51	0.00702576	0.0867668
EC.Aerocyte	HSD17B4	-38.7903	-2.47393	0	0	0.0949689	0.2903
EC.Aerocyte	HSD17B6	-13.3354	-5.13289	1.44009e-40	1.22889e-39	0.00428006	0.0741498
EC.Aerocyte	HSD17B7	-8.39416	-1.47602	4.69236e-17	2.5505e-16	0.0322216	0.0759732
EC.Aerocyte	HSD17B8	-4.65327	-1.15137	3.26715e-06	1.21079e-05	0.0235807	0.0478924
EC.Aerocyte	HSD3B7	-15.0889	-5.20924	1.91647e-51	1.90202e-50	0.00314948	0.0822913
EC.Aerocyte	HSDL1	-4.16836	-1.0171	3.06799e-05	0.000107493	0.0226924	0.04453
EC.Aerocyte	HSDL2	-23.6407	-1.86176	1.47202e-123	2.91929e-122	0.076072	0.197231
EC.Aerocyte	HSF2	-4.95184	-1.26498	7.35139e-07	2.81496e-06	0.0188161	0.0447973
EC.Aerocyte	HSF4	-2.81778	-1.75608	0.00483571	0.0141263	0.00678349	0.0215643
EC.Aerocyte	HSH2D	-6.28107	-2.64294	3.36246e-10	1.48446e-09	0.00791408	0.0408182
EC.Aerocyte	HSP90AA1	-38.6145	-7.54496	0	0	0.60898	0.669179
EC.Aerocyte	HSP90AB1	-31.9373	-3.17126	8.09737e-224	2.88753e-222	0.454656	0.540122
EC.Aerocyte	HSP90B1	-50.3048	-3.53398	0	0	0.259872	0.471248
EC.Aerocyte	HSPA12A	-5.08426	-4.68616	3.69058e-07	1.43576e-06	0.00137285	0.0280561
EC.Aerocyte	HSPA12B	34.8571	3.65537	3.32587e-266	1.45362e-264	0.202132	0.0193341
EC.Aerocyte	HSPA14.1	-3.63867	-3.06351	0.000274049	0.000897722	0.00282646	0.0219232
EC.Aerocyte	HSPA1A	-14.4746	-4.1531	1.75454e-47	1.65004e-46	0.432771	0.456403
EC.Aerocyte	HSPA1B	-23.5592	-2.60131	1.00926e-122	1.9831e-121	0.232658	0.332724
EC.Aerocyte	HSPA4	-22.1486	-1.54533	1.07602e-108	1.89379e-107	0.088993	0.202613
EC.Aerocyte	HSPA5	-35.3946	-2.54096	2.06475e-274	9.32311e-273	0.239118	0.391399
EC.Aerocyte	HSPA6	-8.85629	-2.5798	8.27195e-19	4.71334e-18	0.0268917	0.0730787
EC.Aerocyte	HSPA8	-12.3101	-1.89198	7.99094e-35	6.24814e-34	0.402003	0.427493
EC.Aerocyte	HSPA9	-32.1338	-1.81228	1.48676e-226	5.36919e-225	0.141323	0.29898
EC.Aerocyte	HSPB1	-63.4695	-4.67426	0	0	0.165792	0.467053
EC.Aerocyte	HSPB11	-24.4392	-2.5085	6.56223e-132	1.37332e-130	0.0524106	0.178322
EC.Aerocyte	HSPB1P1	-9.51202	-5.82076	1.86995e-21	1.13391e-20	0.00185739	0.051755
EC.Aerocyte	HSPB6	-2.89371	-3.91085	0.00380722	0.011252	0.00177663	0.016957
EC.Aerocyte	HSPB8	27.6421	1.93757	3.47643e-168	9.18721e-167	0.203909	0.0588673
EC.Aerocyte	HSPBAP1	-9.87387	-1.4555	5.40383e-23	3.38146e-22	0.034079	0.0857453
EC.Aerocyte	HSPD1	-52.7477	-3.34704	0	0	0.125414	0.385348
EC.Aerocyte	HSPE1	-44.9462	-3.37643	0	0	0.143907	0.355768
EC.Aerocyte	HSPE1-MOB4	-5.48631	-2.07239	4.1041e-08	1.66722e-07	0.010902	0.0396745
EC.Aerocyte	HSPG2	-18.5341	-2.60709	1.09597e-76	1.43428e-75	0.0278608	0.124803
EC.Aerocyte	HSPH1	-40.0191	-2.76505	0	0	0.130825	0.332846
EC.Aerocyte	HTATSF1	-12.2218	-1.92187	2.3775e-34	1.84628e-33	0.0291529	0.092934
EC.Aerocyte	HTR3C	5.15365	3.80129	2.55467e-07	1.00151e-06	0.0292336	0.00218239
EC.Aerocyte	HTRA3	-4.31337	-6.43012	1.60783e-05	5.72935e-05	0.00096907	0.0236015
EC.Aerocyte	HTRA4	-3.59635	-4.16001	0.000322715	0.00105058	0.00137285	0.0202468
EC.Aerocyte	HULC	-2.73979	-5.76668	0.00614784	0.017739	0.000484535	0.0148643
EC.Aerocyte	HUNK	-3.86882	-3.94425	0.000109364	0.00036852	0.00177663	0.0220798
EC.Aerocyte	HUS1	-11.7967	-1.42197	4.061e-32	3.04071e-31	0.0465154	0.107844
EC.Aerocyte	HUWE1	-22.7945	-1.25212	5.20473e-115	9.63793e-114	0.131713	0.247972
EC.Aerocyte	HVCN1	-12.7571	-2.82073	2.84516e-37	2.30774e-36	0.0147783	0.0815085
EC.Aerocyte	HYAL1	14.456	1.55452	2.29871e-47	2.15823e-46	0.116854	0.0408602
EC.Aerocyte	HYAL2	83.3655	5.06012	0	0	0.525155	0.111938
EC.Aerocyte	HYDIN	-7.4068	-5.91665	1.2938e-13	6.38674e-13	0.00306872	0.0418855
EC.Aerocyte	HYI	-7.9729	-1.28943	1.54999e-15	8.08331e-15	0.0478075	0.0887335
EC.Aerocyte	HYMAI	6.40287	3.32659	1.52483e-10	6.82014e-10	0.0376322	0.00402874
EC.Aerocyte	HYOU1	-8.2063	-1.54659	2.28118e-16	1.21493e-15	0.0288298	0.0715645
EC.Aerocyte	HYPK	-2.6863	-2.10647	0.00722478	0.0206784	0.00460308	0.0186983
EC.Aerocyte	IAH1	-23.0549	-2.20864	1.31305e-117	2.47583e-116	0.0520875	0.170992
EC.Aerocyte	IARS	-12.2774	-1.02384	1.19736e-34	9.33654e-34	0.0735686	0.137703
EC.Aerocyte	IARS2	-11.5548	-1.01435	6.97751e-31	5.10342e-30	0.0871356	0.146041
EC.Aerocyte	IBA57	24.2498	3.06147	6.63794e-130	1.36899e-128	0.152548	0.0260131
EC.Aerocyte	IBTK	-25.7033	-1.69948	1.07323e-145	2.47213e-144	0.0931923	0.224922
EC.Aerocyte	ICA1L	-4.93353	-1.32043	8.0756e-07	3.08569e-06	0.023823	0.049565
EC.Aerocyte	ICAM1	21.2928	2.81458	1.32286e-100	2.1692e-99	0.318663	0.220191
EC.Aerocyte	ICAM2	82.4561	5.51049	0	0	0.514819	0.1162
EC.Aerocyte	ICAM3	-5.68431	-1.50476	1.31343e-08	5.4459e-08	0.0230962	0.0526142
EC.Aerocyte	ICAM4	-3.62884	-1.49042	0.000284699	0.000931356	0.0216426	0.0405299
EC.Aerocyte	ICMT	-5.71687	-1.00562	1.08502e-08	4.51421e-08	0.0367439	0.0664818
EC.Aerocyte	ICOS	-4.33614	-5.1829	1.45009e-05	5.18023e-05	0.00096907	0.0237237
EC.Aerocyte	ICOSLG	-3.41985	-1.97936	0.00062656	0.00198939	0.0062182	0.0241591
EC.Aerocyte	ID1	52.9914	2.43255	0	0	0.430187	0.158137
EC.Aerocyte	ID2	-32.7661	-2.35921	1.79332e-235	6.79289e-234	0.171445	0.32645
EC.Aerocyte	ID3	60.2496	2.96199	0	0	0.485343	0.19261
EC.Aerocyte	ID4	-10.6706	-5.10652	1.39703e-26	9.39001e-26	0.00371477	0.0596425
EC.Aerocyte	IDH1	-33.6518	-3.56233	2.93807e-248	1.17148e-246	0.0327061	0.207052
EC.Aerocyte	IDH3A	-11.0659	-1.68824	1.83636e-28	1.28207e-27	0.0324639	0.0901502
EC.Aerocyte	IDH3G	-14.9633	-1.27092	1.27495e-50	1.25221e-49	0.0969878	0.171985
EC.Aerocyte	IDI1	-12.9353	-1.24776	2.84665e-38	2.34295e-37	0.123233	0.186166
EC.Aerocyte	IDNK	-6.76958	-1.77979	1.29155e-11	5.97427e-11	0.0177663	0.0531717
EC.Aerocyte	IDO1	22.6016	2.41407	4.18238e-113	7.62468e-112	0.143988	0.02532
EC.Aerocyte	IDS	-29.7371	-2.28343	2.54859e-194	7.82739e-193	0.0780909	0.229052
EC.Aerocyte	IDUA	-6.4731	-1.95563	9.60108e-11	4.31922e-10	0.0133247	0.0472394
EC.Aerocyte	IER3	-21.6757	-2.71304	3.47981e-104	5.91968e-103	0.0736494	0.183877
EC.Aerocyte	IER5	-14.1516	-1.57449	1.82661e-45	1.67081e-44	0.137366	0.205573
EC.Aerocyte	IER5L	-8.30827	-1.83354	9.71099e-17	5.2242e-16	0.0266494	0.0699034
EC.Aerocyte	IFI27	90.759	10.5463	0	0	0.634337	0.213983
EC.Aerocyte	IFI30	-11.5505	-5.728	7.34229e-31	5.36677e-30	0.0902043	0.144055
EC.Aerocyte	IFI35	25.3692	1.23492	5.52148e-142	1.24001e-140	0.265041	0.134042
EC.Aerocyte	IFI44	21.1185	1.05619	5.37553e-99	8.68518e-98	0.242833	0.132238
EC.Aerocyte	IFI44L	30.3214	1.53645	5.98813e-202	1.90608e-200	0.275297	0.118067
EC.Aerocyte	IFIT1	15.3125	1.20109	6.30995e-53	6.36804e-52	0.141807	0.0611337
EC.Aerocyte	IFITM10	-17.3162	-7.24762	3.55246e-67	4.21388e-66	0.00266494	0.0934248
EC.Aerocyte	IFITM2	31.7602	1.17568	2.29373e-221	8.03656e-220	0.485908	0.335793
EC.Aerocyte	IFITM3	58.6603	5.38963	0	0	0.611483	0.408035
EC.Aerocyte	IFNAR2	-13.7951	-1.15715	2.7265e-43	2.41051e-42	0.0907696	0.161045
EC.Aerocyte	IFNG	-3.08974	-5.11706	0.00200329	0.00607871	0.00113058	0.0173389
EC.Aerocyte	IFNG-AS1	-4.17215	-4.89159	3.01744e-05	0.000105766	0.00177663	0.0236626
EC.Aerocyte	IFNGR1	62.9234	3.04951	0	0	0.630784	0.380437
EC.Aerocyte	IFNGR2	-35.8983	-2.05756	3.25266e-282	1.50866e-280	0.143745	0.320292
EC.Aerocyte	IFNLR1	-7.72996	-4.42273	1.07578e-14	5.48277e-14	0.00250343	0.0430617
EC.Aerocyte	IFT172	-7.29296	-1.98243	3.03212e-13	1.48007e-12	0.0204312	0.0584988
EC.Aerocyte	IFT20	-9.61002	-1.06954	7.25372e-22	4.42769e-21	0.0715497	0.120436
EC.Aerocyte	IFT22	-3.18595	-1.35473	0.00144281	0.00442885	0.0367439	0.0529445
EC.Aerocyte	IFT43	-10.1017	-1.16962	5.42964e-24	3.46179e-23	0.0811597	0.132381
EC.Aerocyte	IFT57	-20.2567	-2.35748	3.0999e-91	4.65136e-90	0.0805136	0.181935
EC.Aerocyte	IFT74	-10.4282	-1.56169	1.8436e-25	1.21145e-24	0.0365017	0.0908719
EC.Aerocyte	IFT80	-4.95412	-1.56095	7.26573e-07	2.78248e-06	0.0176048	0.0435008
EC.Aerocyte	IFT81	-5.52974	-1.19418	3.20706e-08	1.30874e-07	0.0389243	0.0674843
EC.Aerocyte	IGBP1	-19.1533	-1.5574	9.08297e-82	1.24624e-80	0.0939998	0.190225
EC.Aerocyte	IGF1	-11.1086	-6.68497	1.1399e-28	7.99434e-28	0.00209965	0.0603471
EC.Aerocyte	IGF2R	-38.9831	-2.04188	0	0	0.133812	0.329117
EC.Aerocyte	IGFBP2	-12.5126	-3.65775	6.36705e-36	5.05611e-35	0.0180086	0.0831085
EC.Aerocyte	IGFBP4	75.452	2.1352	0	0	0.547606	0.164548
EC.Aerocyte	IGFBP5	-10.1037	-5.18328	5.32175e-24	3.39364e-23	0.00742954	0.0603089
EC.Aerocyte	IGFBP6	-7.66006	-7.48203	1.85845e-14	9.39172e-14	0.00541064	0.0455095
EC.Aerocyte	IGFBP7	23.489	-1.51029	5.28925e-122	1.0292e-120	0.380602	0.243221
EC.Aerocyte	IGFLR1	-8.37896	-3.69059	5.33973e-17	2.8996e-16	0.00508762	0.0490093
EC.Aerocyte	IGHA1	-6.93656	-4.72074	4.01775e-12	1.89079e-11	0.0130825	0.0493186
EC.Aerocyte	IGHG1	-5.96449	-13.8012	2.45392e-09	1.04807e-08	0.0117096	0.0429853
EC.Aerocyte	IGHG3	-5.87864	-8.61523	4.13644e-09	1.74957e-08	0.0113866	0.0422636
EC.Aerocyte	IGHG4	-4.35651	-7.32122	1.32155e-05	4.73095e-05	0.0110636	0.0338949
EC.Aerocyte	IGHGP	-3.49516	-8.6606	0.000473774	0.00152028	0.00734878	0.0256293
EC.Aerocyte	IGHM	-4.27042	-7.40892	1.95106e-05	6.91625e-05	0.00355326	0.0259462
EC.Aerocyte	IGKC	-11.0269	-86.4178	2.83541e-28	1.9727e-27	0.028103	0.0856594
EC.Aerocyte	IGLC2	-5.98667	-26.4685	2.14185e-09	9.16965e-09	0.0125172	0.044045
EC.Aerocyte	IGLC3	-4.69561	-12.6788	2.65809e-06	9.90676e-06	0.0103368	0.0349889
EC.Aerocyte	IGSF10	-4.18416	-5.53932	2.86222e-05	0.000100459	0.000726803	0.022687
EC.Aerocyte	IGSF3	-5.30521	-4.52953	1.12545e-07	4.48482e-07	0.00153436	0.0293754
EC.Aerocyte	IGSF6	-34.4278	-6.54322	9.67185e-260	4.09086e-258	0.0106598	0.190118
EC.Aerocyte	IK	-11.128	-1.1232	9.16518e-29	6.44493e-28	0.147783	0.200689
EC.Aerocyte	IKBKE	-7.34537	-4.62039	2.05186e-13	1.00575e-12	0.00185739	0.0404058
EC.Aerocyte	IKZF1	-34.2256	-5.28279	1.00754e-256	4.19904e-255	0.00888315	0.188047
EC.Aerocyte	IKZF2	-12.182	-2.81535	3.87602e-34	2.99971e-33	0.0149398	0.0787418
EC.Aerocyte	IKZF3	-7.66737	-3.74289	1.75553e-14	8.88342e-14	0.00452233	0.0447209
EC.Aerocyte	IKZF4	-3.47406	-1.39468	0.000512654	0.00164025	0.0125172	0.0307311
EC.Aerocyte	IL10	-5.85495	-6.45679	4.77149e-09	2.01293e-08	0.000807559	0.0315311
EC.Aerocyte	IL10RA	-25.7934	-4.89821	1.0506e-146	2.43978e-145	0.00718727	0.142295
EC.Aerocyte	IL10RB-DT	-3.86649	-3.39807	0.000110415	0.000371988	0.00242268	0.0227137
EC.Aerocyte	IL12RB1	-7.98021	-4.4497	1.46088e-15	7.62326e-15	0.00242268	0.0442951
EC.Aerocyte	IL12RB2	-3.44691	-4.14695	0.000567033	0.00180643	0.00193814	0.0200215
EC.Aerocyte	IL15RA	29.2152	1.86486	1.24385e-187	3.69373e-186	0.228943	0.0765079
EC.Aerocyte	IL16	-9.38174	-1.41458	6.48924e-21	3.88454e-20	0.0351288	0.0840918
EC.Aerocyte	IL17RA	-14.7066	-1.42836	5.84315e-49	5.61282e-48	0.0643624	0.140275
EC.Aerocyte	IL17RB	-3.02025	-4.67775	0.00252566	0.00759414	0.000807559	0.0166591
EC.Aerocyte	IL17RE	-5.99663	-3.28047	2.01451e-09	8.6353e-09	0.00411855	0.0355827
EC.Aerocyte	IL18	-35.8514	-5.13961	1.75109e-281	8.08894e-280	0.0113058	0.198718
EC.Aerocyte	IL18R1	16.0324	1.30505	7.58391e-58	8.12262e-57	0.144957	0.060771
EC.Aerocyte	IL1A	-7.28975	-5.24356	3.1053e-13	1.51492e-12	0.00234192	0.0405681
EC.Aerocyte	IL1B	-20.4928	-5.74057	2.49637e-93	3.8146e-92	0.0346443	0.139219
EC.Aerocyte	IL1R1	-21.2579	-2.83862	2.78695e-100	4.55682e-99	0.088993	0.195295
EC.Aerocyte	IL1R2	-11.4754	-4.99885	1.75389e-30	1.2719e-29	0.00541064	0.0655023
EC.Aerocyte	IL1RAP	-11.8643	-1.07695	1.81403e-32	1.36456e-31	0.0999758	0.160002
EC.Aerocyte	IL1RAPL1	3.03479	1.64438	0.00240703	0.00726177	0.0419123	0.02633
EC.Aerocyte	IL1RL1	74.6819	9.85395	0	0	0.405071	0.0166668
EC.Aerocyte	IL1RN	-15.2399	-5.29474	1.92068e-52	1.93036e-51	0.00856012	0.0881931
EC.Aerocyte	IL20RA	-7.44209	-4.30775	9.91034e-14	4.91209e-13	0.00306872	0.0421051
EC.Aerocyte	IL2RA	-3.62309	-4.80623	0.000291107	0.000951317	0.00129209	0.0203022
EC.Aerocyte	IL2RB	-2.71817	-2.93972	0.00656449	0.0188741	0.00298797	0.0172358
EC.Aerocyte	IL2RG	-17.1525	-3.57411	6.02248e-66	7.04573e-65	0.0148591	0.104362
EC.Aerocyte	IL32	80.3736	5.10336	0	0	0.518776	0.119919
EC.Aerocyte	IL34	-2.9026	-1.58908	0.00370081	0.0109518	0.00920617	0.0244226
EC.Aerocyte	IL3RA	-10.9444	-1.10451	7.06955e-28	4.87574e-27	0.135024	0.187205
EC.Aerocyte	IL4I1	-8.14804	-3.65573	3.69875e-16	1.95829e-15	0.00557216	0.048278
EC.Aerocyte	IL4R	40.6263	1.6828	0	0	0.412259	0.21283
EC.Aerocyte	IL5RA	-2.5642	-3.22243	0.0103413	0.0290712	0.00242268	0.0158725
EC.Aerocyte	IL6R	-23.5513	-2.99143	1.2175e-122	2.38539e-121	0.0251151	0.148105
EC.Aerocyte	IL6ST	-27.6752	-4.39551	1.38989e-168	3.69023e-167	0.301623	0.40392
EC.Aerocyte	ILDR2	5.53049	3.89054	3.19342e-08	1.30333e-07	0.0312525	0.00222249
EC.Aerocyte	ILF3	-22.8644	-1.37469	1.05154e-115	1.95891e-114	0.11968	0.234824
EC.Aerocyte	ILF3-DT	-8.8537	-2.35654	8.46607e-19	4.82314e-18	0.0142938	0.0606679
EC.Aerocyte	ILRUN	-4.08998	-1.94891	4.31413e-05	0.000149662	0.0089639	0.0304084
EC.Aerocyte	IMP4	-15.604	-1.85585	6.83835e-55	7.06229e-54	0.0461116	0.126781
EC.Aerocyte	IMPA2	-15.291	-3.32763	8.78475e-53	8.85252e-52	0.0121941	0.092241
EC.Aerocyte	IMPACT	-9.77769	-1.74794	1.40374e-22	8.70247e-22	0.027134	0.0781747
EC.Aerocyte	IMPAD1	-11.9894	-1.1196	4.03918e-33	3.08053e-32	0.0722765	0.134096
EC.Aerocyte	IMPDH1	-17.6232	-2.7492	1.63472e-69	1.99604e-68	0.0240653	0.115942
EC.Aerocyte	IMPDH2	-17.5009	-2.03867	1.4104e-68	1.69901e-67	0.0490188	0.139266
EC.Aerocyte	INADL	-8.10291	-2.97767	5.36595e-16	2.83306e-15	0.0140515	0.0562687
EC.Aerocyte	INAFM1	-6.60695	-1.63766	3.92326e-11	1.78569e-10	0.0222079	0.0566888
EC.Aerocyte	INAFM2	-4.59708	-2.03307	4.28459e-06	1.5779e-05	0.00815634	0.0322757
EC.Aerocyte	ING2	-12.0423	-2.23604	2.1292e-33	1.6297e-32	0.0225309	0.0854417
EC.Aerocyte	ING5	-8.91131	-1.37579	5.04351e-19	2.89069e-18	0.034725	0.0812927
EC.Aerocyte	INHBA	-27.9643	-7.11237	4.41805e-172	1.19631e-170	0.00952919	0.155307
EC.Aerocyte	INIP	-7.81195	-1.10919	5.63103e-15	2.89064e-14	0.0423161	0.0830073
EC.Aerocyte	INKA2	-3.51625	-1.24181	0.000437693	0.00140941	0.0151013	0.0335397
EC.Aerocyte	INMT	18.6746	2.07018	7.96871e-78	1.05623e-76	0.12388	0.0257267
EC.Aerocyte	INO80	-18.2866	-1.37788	1.05849e-74	1.36067e-73	0.0910119	0.184753
EC.Aerocyte	INO80B-WBP1	-2.4542	-4.16365	0.0141197	0.0390741	0.000807559	0.0136901
EC.Aerocyte	INPP1	51.4817	3.16775	0	0	0.338206	0.0752572
EC.Aerocyte	INPP4A	-20.6538	-1.71035	9.03158e-95	1.40016e-93	0.0701769	0.177108
EC.Aerocyte	INPP4B	-13.9281	-2.89187	4.276e-44	3.83009e-43	0.0272147	0.0996168
EC.Aerocyte	INPP5B	-9.05203	-1.00338	1.40333e-19	8.14592e-19	0.0595978	0.106643
EC.Aerocyte	INPP5D	-22.2329	-2.99979	1.65037e-109	2.92731e-108	0.0251958	0.141128
EC.Aerocyte	INPP5K	16.759	1.2754	4.8672e-63	5.51804e-62	0.165469	0.0779552
EC.Aerocyte	INPPL1	-13.3422	-2.01287	1.31514e-40	1.12255e-39	0.0278608	0.0975967
EC.Aerocyte	INSIG1	-19.8662	-2.2246	7.99024e-88	1.16657e-86	0.0709844	0.171918
EC.Aerocyte	INSIG2	-10.3071	-1.34633	6.54347e-25	4.25145e-24	0.0426391	0.0963251
EC.Aerocyte	INSR	-27.8303	-2.34726	1.86601e-170	5.00505e-169	0.0541064	0.198787
EC.Aerocyte	INSYN2B	-3.13397	-5.48089	0.00172458	0.00526202	0.000242268	0.0166954
EC.Aerocyte	INTS10	-13.7749	-1.02946	3.60927e-43	3.18766e-42	0.0990067	0.169367
EC.Aerocyte	INTS11	-7.34416	-1.21975	2.07051e-13	1.01474e-12	0.0342405	0.0726452
EC.Aerocyte	INTS13	-4.44659	-1.89438	8.72436e-06	3.16137e-05	0.00928693	0.0326175
EC.Aerocyte	INTS14	-4.40257	-1.60135	1.06975e-05	3.85791e-05	0.0119519	0.0350481
EC.Aerocyte	INTS2	-5.53751	-1.17871	3.06803e-08	1.25335e-07	0.0252766	0.0542944
EC.Aerocyte	INTS6	-21.9036	-1.62461	2.40166e-106	4.15187e-105	0.116288	0.227708
EC.Aerocyte	INTS6-AS1	-3.98313	-1.5691	6.80127e-05	0.00023256	0.0117904	0.0326748
EC.Aerocyte	INTS6L	-4.97176	-1.39049	6.6349e-07	2.54834e-06	0.0177663	0.0438369
EC.Aerocyte	INTS7	-5.92007	-1.22956	3.2181e-09	1.36776e-08	0.0254381	0.0564558
EC.Aerocyte	IPCEF1	-5.6847	-2.15025	1.31044e-08	5.43414e-08	0.0122749	0.0420421
EC.Aerocyte	IPMK	-15.0239	-2.04008	5.11924e-51	5.04831e-50	0.0321408	0.110683
EC.Aerocyte	IPO13	-2.98697	-1.02742	0.00281755	0.00843236	0.0161512	0.031806
EC.Aerocyte	IPO5	-10.5142	-1.08407	7.43002e-26	4.92891e-25	0.0600016	0.114638
EC.Aerocyte	IPO7	-29.1034	-1.8955	3.25463e-186	9.59807e-185	0.0906081	0.239298
EC.Aerocyte	IPO9-AS1	7.24758	1.12886	4.24279e-13	2.06217e-12	0.0722765	0.0343359
EC.Aerocyte	IQANK1	-2.66423	-6.84044	0.00771646	0.022032	0.000161512	0.0141464
EC.Aerocyte	IQCA1	-6.58417	-4.11997	4.57434e-11	2.07593e-10	0.0034725	0.0379924
EC.Aerocyte	IQCB1	-12.548	-1.21019	4.0765e-36	3.25157e-35	0.061213	0.126581
EC.Aerocyte	IQCD	-2.95193	-3.49575	0.00315794	0.00939665	0.0027457	0.0182229
EC.Aerocyte	IQCE	-6.8552	-1.51094	7.12151e-12	3.31847e-11	0.0239845	0.0598373
EC.Aerocyte	IQCG	-13.099	-2.48072	3.3356e-39	2.78506e-38	0.0255189	0.0938066
EC.Aerocyte	IQCH	-4.78249	-1.7486	1.73139e-06	6.512e-06	0.0179278	0.0429242
EC.Aerocyte	IQCN	-4.94415	-2.50209	7.64779e-07	2.92616e-06	0.0082371	0.0341355
EC.Aerocyte	IQGAP1	-52.2452	-2.11496	0	0	0.307438	0.528025
EC.Aerocyte	IQGAP2	-48.6955	-4.42506	0	0	0.0313333	0.28369
EC.Aerocyte	IQSEC1	-26.715	-2.28043	3.15518e-157	7.77754e-156	0.0688848	0.205462
EC.Aerocyte	IQSEC2	-10.5074	-2.04065	7.98792e-26	5.2918e-25	0.0214003	0.0763742
EC.Aerocyte	IQSEC3	-9.99943	-6.52467	1.53276e-23	9.68015e-23	0.00121134	0.0536739
EC.Aerocyte	IQUB	-3.07421	-2.55038	0.00211063	0.00639529	0.00605669	0.0221562
EC.Aerocyte	IRAK1	-23.6748	-3.12943	6.56278e-124	1.3038e-122	0.0218041	0.145518
EC.Aerocyte	IRAK1BP1	-6.40894	-1.63834	1.46539e-10	6.55769e-10	0.0197044	0.0532462
EC.Aerocyte	IRAK2	15.0823	1.00593	2.11617e-51	2.0996e-50	0.156424	0.0770826
EC.Aerocyte	IRAK3	-17.9377	-1.1859	5.98486e-72	7.49283e-71	0.247759	0.32254
EC.Aerocyte	IREB2	-13.4806	-1.05505	2.0348e-41	1.75527e-40	0.0805944	0.150387
EC.Aerocyte	IRF1	34.3788	2.5138	5.229e-259	2.20077e-257	0.400226	0.242643
EC.Aerocyte	IRF2BP2	-19.7859	-1.13503	3.94116e-87	5.70764e-86	0.140273	0.239254
EC.Aerocyte	IRF4	-4.38112	-3.8033	1.1807e-05	4.24188e-05	0.00298797	0.0259634
EC.Aerocyte	IRF5	-12.849	-5.13533	8.7125e-38	7.13128e-37	0.00242268	0.0698423
EC.Aerocyte	IRF6	-4.2488	-4.15334	2.14919e-05	7.60043e-05	0.00153436	0.0238326
EC.Aerocyte	IRF8	-28.9758	-5.25208	1.32947e-184	3.87376e-183	0.00775256	0.159401
EC.Aerocyte	IRF9	30.5655	2.03593	3.51915e-205	1.1415e-203	0.221029	0.0611146
EC.Aerocyte	IRGQ	-3.5721	-1.40838	0.000354126	0.00114834	0.0128402	0.0315559
EC.Aerocyte	IRS2	-39.2056	-4.9201	0	0	0.0152629	0.219807
EC.Aerocyte	IRX2	-10.784	-5.41806	4.09556e-27	2.78298e-26	0.00218041	0.0587509
EC.Aerocyte	IRX3	-11.7771	-6.53253	5.12483e-32	3.82634e-31	0.00145361	0.063234
EC.Aerocyte	IRX5	-3.86971	-6.04372	0.000108964	0.000367211	0.000403779	0.0207165
EC.Aerocyte	ISG20	26.9675	1.94615	3.55319e-160	8.89366e-159	0.264072	0.126233
EC.Aerocyte	ISG20L2	-6.7736	-1.03194	1.25617e-11	5.81216e-11	0.0398934	0.0751274
EC.Aerocyte	ISLR	-4.75926	-5.46935	1.94302e-06	7.28306e-06	0.00121134	0.0261792
EC.Aerocyte	ISOC1	-9.97562	-2.36952	1.94889e-23	1.22923e-22	0.0151821	0.0673945
EC.Aerocyte	ISOC2	-15.0693	-1.94276	2.57817e-51	2.55501e-50	0.048615	0.126128
EC.Aerocyte	ISPD	16.5876	2.29096	8.56127e-62	9.57868e-61	0.117338	0.0307253
EC.Aerocyte	ISY1-RAB43	-3.55125	-3.14416	0.000383413	0.00124083	0.00266494	0.0213027
EC.Aerocyte	ITCH	-24.2731	-1.26921	3.77356e-130	7.80135e-129	0.164257	0.285113
EC.Aerocyte	ITFG2	-8.91596	-1.27375	4.83617e-19	2.77325e-18	0.0408625	0.0873053
EC.Aerocyte	ITFG3	4.37317	1.43411	1.22456e-05	4.39667e-05	0.0359364	0.0129626
EC.Aerocyte	ITGA1	90.6857	3.85887	0	0	0.582169	0.117721
EC.Aerocyte	ITGA10	43.9965	3.77378	0	0	0.257369	0.0275405
EC.Aerocyte	ITGA3	43.8507	1.76032	0	0	0.338932	0.10839
EC.Aerocyte	ITGA5	39.3844	1.94578	0	0	0.352176	0.151906
EC.Aerocyte	ITGA8	-8.51267	-4.29361	1.69979e-17	9.37812e-17	0.00541064	0.0499946
EC.Aerocyte	ITGA9	-13.8155	-4.30578	2.05659e-43	1.82154e-42	0.00605669	0.0784917
EC.Aerocyte	ITGA9-AS1	-2.51091	-4.50159	0.012042	0.0335973	0.000807559	0.013986
EC.Aerocyte	ITGAE	-19.4646	-2.01546	2.19383e-84	3.08922e-83	0.0496649	0.150364
EC.Aerocyte	ITGAL	-19.6634	-3.52529	4.43919e-86	6.35601e-85	0.0134055	0.116308
EC.Aerocyte	ITGAM	-23.9546	-5.36897	8.27227e-127	1.66969e-125	0.00492611	0.130472
EC.Aerocyte	ITGAX	-39.7954	-5.85427	0	0	0.0100945	0.217999
EC.Aerocyte	ITGB2	-48.5	-6.1885	0	0	0.0160704	0.268026
EC.Aerocyte	ITGB2-AS1	-2.3801	-3.52807	0.0173081	0.0473099	0.00121134	0.0137034
EC.Aerocyte	ITGB4	-4.5396	-2.54905	5.63599e-06	2.06155e-05	0.00678349	0.0305745
EC.Aerocyte	ITGB6	-18.9587	-5.02663	3.74377e-80	5.05061e-79	0.00775256	0.106947
EC.Aerocyte	ITGB7	-3.50487	-2.96539	0.000456833	0.00146896	0.0034725	0.0218449
EC.Aerocyte	ITGB8	-20.9278	-5.55756	2.99107e-97	4.76267e-96	0.00597593	0.115535
EC.Aerocyte	ITGBL1	-4.25343	-2.46005	2.10525e-05	7.45199e-05	0.0169587	0.0390597
EC.Aerocyte	ITK	-6.98806	-4.19411	2.78718e-12	1.31841e-11	0.00403779	0.0406635
EC.Aerocyte	ITM2A	81.0286	4.69119	0	0	0.475975	0.0591652
EC.Aerocyte	ITM2B	55.2966	10.4166	0	0	0.72971	0.584541
EC.Aerocyte	ITM2C	-8.22353	-3.5413	1.97596e-16	1.05419e-15	0.00807559	0.0511115
EC.Aerocyte	ITPA	-21.5171	-2.38784	1.07777e-102	1.80641e-101	0.0419931	0.153359
EC.Aerocyte	ITPK1	-20.3758	-2.24586	2.7393e-92	4.14862e-91	0.0419123	0.147666
EC.Aerocyte	ITPR1	-28.5091	-2.60486	9.03319e-179	2.54505e-177	0.0539449	0.201154
EC.Aerocyte	ITPR2	-45.6106	-2.5429	0	0	0.109505	0.341939
EC.Aerocyte	ITPR3	-9.52215	-1.36631	1.69639e-21	1.02922e-20	0.0520068	0.101064
EC.Aerocyte	ITPRID2	-6.47684	-2.60268	9.36612e-11	4.21407e-10	0.00767181	0.0416469
EC.Aerocyte	ITPRIP	33.1427	1.80421	7.22492e-241	2.79574e-239	0.282323	0.11214
EC.Aerocyte	ITPRIPL2	-9.20673	-1.25999	3.36205e-20	1.97716e-19	0.0444157	0.0923211
EC.Aerocyte	ITSN1	-24.5605	-2.80084	3.34208e-133	7.05478e-132	0.0382783	0.165881
EC.Aerocyte	IVD	-11.9424	-1.54425	7.11411e-33	5.39789e-32	0.0439312	0.105973
EC.Aerocyte	IVNS1ABP	-31.0846	-2.24736	3.88659e-212	1.30283e-210	0.0761528	0.235173
EC.Aerocyte	IZUMO1	2.41859	2.78306	0.0155808	0.0428359	0.0149398	0.00224349
EC.Aerocyte	JAKMIP2	-7.95917	-4.57115	1.73196e-15	9.01991e-15	0.00282646	0.0445701
EC.Aerocyte	JAM2	38.6558	2.379	0	0	0.249213	0.0451505
EC.Aerocyte	JAM3	44.3098	2.83483	0	0	0.282323	0.0503707
EC.Aerocyte	JAML	-22.1422	-6.39287	1.2413e-108	2.18354e-107	0.00290721	0.119014
EC.Aerocyte	JARID2	-45.6991	-4.32199	0	0	0.0753452	0.306301
EC.Aerocyte	JAZF1	-25.7801	-1.70478	1.48368e-146	3.43614e-145	0.0947266	0.228179
EC.Aerocyte	JCAD	26.571	3.05164	1.4698e-155	3.58932e-154	0.16563	0.0267997
EC.Aerocyte	JCHAIN	-4.70222	-6.37698	2.57345e-06	9.59444e-06	0.016878	0.0412383
EC.Aerocyte	JHY	-5.07201	-2.59029	3.93637e-07	1.52911e-06	0.00589518	0.0325106
EC.Aerocyte	JMJD1C	-18.9202	-1.05645	7.77478e-80	1.04474e-78	0.520391	0.581078
EC.Aerocyte	JMY	-11.2174	-1.47941	3.34787e-29	2.37134e-28	0.0499071	0.107982
EC.Aerocyte	JOSD1	-17.4474	-1.62546	3.60027e-68	4.32019e-67	0.0606477	0.150826
EC.Aerocyte	JOSD2	-19.3424	-1.92403	2.36023e-83	3.29225e-82	0.0637971	0.162645
EC.Aerocyte	JPH1	-5.58331	-4.41341	2.35989e-08	9.68589e-08	0.00185739	0.0311569
EC.Aerocyte	JPT1	-33.2004	-4.31379	1.0617e-241	4.1177e-240	0.0293144	0.201206
EC.Aerocyte	JPT2	-5.39787	-2.29908	6.74363e-08	2.7165e-07	0.00904466	0.0373413
EC.Aerocyte	JSRP1	-2.50037	-4.4774	0.0124064	0.034577	0.00145361	0.0145703
EC.Aerocyte	JTB	-21.5328	-1.35912	7.67121e-103	1.287e-101	0.226601	0.319479
EC.Aerocyte	JUND	-39.1398	-2.65142	0	0	0.30558	0.466471
EC.Aerocyte	KAL1	-3.66978	-2.78518	0.00024276	0.000798374	0.00541064	0.0246421
EC.Aerocyte	KALRN	58.1253	3.65344	0	0	0.370508	0.070312
EC.Aerocyte	KANK1	-21.7772	-3.6539	3.81379e-105	6.54003e-104	0.020189	0.133745
EC.Aerocyte	KANK2	-9.04676	-1.87912	1.47276e-19	8.54168e-19	0.0253573	0.0725402
EC.Aerocyte	KANK3	59.1465	3.53637	0	0	0.353549	0.0450703
EC.Aerocyte	KANSL1	-28.6265	-1.16128	3.14245e-180	8.91258e-179	0.241783	0.383815
EC.Aerocyte	KANSL1-AS1	-5.90705	-2.05107	3.48281e-09	1.47769e-08	0.0116288	0.0425729
EC.Aerocyte	KANSL3	-10.5115	-1.16525	7.64769e-26	5.06937e-25	0.054591	0.109297
EC.Aerocyte	KAT6A	24.7356	1.18476	4.4272e-135	9.49231e-134	0.399338	0.285508
EC.Aerocyte	KAT6B	-18.449	-1.21629	5.31023e-76	6.89905e-75	0.109828	0.204429
EC.Aerocyte	KAT7	-7.58005	-1.05484	3.45428e-14	1.73253e-13	0.0411855	0.0807944
EC.Aerocyte	KAT8	-15.6437	-1.63777	3.67021e-55	3.80887e-54	0.0692078	0.14901
EC.Aerocyte	KATNAL2	-4.00372	-1.4786	6.23551e-05	0.000213901	0.0136477	0.0346433
EC.Aerocyte	KAZALD1	-2.648	-3.02219	0.00809687	0.0230505	0.00218041	0.0160768
EC.Aerocyte	KAZN	-22.7319	-3.36864	2.16815e-114	3.9889e-113	0.0319793	0.150135
EC.Aerocyte	KBTBD11	-3.28271	-3.27698	0.00102815	0.00319834	0.00218041	0.0194086
EC.Aerocyte	KBTBD8	-4.53025	-2.64227	5.89127e-06	2.15377e-05	0.00532989	0.029089
EC.Aerocyte	KCMF1	-20.3318	-1.28259	6.73168e-92	1.01634e-90	0.117177	0.220489
EC.Aerocyte	KCNA3	-5.82831	-4.06829	5.59928e-09	2.35661e-08	0.00395704	0.0345001
EC.Aerocyte	KCNAB1	-6.36234	-3.70062	1.98705e-10	8.85035e-10	0.00403779	0.0374081
EC.Aerocyte	KCNAB2	-36.261	-4.42159	6.65825e-288	3.15697e-286	0.0189776	0.20787
EC.Aerocyte	KCNC3	-4.5146	-5.76773	6.34359e-06	2.31541e-05	0.000484535	0.024182
EC.Aerocyte	KCND3	-5.18717	-4.50051	2.13517e-07	8.39853e-07	0.00177663	0.0289974
EC.Aerocyte	KCNE1	-24.3931	-5.51792	2.02673e-131	4.22073e-130	0.00532989	0.133166
EC.Aerocyte	KCNE3	-11.4091	-4.2554	3.76749e-30	2.71194e-29	0.00379553	0.0636579
EC.Aerocyte	KCNE4	-3.26848	-4.52856	0.00108127	0.00335971	0.00113058	0.018284
EC.Aerocyte	KCNIP1	-2.54201	-3.18079	0.0110216	0.0308767	0.00258419	0.0159202
EC.Aerocyte	KCNIP4	-4.79478	-1.74172	1.62857e-06	6.12866e-06	0.0126787	0.0378224
EC.Aerocyte	KCNJ15	-15.6261	-4.54471	4.83234e-55	5.00727e-54	0.00742954	0.0892184
EC.Aerocyte	KCNJ2	-4.17207	-4.01002	3.01845e-05	0.00010579	0.00113058	0.0230326
EC.Aerocyte	KCNJ8	-4.83685	-4.53579	1.31913e-06	4.98509e-06	0.00137285	0.0267577
EC.Aerocyte	KCNK1	-9.36468	-5.49622	7.62805e-21	4.56144e-20	0.00153436	0.0506781
EC.Aerocyte	KCNK13	-6.49468	-4.49982	8.32071e-11	3.74965e-10	0.00234192	0.0364133
EC.Aerocyte	KCNK5	-3.26747	-3.28933	0.00108513	0.00337129	0.00218041	0.0193303
EC.Aerocyte	KCNK6	-11.5681	-1.99159	5.97826e-31	4.37914e-30	0.0252766	0.0857396
EC.Aerocyte	KCNMA1	-36.1251	-6.65507	9.1563e-286	4.30548e-284	0.0075103	0.196413
EC.Aerocyte	KCNMB2	-3.56161	-4.31603	0.000368592	0.00119411	0.0020189	0.0207012
EC.Aerocyte	KCNMB4	12.7337	1.62715	3.8406e-37	3.11071e-36	0.095615	0.0286747
EC.Aerocyte	KCNN2	19.8401	4.80593	1.34268e-87	1.95195e-86	0.108778	0.00468938
EC.Aerocyte	KCNN4	-6.74654	-3.06515	1.51414e-11	6.98585e-11	0.00678349	0.0421299
EC.Aerocyte	KCNQ3	-10.0049	-6.36508	1.45052e-23	9.16922e-23	0.00169587	0.054178
EC.Aerocyte	KCNQ5	-5.48258	-3.67588	4.19166e-08	1.70198e-07	0.00468384	0.0334233
EC.Aerocyte	KCNS3	-5.9524	-2.23893	2.64235e-09	1.12685e-08	0.010256	0.0414559
EC.Aerocyte	KCNT2	-8.95093	-4.68887	3.52493e-19	2.02782e-18	0.00387628	0.0508118
EC.Aerocyte	KCTD1	-6.93657	-3.07852	4.01747e-12	1.89079e-11	0.00654123	0.042907
EC.Aerocyte	KCTD10	-8.03529	-1.17185	9.33566e-16	4.89785e-15	0.0405394	0.0823658
EC.Aerocyte	KCTD12	-29.5518	-2.21789	6.23335e-192	1.89226e-190	0.088993	0.238347
EC.Aerocyte	KCTD13	-4.72302	-1.11769	2.32363e-06	8.68107e-06	0.0225309	0.0472795
EC.Aerocyte	KCTD17	-5.18945	-1.79754	2.10914e-07	8.29807e-07	0.0129209	0.0400965
EC.Aerocyte	KCTD18	-4.29678	-1.21667	1.73299e-05	6.16758e-05	0.0181701	0.0406903
EC.Aerocyte	KCTD20	-14.9868	-1.19397	8.95997e-51	8.81796e-50	0.0919809	0.168604
EC.Aerocyte	KCTD3	21.0478	1.49456	2.39749e-98	3.84625e-97	0.183154	0.0730939
EC.Aerocyte	KCTD5	-8.90249	-1.54962	5.46068e-19	3.12707e-18	0.0339175	0.0801337
EC.Aerocyte	KCTD7	-6.22052	-1.79114	4.95503e-10	2.17095e-09	0.0149398	0.0475429
EC.Aerocyte	KCTD9	-8.63846	-1.11951	5.69736e-18	3.17991e-17	0.044981	0.0900815
EC.Aerocyte	KDELR1	-17.2499	-1.2209	1.1206e-66	1.32372e-65	0.191957	0.268579
EC.Aerocyte	KDELR2	-11.2379	-1.28397	2.65661e-29	1.8868e-28	0.170072	0.216542
EC.Aerocyte	KDM1B	-10.7491	-1.76014	5.98622e-27	4.05476e-26	0.0270532	0.0833663
EC.Aerocyte	KDM2A	-31.1928	-1.46911	1.33599e-213	4.50944e-212	0.189211	0.342372
EC.Aerocyte	KDM2B	-15.945	-1.70298	3.08695e-57	3.28763e-56	0.0523298	0.135018
EC.Aerocyte	KDM3B	-12.9901	-1.01819	1.39207e-38	1.15131e-37	0.0864895	0.153575
EC.Aerocyte	KDM4A	-6.24308	-1.46087	4.29039e-10	1.88561e-09	0.0214003	0.0540978
EC.Aerocyte	KDM4C	-23.6005	-1.24678	3.80581e-123	7.50832e-122	0.165065	0.28391
EC.Aerocyte	KDM5B	-12.8674	-1.0535	6.8685e-38	5.62599e-37	0.0937576	0.159691
EC.Aerocyte	KDR	53.5403	3.87035	0	0	0.307599	0.0269906
EC.Aerocyte	KHDC1	-3.06561	-3.74435	0.0021723	0.00657457	0.00145361	0.0175432
EC.Aerocyte	KHDC4	-7.68146	-1.06744	1.57289e-14	7.97227e-14	0.0450618	0.0851343
EC.Aerocyte	KHDRBS1	-21.9276	-1.03335	1.41682e-106	2.45058e-105	0.247921	0.346626
EC.Aerocyte	KHDRBS2	48.6743	1.85196	0	0	0.347412	0.0908357
EC.Aerocyte	KHDRBS3	7.65633	1.07719	1.91327e-14	9.66442e-14	0.0769603	0.0367245
EC.Aerocyte	KHSRP	-10.64	-1.20909	1.94215e-26	1.3018e-25	0.0542679	0.10944
EC.Aerocyte	KIAA0100	-10.9034	-1.36001	1.11027e-27	7.62341e-27	0.0448195	0.10161
EC.Aerocyte	KIAA0141	7.94811	1.27646	1.89383e-15	9.84938e-15	0.0717112	0.029784
EC.Aerocyte	KIAA0195	7.03878	2.00414	1.93929e-12	9.21681e-12	0.0494226	0.0124719
EC.Aerocyte	KIAA0319	-3.96364	-4.67882	7.3816e-05	0.000251797	0.00137285	0.0221714
EC.Aerocyte	KIAA0391	-3.6938	-1.17992	0.00022093	0.000728478	0.0232577	0.0424965
EC.Aerocyte	KIAA0408	-2.62172	-3.81595	0.00874872	0.0247862	0.00121134	0.0149713
EC.Aerocyte	KIAA0556	-7.39061	-1.05255	1.46152e-13	7.197e-13	0.0529759	0.0912844
EC.Aerocyte	KIAA0754	2.49441	2.62158	0.0126168	0.0351262	0.0155051	0.00240961
EC.Aerocyte	KIAA0825	-12.7605	-2.03221	2.72421e-37	2.21069e-36	0.0379553	0.104386
EC.Aerocyte	KIAA0895	-3.1301	-2.47998	0.00174746	0.0053285	0.00379553	0.0202239
EC.Aerocyte	KIAA0922	-2.67614	-1.21166	0.00744751	0.0212908	0.013567	0.0275577
EC.Aerocyte	KIAA0930	-22.281	-3.98555	5.64959e-110	1.00365e-108	0.0108213	0.127512
EC.Aerocyte	KIAA1147	-8.39907	-1.43477	4.50021e-17	2.44723e-16	0.0324639	0.0762635
EC.Aerocyte	KIAA1211	-3.79621	-3.69686	0.000146927	0.000490585	0.00218041	0.0221008
EC.Aerocyte	KIAA1211L	16.7351	1.38402	7.27002e-63	8.23396e-62	0.133328	0.0448813
EC.Aerocyte	KIAA1217	50.2877	2.49474	0	0	0.404345	0.146199
EC.Aerocyte	KIAA1244	-4.00556	-2.84535	6.18702e-05	0.000212302	0.00589518	0.0268761
EC.Aerocyte	KIAA1279	9.43696	2.12708	3.83764e-21	2.30983e-20	0.0643624	0.0148109
EC.Aerocyte	KIAA1324	-4.5968	-3.34382	4.29029e-06	1.57983e-05	0.00403779	0.0281382
EC.Aerocyte	KIAA1462	16.3001	3.14659	9.85214e-60	1.07997e-58	0.0972301	0.011649
EC.Aerocyte	KIAA1522	-9.44773	-2.60249	3.46261e-21	2.08632e-20	0.0126787	0.0621648
EC.Aerocyte	KIAA1549	8.58231	1.31715	9.29864e-18	5.16286e-17	0.0746992	0.0295912
EC.Aerocyte	KIAA1598	-3.42576	-3.09728	0.000613081	0.00194732	0.00314948	0.0211194
EC.Aerocyte	KIAA1671	25.8762	1.44215	1.23347e-147	2.88213e-146	0.224744	0.0890008
EC.Aerocyte	KIAA1715	-2.67555	-1.12624	0.00746063	0.021323	0.014213	0.0281935
EC.Aerocyte	KIAA1958	-14.1629	-2.95835	1.55423e-45	1.4228e-44	0.014213	0.0884222
EC.Aerocyte	KIAA2012	-3.12252	-3.98897	0.0017931	0.0054623	0.00218041	0.0185589
EC.Aerocyte	KIAA2013	-9.17367	-1.18618	4.57195e-20	2.68127e-19	0.0488573	0.0964186
EC.Aerocyte	KIF11	-2.65464	-2.46895	0.00793928	0.0226321	0.00387628	0.017799
EC.Aerocyte	KIF13B	-25.1656	-1.9379	9.54755e-140	2.12181e-138	0.0818865	0.210951
EC.Aerocyte	KIF15	-2.78983	-2.64398	0.00527361	0.0153424	0.00331099	0.0179498
EC.Aerocyte	KIF16B	-21.6163	-1.89697	1.26204e-103	2.13097e-102	0.0720342	0.183415
EC.Aerocyte	KIF17	11.219	2.68435	3.29137e-29	2.33228e-28	0.0703384	0.0114542
EC.Aerocyte	KIF18A	-2.48331	-3.01174	0.0130169	0.0361809	0.0020189	0.0150534
EC.Aerocyte	KIF1B	-17.8233	-1.01943	4.66011e-71	5.78121e-70	0.198417	0.284641
EC.Aerocyte	KIF1BP	-6.10175	-1.44753	1.04914e-09	4.53887e-09	0.0199467	0.0519688
EC.Aerocyte	KIF1C	-9.77229	-1.33288	1.48064e-22	9.17254e-22	0.0415085	0.0924223
EC.Aerocyte	KIF20B	-4.85732	-1.23049	1.18987e-06	4.50511e-06	0.0252766	0.0506361
EC.Aerocyte	KIF21A	-9.04882	-2.45412	1.44528e-19	8.38511e-19	0.0192199	0.0664417
EC.Aerocyte	KIF21B	-2.46551	-3.28099	0.0136818	0.0379238	0.00161512	0.014555
EC.Aerocyte	KIF22	-14.5413	-2.52176	6.63541e-48	6.26788e-47	0.0235	0.0993075
EC.Aerocyte	KIF24	-2.80589	-4.24974	0.00501781	0.0146319	0.000888315	0.0156166
EC.Aerocyte	KIF26B	-6.92109	-2.49474	4.4818e-12	2.10511e-11	0.0315755	0.0675415
EC.Aerocyte	KIF2A	-13.5796	-1.06402	5.28871e-42	4.60295e-41	0.09295	0.16282
EC.Aerocyte	KIF3A	-6.34832	-1.17891	2.17679e-10	9.68029e-10	0.037713	0.0707244
EC.Aerocyte	KIF5C-AS1	-2.86096	-5.54667	0.00422365	0.0124192	0.000565291	0.0155803
EC.Aerocyte	KIF6	-2.48415	-2.0764	0.0129862	0.0361016	0.0082371	0.0212339
EC.Aerocyte	KIF9-AS1	-6.63225	-1.57161	3.30605e-11	1.50879e-10	0.0209965	0.0557322
EC.Aerocyte	KIFC2	-4.04036	-1.92764	5.33686e-05	0.000183944	0.00815634	0.0293506
EC.Aerocyte	KIFC3	-21.0695	-2.78703	1.51555e-98	2.43826e-97	0.0266494	0.136563
EC.Aerocyte	KIRREL1	-6.40056	-2.31367	1.54803e-10	6.92117e-10	0.0119519	0.0454694
EC.Aerocyte	KITLG	12.9713	1.24863	1.78053e-38	1.47045e-37	0.143826	0.0760515
EC.Aerocyte	KIZ-AS1	-6.03505	-2.64559	1.58915e-09	6.82915e-09	0.00726803	0.0389146
EC.Aerocyte	KL	9.36748	2.25339	7.42849e-21	4.44367e-20	0.0621013	0.0129512
EC.Aerocyte	KLF10	26.0661	1.35829	8.847e-150	2.09301e-148	0.280788	0.148685
EC.Aerocyte	KLF12	-20.5779	-4.30588	4.33006e-94	6.67643e-93	0.00864088	0.116438
EC.Aerocyte	KLF15	-2.64121	-2.78779	0.00826108	0.0234827	0.0027457	0.0166038
EC.Aerocyte	KLF16	-4.98604	-1.65108	6.16309e-07	2.37086e-06	0.0131632	0.0393003
EC.Aerocyte	KLF4	28.9354	1.10195	4.28925e-184	1.24765e-182	0.432367	0.281365
EC.Aerocyte	KLF5	-16.5413	-5.01133	1.84896e-61	2.05922e-60	0.00532989	0.091987
EC.Aerocyte	KLF6	-16.5898	-1.298	8.25683e-62	9.24109e-61	0.515465	0.560846
EC.Aerocyte	KLF7	52.222	1.96358	0	0	0.445611	0.183632
EC.Aerocyte	KLF8	-3.07184	-1.02326	0.00212745	0.00644398	0.0176855	0.0337708
EC.Aerocyte	KLF9	28.0177	1.13352	9.88035e-173	2.68605e-171	0.355326	0.213779
EC.Aerocyte	KLHDC4	-10.5932	-1.49191	3.20578e-26	2.14081e-25	0.0369054	0.0922314
EC.Aerocyte	KLHDC9	-2.53167	-2.71486	0.011352	0.0317552	0.00387628	0.0171479
EC.Aerocyte	KLHL13	-2.99415	-3.59918	0.00275212	0.00824668	0.00185739	0.017568
EC.Aerocyte	KLHL15	-6.11049	-2.14706	9.93257e-10	4.3031e-09	0.0120326	0.0440297
EC.Aerocyte	KLHL18	-9.98744	-1.32987	1.72995e-23	1.09235e-22	0.0438504	0.0957962
EC.Aerocyte	KLHL2	-19.0287	-1.44906	9.86787e-81	1.3408e-79	0.079383	0.178065
EC.Aerocyte	KLHL21	-5.48832	-1.53024	4.05763e-08	1.64873e-07	0.0170395	0.0457787
EC.Aerocyte	KLHL22	-7.09083	-1.31583	1.33313e-12	6.36789e-12	0.02778	0.0649391
EC.Aerocyte	KLHL23	-4.21854	-1.65464	2.45893e-05	8.66521e-05	0.0136477	0.035745
EC.Aerocyte	KLHL24	-25.1452	-1.61505	1.596e-139	3.53997e-138	0.107728	0.235271
EC.Aerocyte	KLHL29	-21.449	-5.85275	4.66946e-102	7.77277e-101	0.00468384	0.117066
EC.Aerocyte	KLHL32	-3.61497	-3.89131	0.000300382	0.000980404	0.00234192	0.0213046
EC.Aerocyte	KLHL42	-6.25323	-1.0104	4.02039e-10	1.76873e-09	0.0349673	0.0677306
EC.Aerocyte	KLHL5	42.847	2.0109	0	0	0.338206	0.117597
EC.Aerocyte	KLHL6	-25.32	-4.99994	1.92408e-141	4.31254e-140	0.00694501	0.139593
EC.Aerocyte	KLHL8	-10.9771	-1.64528	4.9263e-28	3.40931e-27	0.0291529	0.0867019
EC.Aerocyte	KLK11	-3.652	-3.7853	0.000260209	0.000853781	0.00403779	0.0231738
EC.Aerocyte	KLRB1	-4.00703	-3.01738	6.14876e-05	0.00021101	0.00734878	0.0282623
EC.Aerocyte	KLRD1	-5.80534	-1.48551	6.4234e-09	2.69813e-08	0.0408625	0.0705755
EC.Aerocyte	KLRF1	-3.82818	-3.63569	0.000129097	0.00043262	0.00306872	0.0231299
EC.Aerocyte	KLRG1	-5.03535	-2.81724	4.76975e-07	1.84611e-06	0.00637971	0.0327607
EC.Aerocyte	KMO	-22.2678	-5.86742	7.59149e-110	1.34792e-108	0.00452233	0.121202
EC.Aerocyte	KMT2C	-34.5625	-1.28677	9.24925e-262	3.95629e-260	0.298312	0.461978
EC.Aerocyte	KMT5A	-9.2243	-1.7422	2.85431e-20	1.68117e-19	0.0235807	0.0718777
EC.Aerocyte	KMT5C	-3.8976	-2.59743	9.71526e-05	0.000328542	0.00444157	0.0248942
EC.Aerocyte	KNDC1	-4.50408	-4.65437	6.66599e-06	2.42919e-05	0.00129209	0.0249285
EC.Aerocyte	KNL1	-2.6479	-2.71332	0.00809933	0.0230518	0.00177663	0.0156758
EC.Aerocyte	KNSTRN	-4.18287	-2.00661	2.87853e-05	0.000101011	0.00783332	0.0297668
EC.Aerocyte	KNTC1	-3.73337	-1.18288	0.000188934	0.000626187	0.0180893	0.0376506
EC.Aerocyte	KPNA2	-9.25374	-1.30541	2.16783e-20	1.27994e-19	0.0488573	0.0967719
EC.Aerocyte	KPNA3	-20.0954	-1.28074	8.09837e-90	1.20192e-88	0.113462	0.215538
EC.Aerocyte	KPNA4	-22.7109	-1.27408	3.49954e-114	6.43142e-113	0.128483	0.243708
EC.Aerocyte	KPNB1	-22.3182	-1.14604	2.46021e-110	4.38656e-109	0.180247	0.288452
EC.Aerocyte	KPTN	-3.16598	-1.51942	0.00154563	0.00473126	0.0117904	0.0283558
EC.Aerocyte	KRCC1	-11.7221	-1.18478	9.82054e-32	7.30031e-31	0.06517	0.125683
EC.Aerocyte	KREMEN1	-4.71107	-1.08559	2.46425e-06	9.19334e-06	0.0313333	0.0558429
EC.Aerocyte	KRT18	-20.4761	-3.92718	3.51997e-93	5.3715e-92	0.0373092	0.142184
EC.Aerocyte	KRT19	-23.3713	-4.99928	8.37829e-121	1.6137e-119	0.0233384	0.144317
EC.Aerocyte	KRT7	-17.8386	-4.30717	3.54227e-71	4.40086e-70	0.023823	0.116201
EC.Aerocyte	KRT8	-21.4924	-4.54222	1.83237e-102	3.06363e-101	0.0245498	0.135707
EC.Aerocyte	KRTCAP3	-8.36856	-3.92838	5.83283e-17	3.16384e-16	0.00444157	0.0483143
EC.Aerocyte	KSR1	-15.3651	-1.98137	2.80531e-53	2.84631e-52	0.0405394	0.120543
EC.Aerocyte	KSR2	-3.55037	-2.70026	0.000384687	0.00124472	0.00387628	0.0225056
EC.Aerocyte	KTI12	-2.44356	-3.80647	0.0145432	0.0401615	0.00104983	0.0138753
EC.Aerocyte	KYAT3	-9.38336	-1.4173	6.39048e-21	3.82609e-20	0.0341597	0.0832574
EC.Aerocyte	KYNU	-51.3966	-7.32522	0	0	0.0120326	0.279734
EC.Aerocyte	L1CAM	-3.20445	-4.5305	0.0013532	0.00416279	0.000888315	0.0177074
EC.Aerocyte	L1TD1	-2.48541	-2.50615	0.0129403	0.0359798	0.00339175	0.01643
EC.Aerocyte	L2HGDH	-3.22589	-1.21791	0.00125582	0.00387651	0.0128402	0.0297745
EC.Aerocyte	L3MBTL1	-3.06224	-1.38209	0.00219689	0.00664367	0.0104983	0.0265668
EC.Aerocyte	LACC1	-7.11757	-2.07731	1.09844e-12	5.26236e-12	0.0147783	0.0520433
EC.Aerocyte	LACTB	-20.9087	-1.59158	4.46264e-97	7.08268e-96	0.104175	0.209869
EC.Aerocyte	LACTB2	-12.5318	-1.60125	5.00158e-36	3.98385e-35	0.0461116	0.111012
EC.Aerocyte	LAD1	-4.04198	-5.17945	5.30022e-05	0.000182718	0.000807559	0.0220206
EC.Aerocyte	LAGE3	-12.3114	-1.39288	7.86183e-35	6.1486e-34	0.058548	0.121842
EC.Aerocyte	LAIR1	-36.7951	-5.51619	2.21297e-296	1.0855e-294	0.0214811	0.212158
EC.Aerocyte	LAIR2	-6.78037	-5.95627	1.19865e-11	5.54907e-11	0.00419931	0.0396669
EC.Aerocyte	LAMA1	-3.62585	-3.09147	0.000288009	0.000941462	0.00306872	0.0220951
EC.Aerocyte	LAMA2	-19.7215	-5.66662	1.41074e-86	2.0327e-85	0.0143745	0.117095
EC.Aerocyte	LAMA3	-15.2372	-4.67976	2.00344e-52	2.01295e-51	0.00912541	0.0888175
EC.Aerocyte	LAMA4	-8.76028	-1.80923	1.94762e-18	1.10037e-17	0.0409432	0.0859458
EC.Aerocyte	LAMA5	38.3394	2.18085	0	0	0.273036	0.0724696
EC.Aerocyte	LAMB1	-14.9254	-2.41496	2.25186e-50	2.20219e-49	0.0365824	0.11405
EC.Aerocyte	LAMB2	17.4216	1.04104	5.65406e-68	6.77275e-67	0.185254	0.0933369
EC.Aerocyte	LAMB3	-8.96	-4.4	3.2467e-19	1.87092e-18	0.00363401	0.0506208
EC.Aerocyte	LAMC1	-22.4956	-2.99156	4.58014e-112	8.26583e-111	0.0293951	0.146652
EC.Aerocyte	LAMC2	-6.73506	-3.78176	1.63864e-11	7.55004e-11	0.00371477	0.0390425
EC.Aerocyte	LAMP2	-23.3474	-1.82858	1.46603e-120	2.81886e-119	0.231204	0.328932
EC.Aerocyte	LAMP3	-19.3251	-5.80079	3.3049e-83	4.60242e-82	0.00799483	0.108913
EC.Aerocyte	LAMTOR1	-18.9686	-1.7805	3.10355e-80	4.19023e-79	0.2329	0.308609
EC.Aerocyte	LAMTOR2	-26.7331	-2.1035	1.94378e-157	4.79837e-156	0.136235	0.26317
EC.Aerocyte	LAMTOR3	-13.994	-1.41063	1.69669e-44	1.5294e-43	0.0751837	0.146112
EC.Aerocyte	LAMTOR4	-30.4721	-1.82208	6.10689e-204	1.9622e-202	0.236211	0.366109
EC.Aerocyte	LAMTOR5	-28.597	-1.9627	7.31807e-180	2.07038e-178	0.20197	0.327886
EC.Aerocyte	LAMTOR5-AS1	-4.15825	-2.46333	3.20688e-05	0.000112186	0.00500686	0.0268341
EC.Aerocyte	LANCL1-AS1	-5.80183	-3.21101	6.55961e-09	2.75398e-08	0.00597593	0.036377
EC.Aerocyte	LANCL2	-5.9205	-1.58557	3.20956e-09	1.3643e-08	0.0179278	0.0489444
EC.Aerocyte	LAPTM4A	27.3442	1.20278	1.2662e-164	3.27015e-163	0.535815	0.443085
EC.Aerocyte	LAPTM4B	-8.82766	-1.62659	1.0689e-18	6.07229e-18	0.0329484	0.0787895
EC.Aerocyte	LAPTM5	-60.1888	-6.81765	0	0	0.104256	0.390637
EC.Aerocyte	LARGE	-4.6933	-2.38689	2.6883e-06	1.00171e-05	0.0101752	0.034714
EC.Aerocyte	LARP1	-30.9594	-1.99084	1.89994e-210	6.30067e-209	0.0887507	0.247084
EC.Aerocyte	LARP1B	-12.3246	-1.12572	6.68108e-35	5.22996e-34	0.0713074	0.135408
EC.Aerocyte	LARP4	-22.9448	-1.46433	1.659e-116	3.10924e-115	0.107809	0.224781
EC.Aerocyte	LARP4B	-33.3161	-1.81246	2.2608e-243	8.80834e-242	0.139304	0.305573
EC.Aerocyte	LARP6	13.8357	1.77186	1.55175e-43	1.37798e-42	0.0985222	0.0255815
EC.Aerocyte	LARS	-19.0494	-1.29605	6.65058e-81	9.05089e-80	0.100945	0.198096
EC.Aerocyte	LAT	-3.525	-1.51825	0.000423484	0.00136481	0.0124364	0.0308533
EC.Aerocyte	LAT2	-23.2993	-3.96347	4.50696e-120	8.6464e-119	0.0130017	0.134799
EC.Aerocyte	LAX1	-2.43332	-2.778	0.0149609	0.0412481	0.00266494	0.0154276
EC.Aerocyte	LAYN	15.4352	2.47663	9.49177e-54	9.66788e-53	0.099249	0.0181694
EC.Aerocyte	LBH	-4.4371	-1.04426	9.11804e-06	3.30157e-05	0.0675927	0.0894533
EC.Aerocyte	LCA5L	-2.44493	-2.09545	0.0144882	0.040016	0.0054914	0.0183069
EC.Aerocyte	LCK	-5.47918	-3.80463	4.27295e-08	1.73436e-07	0.00306872	0.0318022
EC.Aerocyte	LCN2	-2.85895	-5.00687	0.00425045	0.0124948	0.0280223	0.0424774
EC.Aerocyte	LCN6	3.89602	2.45301	9.77872e-05	0.000330589	0.0243883	0.00393327
EC.Aerocyte	LCOR	-23.2429	-1.33256	1.6794e-119	3.20561e-118	0.13462	0.252843
EC.Aerocyte	LCP1	-59.7401	-6.38084	0	0	0.0204312	0.329858
EC.Aerocyte	LCP2	-21.7462	-1.64935	7.49696e-105	1.2811e-103	0.112089	0.219769
EC.Aerocyte	LDAH	-6.52832	-1.00064	6.65094e-11	3.00673e-10	0.0381975	0.0723569
EC.Aerocyte	LDB1	-3.64995	-1.34006	0.000262296	0.000860463	0.013244	0.0323827
EC.Aerocyte	LDB2	91.9111	3.66615	0	0	0.607365	0.12634
EC.Aerocyte	LDHA	-25.0748	-2.12851	9.36193e-139	2.05643e-137	0.296616	0.392796
EC.Aerocyte	LDHB	-47.696	-4.23439	0	0	0.0906888	0.326139
EC.Aerocyte	LDHD	-3.4003	-2.09912	0.000673126	0.00213188	0.00646047	0.024287
EC.Aerocyte	LDLR	-21.5038	-2.09906	1.43355e-102	2.39799e-101	0.071792	0.182191
EC.Aerocyte	LDLRAD1	-3.53808	-6.06088	0.000403043	0.00130152	0.00104983	0.0196091
EC.Aerocyte	LDLRAD3	-24.0295	-4.9195	1.36927e-127	2.79019e-126	0.00767181	0.133508
EC.Aerocyte	LDLRAD4	-39.4414	-3.52499	0	0	0.0424776	0.24682
EC.Aerocyte	LEF1	-2.56317	-2.52574	0.010372	0.0291455	0.00419931	0.0176405
EC.Aerocyte	LEKR1	-5.62883	-4.68285	1.81431e-08	7.47813e-08	0.00185739	0.0313917
EC.Aerocyte	LEO1	-7.42358	-1.43439	1.13996e-13	5.63713e-13	0.0273762	0.0661362
EC.Aerocyte	LEPREL1	-5.27846	-3.47892	1.30273e-07	5.17674e-07	0.00702576	0.0346223
EC.Aerocyte	LEPROTL1	-13.6218	-1.02755	2.96991e-42	2.59143e-41	0.212469	0.270202
EC.Aerocyte	LETM1	-6.99046	-1.18935	2.73992e-12	1.29641e-11	0.0348865	0.071324
EC.Aerocyte	LETMD1	-12.7975	-1.47355	1.69386e-37	1.37982e-36	0.0501494	0.116539
EC.Aerocyte	LFNG	-7.77596	-1.8859	7.48782e-15	3.82824e-14	0.0191391	0.0598029
EC.Aerocyte	LGALS1	-12.9727	-6.34415	1.74871e-38	1.44451e-37	0.461278	0.442627
EC.Aerocyte	LGALS2	-3.49613	-3.79446	0.000472051	0.00151514	0.00209965	0.0204435
EC.Aerocyte	LGALS3	-78.6521	-11.9928	0	0	0.109828	0.487277
EC.Aerocyte	LGALS3BP	-44.648	-5.31979	0	0	0.0332714	0.262872
EC.Aerocyte	LGALS9	-29.4081	-3.07931	4.32794e-190	1.30454e-188	0.0639587	0.212387
EC.Aerocyte	LGALSL	-5.31116	-2.06486	1.0893e-07	4.34434e-07	0.0137285	0.0414922
EC.Aerocyte	LGI3	-4.38772	-4.63785	1.14544e-05	4.11911e-05	0.00145361	0.0244741
EC.Aerocyte	LGMN	-27.5628	-2.84649	3.11295e-167	8.2012e-166	0.110232	0.244172
EC.Aerocyte	LGR4	-4.40351	-1.8276	1.06515e-05	3.84173e-05	0.013567	0.0366119
EC.Aerocyte	LGR5	4.37119	3.25911	1.23572e-05	4.43487e-05	0.0258419	0.00290031
EC.Aerocyte	LHFP	57.8472	4.09534	0	0	0.339982	0.0396191
EC.Aerocyte	LHFPL2	-26.3151	-2.79078	1.28751e-152	3.08449e-151	0.0402164	0.176745
EC.Aerocyte	LHFPL3	-12.8302	-4.01617	1.11076e-37	9.07426e-37	0.00831786	0.0754921
EC.Aerocyte	LHFPL3-AS2	-2.41699	-8.20891	0.0156494	0.0430209	8.07559e-05	0.0127679
EC.Aerocyte	LHFPL6	36.0494	2.31523	1.40986e-284	6.60215e-283	0.278931	0.0938372
EC.Aerocyte	LHPP	-11.3611	-2.34871	6.5296e-30	4.6814e-29	0.0167972	0.0763284
EC.Aerocyte	LIG3	-4.45723	-1.58924	8.30271e-06	3.01371e-05	0.0122749	0.0356458
EC.Aerocyte	LILRA2	-7.16747	-5.81226	7.63989e-13	3.67817e-12	0.000888315	0.0385041
EC.Aerocyte	LILRA5	-8.04655	-5.08542	8.51585e-16	4.47463e-15	0.00185739	0.0440736
EC.Aerocyte	LILRA6	-8.73781	-5.28795	2.37663e-18	1.33942e-17	0.00145361	0.0473157
EC.Aerocyte	LILRB1	-14.9328	-3.77446	2.01616e-50	1.97282e-49	0.00791408	0.0861902
EC.Aerocyte	LILRB2	-14.4831	-4.40378	1.54934e-47	1.45746e-46	0.00573367	0.0816364
EC.Aerocyte	LILRB3	-24.3432	-4.45913	6.83595e-131	1.42014e-129	0.00936768	0.13683
EC.Aerocyte	LILRB4	-19.2096	-6.0726	3.07923e-82	4.24997e-81	0.00258419	0.103344
EC.Aerocyte	LILRB5	-5.43203	-5.61268	5.57165e-08	2.25105e-07	0.000726803	0.0292399
EC.Aerocyte	LIMCH1	-38.8186	-4.58458	0	0	0.0478882	0.246633
EC.Aerocyte	LIMD1	-23.7144	-3.10509	2.55956e-124	5.10281e-123	0.0242268	0.148067
EC.Aerocyte	LIMD2	-6.32261	-1.88979	2.57182e-10	1.13998e-09	0.0200275	0.0528758
EC.Aerocyte	LIMK1	-11.7332	-2.57915	8.60907e-32	6.40672e-31	0.0146976	0.0761642
EC.Aerocyte	LIMS1	-64.1586	-3.486	0	0	0.140515	0.452622
EC.Aerocyte	LIMS2	29.608	1.77125	1.17837e-192	3.59963e-191	0.229347	0.073873
EC.Aerocyte	LIN37	3.00265	1.18115	0.00267639	0.00803036	0.0282646	0.0124891
EC.Aerocyte	LIN52	-7.32725	-1.10036	2.34919e-13	1.14967e-12	0.0381975	0.0765537
EC.Aerocyte	LIN54	-7.50692	-1.25007	6.05331e-14	3.0201e-13	0.0327061	0.0720037
EC.Aerocyte	LIN7A	-7.63072	-4.07751	2.33454e-14	1.17662e-13	0.00306872	0.0431113
EC.Aerocyte	LIN9	-2.46213	-1.10703	0.0138116	0.0382714	0.0129209	0.0258202
EC.Aerocyte	LINC00106	-4.18404	-2.10287	2.86368e-05	0.0001005	0.00702576	0.028984
EC.Aerocyte	LINC00152	-2.67488	-1.08541	0.0074756	0.021364	0.0253573	0.039096
EC.Aerocyte	LINC00174	-11.0898	-3.36793	1.40575e-28	9.84254e-28	0.00759105	0.0657544
EC.Aerocyte	LINC00239	-2.74162	-4.70725	0.00611361	0.0176492	0.000646047	0.0150362
EC.Aerocyte	LINC00260	7.40828	4.65459	1.27951e-13	6.31896e-13	0.040701	0.00181962
EC.Aerocyte	LINC00271	-4.85993	-4.53807	1.17428e-06	4.44805e-06	0.00185739	0.0273553
EC.Aerocyte	LINC00278	-9.77139	-2.07893	1.49395e-22	9.25333e-22	0.0308487	0.0816192
EC.Aerocyte	LINC00342	-5.37226	-2.01693	7.77552e-08	3.12257e-07	0.0263264	0.0542753
EC.Aerocyte	LINC00467	-8.78333	-2.74447	1.58699e-18	8.98409e-18	0.0100137	0.0560338
EC.Aerocyte	LINC00472	35.8922	2.77283	4.04158e-282	1.87203e-280	0.235403	0.0483754
EC.Aerocyte	LINC00475	-2.84981	-5.85855	0.00437457	0.0128419	0.000242268	0.0152023
EC.Aerocyte	LINC00478	-4.569	-2.92068	4.90067e-06	1.79857e-05	0.00532989	0.02928
EC.Aerocyte	LINC00486	-15.3772	-1.92551	2.32814e-53	2.36357e-52	0.216103	0.279411
EC.Aerocyte	LINC00511	-6.06761	-3.31628	1.29831e-09	5.59979e-09	0.00759105	0.0393614
EC.Aerocyte	LINC00513	-12.6929	-1.42571	6.47608e-37	5.22794e-36	0.1154	0.178219
EC.Aerocyte	LINC00535	-2.95409	-3.19362	0.00313589	0.00933673	0.00258419	0.0180854
EC.Aerocyte	LINC00551	3.22388	1.94575	0.00126468	0.00390279	0.0216426	0.00471229
EC.Aerocyte	LINC00571	-5.20588	-3.87095	1.93077e-07	7.60946e-07	0.00250343	0.0298203
EC.Aerocyte	LINC00578	-7.25866	-5.70384	3.90952e-13	1.90263e-12	0.00218041	0.0402511
EC.Aerocyte	LINC00598	-3.02354	-2.45396	0.00249832	0.00751988	0.00355326	0.0194239
EC.Aerocyte	LINC00607	-6.76066	-4.84136	1.37361e-11	6.34607e-11	0.00177663	0.0372553
EC.Aerocyte	LINC00623	-14.9633	-2.61515	1.27619e-50	1.25307e-49	0.020189	0.0984635
EC.Aerocyte	LINC00674	13.8179	1.68413	1.98919e-43	1.76231e-42	0.105225	0.0325965
EC.Aerocyte	LINC00842	-3.1766	-3.15374	0.00149014	0.00456715	0.00363401	0.0202888
EC.Aerocyte	LINC00847	-5.52276	-1.53179	3.33714e-08	1.36133e-07	0.0183316	0.0472145
EC.Aerocyte	LINC00861	-3.24932	-3.67941	0.00115683	0.00358556	0.00193814	0.0189847
EC.Aerocyte	LINC00869	-10.8611	-4.973	1.76586e-27	1.20859e-26	0.00258419	0.0595662
EC.Aerocyte	LINC00882	-3.72444	-1.83689	0.000195751	0.000648085	0.0117904	0.0312962
EC.Aerocyte	LINC00883	2.96455	2.05152	0.00303127	0.00903549	0.0204312	0.00486695
EC.Aerocyte	LINC00884	-4.06989	-4.24768	4.70348e-05	0.00016264	0.00137285	0.0227328
EC.Aerocyte	LINC00886	-4.53215	-2.04388	5.83863e-06	2.13522e-05	0.0096907	0.03345
EC.Aerocyte	LINC00891	-2.51123	-1.95535	0.0120313	0.0335699	0.00516838	0.0183432
EC.Aerocyte	LINC00893	-3.28538	-1.58047	0.00101846	0.00317139	0.00952919	0.0267653
EC.Aerocyte	LINC00894	-8.31463	-1.21767	9.20387e-17	4.95686e-16	0.0403779	0.0839448
EC.Aerocyte	LINC00920	3.25919	2.66558	0.00111729	0.0034671	0.0203505	0.00323827
EC.Aerocyte	LINC00922	-2.587	-4.35264	0.00968146	0.0273085	0.00153436	0.0151049
EC.Aerocyte	LINC00923	-2.96902	-4.65323	0.00298751	0.00891207	0.00096907	0.0165503
EC.Aerocyte	LINC00936	-5.71794	-2.86865	1.07822e-08	4.487e-08	0.00799483	0.0378931
EC.Aerocyte	LINC00937	-5.29445	-1.72913	1.19377e-07	4.74929e-07	0.0144553	0.0421815
EC.Aerocyte	LINC00938	3.52403	2.09778	0.000425033	0.00136955	0.0242268	0.00572807
EC.Aerocyte	LINC00961	5.60846	3.23116	2.0413e-08	8.39747e-08	0.0330292	0.00358577
EC.Aerocyte	LINC00963	-4.90382	-1.39256	9.39921e-07	3.58021e-06	0.0224501	0.048026
EC.Aerocyte	LINC00968	-2.37366	-3.58591	0.0176129	0.0480815	0.00137285	0.0138314
EC.Aerocyte	LINC00969	-7.37314	-2.13295	1.66649e-13	8.18859e-13	0.0162319	0.0547355
EC.Aerocyte	LINC00987	3.60447	1.80702	0.000312787	0.00101923	0.0264879	0.00755341
EC.Aerocyte	LINC00996	-2.95202	-4.39946	0.00315699	0.00939462	0.000807559	0.016304
EC.Aerocyte	LINC01001	-2.65771	-2.76917	0.00786745	0.0224405	0.00258419	0.0165312
EC.Aerocyte	LINC01004	-13.8544	-1.69942	1.19649e-43	1.06389e-42	0.0515222	0.123213
EC.Aerocyte	LINC01060	3.55155	2.09212	0.000382963	0.00123949	0.0289914	0.0104346
EC.Aerocyte	LINC01082	5.01923	3.05928	5.18788e-07	2.00522e-06	0.0299604	0.00361059
EC.Aerocyte	LINC01090	-5.61562	-2.59691	1.9586e-08	8.06799e-08	0.00952919	0.0389165
EC.Aerocyte	LINC01091	-8.51422	-3.99775	1.67721e-17	9.25508e-17	0.00646047	0.0510733
EC.Aerocyte	LINC01094	-8.06827	-4.48402	7.13016e-16	3.75346e-15	0.00250343	0.0448355
EC.Aerocyte	LINC01128	3.75906	1.1865	0.000170556	0.000567039	0.0352096	0.0154753
EC.Aerocyte	LINC01138	-9.13313	-3.7606	6.6544e-20	3.8885e-19	0.0047646	0.0526734
EC.Aerocyte	LINC01145	-3.86344	-6.7127	0.0001118	0.000376506	0.000242268	0.0205218
EC.Aerocyte	LINC01146	-4.08966	-4.71048	4.32e-05	0.000149843	0.00104983	0.0225151
EC.Aerocyte	LINC01169	3.77329	1.53258	0.000161111	0.000536581	0.0306872	0.0108833
EC.Aerocyte	LINC01239	-4.1528	-4.84787	3.28426e-05	0.000114787	0.00145361	0.0232445
EC.Aerocyte	LINC01266	-4.08348	-3.59761	4.43659e-05	0.00015377	0.00298797	0.0244073
EC.Aerocyte	LINC01268	12.7701	3.77789	2.40715e-37	1.95526e-36	0.0726803	0.0056536
EC.Aerocyte	LINC01272	-11.2777	-5.18188	1.69093e-29	1.20396e-28	0.00815634	0.0669401
EC.Aerocyte	LINC01278	-6.56682	-1.49594	5.14026e-11	2.32965e-10	0.0230962	0.0574449
EC.Aerocyte	LINC01315	-2.41367	-7.50341	0.0157927	0.043401	8.07559e-05	0.0127507
EC.Aerocyte	LINC01317	3.81256	3.05172	0.000137532	0.0004603	0.0243075	0.00431896
EC.Aerocyte	LINC01410	-4.75092	-6.85411	2.02496e-06	7.58437e-06	0.000242268	0.0251806
EC.Aerocyte	LINC01435	-4.79128	-4.79864	1.6572e-06	6.23571e-06	0.00169587	0.0268322
EC.Aerocyte	LINC01473	-6.19632	-1.69127	5.77991e-10	2.52781e-09	0.0204312	0.052807
EC.Aerocyte	LINC01482	-4.8641	-5.55328	1.14978e-06	4.35862e-06	0.000726803	0.0262575
EC.Aerocyte	LINC01492	-2.62625	-3.41906	0.00863304	0.024491	0.00145361	0.0152386
EC.Aerocyte	LINC01503	-7.3862	-5.02322	1.51079e-13	7.43423e-13	0.00137285	0.0401423
EC.Aerocyte	LINC01504	-5.94888	-3.63511	2.69986e-09	1.15065e-08	0.00323023	0.034441
EC.Aerocyte	LINC01505	-3.38291	-2.1628	0.000717224	0.00226607	0.00524913	0.0230058
EC.Aerocyte	LINC01515	-3.45526	-2.56922	0.000549763	0.00175322	0.00395704	0.0220951
EC.Aerocyte	LINC01560	3.0621	1.59139	0.00219791	0.00664618	0.024146	0.00806321
EC.Aerocyte	LINC01572	-5.38371	-1.98357	7.29643e-08	2.93536e-07	0.010902	0.039159
EC.Aerocyte	LINC01578	-9.55287	-1.14478	1.26152e-21	7.67698e-21	0.0707421	0.119505
EC.Aerocyte	LINC01588	-5.94942	-3.06364	2.69095e-09	1.147e-08	0.0054914	0.036694
EC.Aerocyte	LINC01619	-24.4925	-4.95532	1.77761e-132	3.73615e-131	0.0205927	0.147536
EC.Aerocyte	LINC01637	-3.63374	-6.03669	0.000279343	0.000914539	0.000323023	0.0193971
EC.Aerocyte	LINC01678	-3.68909	-6.14495	0.000225059	0.000741947	0.000323023	0.0196874
EC.Aerocyte	LINC01684	-2.97122	-6.92582	0.00296617	0.00885153	0.000161512	0.0157579
EC.Aerocyte	LINC01725	-3.03875	-5.47579	0.0023756	0.00716884	0.000565291	0.016514
EC.Aerocyte	LINC01934	-3.93475	-4.36118	8.32829e-05	0.000283155	0.00169587	0.0223395
EC.Aerocyte	LINC01937	-2.79077	-6.73243	0.00525826	0.015303	0.000242268	0.0148911
EC.Aerocyte	LINC01943	-3.39705	-4.23611	0.000681162	0.00215693	0.00129209	0.0191203
EC.Aerocyte	LINC02001	-4.44911	-1.65606	8.62256e-06	3.12581e-05	0.0121134	0.0354453
EC.Aerocyte	LINC02067	-3.9452	-4.48515	7.97324e-05	0.0002713	0.00129209	0.0219958
EC.Aerocyte	LINC02100	4.93033	1.74125	8.20915e-07	3.13496e-06	0.0394896	0.0136614
EC.Aerocyte	LINC02154	-3.13885	-6.914	0.0016961	0.005177	0.000484535	0.016957
EC.Aerocyte	LINC02197	13.9085	5.3471	5.62475e-44	5.02366e-43	0.075426	0.00244779
EC.Aerocyte	LINC02307	-2.71461	-2.67766	0.00663542	0.01907	0.0027457	0.0169952
EC.Aerocyte	LINC02320	-2.83552	-4.81601	0.00457514	0.013403	0.000726803	0.015609
EC.Aerocyte	LINC02345	-5.65879	-6.5124	1.52441e-08	6.30154e-08	0.000646047	0.0303435
EC.Aerocyte	LINC02384	-3.58199	-3.52072	0.000340991	0.00110733	0.00226116	0.0210583
EC.Aerocyte	LINC02471	-2.54054	-6.46498	0.011068	0.0310015	0.000242268	0.0135774
EC.Aerocyte	LINC02576	-2.95231	-4.05127	0.00315405	0.00938672	0.00113058	0.0166267
EC.Aerocyte	LINC02649	-4.65849	-3.74082	3.1853e-06	1.18097e-05	0.00234192	0.0267902
EC.Aerocyte	LINC02785	-4.17563	-4.92756	2.97163e-05	0.000104192	0.00113058	0.0230421
EC.Aerocyte	LINC-PINT	-11.4665	-2.71897	1.94363e-30	1.4074e-29	0.197448	0.235775
EC.Aerocyte	LINGO1	-10.4686	-1.14765	1.20355e-25	7.9408e-25	0.0458693	0.101165
EC.Aerocyte	LINS	2.85599	1.28642	0.00429033	0.0126055	0.0250343	0.0100337
EC.Aerocyte	LINS1	-4.72447	-1.42553	2.30721e-06	8.62069e-06	0.0156666	0.0404401
EC.Aerocyte	LIPA	-24.0054	-2.74326	2.4448e-127	4.96696e-126	0.150367	0.259806
EC.Aerocyte	LIPE-AS1	-10.6561	-1.70132	1.63315e-26	1.09684e-25	0.0327061	0.0883172
EC.Aerocyte	LIPH	-13.4395	-4.5683	3.5489e-41	3.05134e-40	0.00444157	0.0749097
EC.Aerocyte	LITAF	-75.2793	-5.99254	0	0	0.0352096	0.422588
EC.Aerocyte	LIX1-AS1	-3.20915	-1.61057	0.00133127	0.00409791	0.00815634	0.0250087
EC.Aerocyte	LLGL2	-15.3227	-2.42302	5.39695e-53	5.45471e-52	0.0331099	0.112654
EC.Aerocyte	LLPH	-14.6854	-1.55708	7.99437e-49	7.65981e-48	0.0574982	0.133191
EC.Aerocyte	LMAN1	-21.6853	-1.46741	2.8253e-104	4.81105e-103	0.158847	0.26203
EC.Aerocyte	LMAN2	-19.2408	-1.29953	1.68673e-82	2.3356e-81	0.20722	0.292742
EC.Aerocyte	LMLN	-4.8682	-1.53926	1.12619e-06	4.27253e-06	0.0164742	0.04196
EC.Aerocyte	LMNB1	-6.51139	-2.19304	7.44603e-11	3.36082e-10	0.0115481	0.0456565
EC.Aerocyte	LMNTD1	-2.39609	-4.837	0.0165709	0.0454078	0.00185739	0.0144214
EC.Aerocyte	LMO3	-22.964	-6.95803	1.06875e-116	2.00632e-115	0.00323023	0.123573
EC.Aerocyte	LMO4	-20.9217	-1.57154	3.39685e-97	5.40374e-96	0.113785	0.218067
EC.Aerocyte	LMOD1	-3.69771	-3.24046	0.000217551	0.000717613	0.00403779	0.0234259
EC.Aerocyte	LMTK3	-2.95049	-2.55476	0.00317275	0.00943906	0.0034725	0.0189561
EC.Aerocyte	LNPEP	-26.4943	-1.95018	1.1276e-154	2.73213e-153	0.0650892	0.202833
EC.Aerocyte	LNPK	-9.38704	-1.57747	6.17089e-21	3.69787e-20	0.0272955	0.0765155
EC.Aerocyte	LNX1	13.374	2.56989	8.58391e-41	7.35446e-40	0.0862473	0.0160959
EC.Aerocyte	LNX2	-9.41226	-1.33067	4.85559e-21	2.91532e-20	0.0444157	0.0933866
EC.Aerocyte	LOC100128398	2.86666	3.35266	0.00414826	0.0122049	0.0167165	0.00166878
EC.Aerocyte	LOC100129697	5.66756	5.33123	1.44841e-08	5.99537e-08	0.0305257	0.000775198
EC.Aerocyte	LOC100130872	13.6076	4.63274	3.61111e-42	3.1485e-41	0.0743762	0.00293468
EC.Aerocyte	LOC100131564	3.20344	1.39035	0.00135796	0.00417704	0.0261649	0.00933293
EC.Aerocyte	LOC100190986	10.9782	1.82431	4.86311e-28	3.36694e-27	0.079383	0.0216445
EC.Aerocyte	LOC100272216	10.9212	3.95902	9.12915e-28	6.27463e-27	0.0617782	0.00447171
EC.Aerocyte	LOC100294145	3.21224	2.54741	0.00131702	0.00405552	0.0202697	0.00340629
EC.Aerocyte	LOC100419583	12.7319	2.51829	3.93385e-37	3.18472e-36	0.0805944	0.0136958
EC.Aerocyte	LOC100505715	2.47939	2.8222	0.0131606	0.0365654	0.0151821	0.00216712
EC.Aerocyte	LOC100506844	6.09785	1.82859	1.07507e-09	4.64928e-09	0.0386821	0.00661592
EC.Aerocyte	LOC100507412	7.97886	2.89611	1.47689e-15	7.70562e-15	0.0486958	0.00681831
EC.Aerocyte	LOC100507577	5.83698	2.541	5.31561e-09	2.23805e-08	0.0371477	0.00650708
EC.Aerocyte	LOC100996255	14.1974	2.2255	9.50472e-46	8.72678e-45	0.0947266	0.0201151
EC.Aerocyte	LOC101926963	3.4653	2.83377	0.000529645	0.00169207	0.0209965	0.00280293
EC.Aerocyte	LOC101927069	17.3425	3.35136	2.24554e-67	2.67199e-66	0.101833	0.0108089
EC.Aerocyte	LOC101927311	5.9663	3.25407	2.42697e-09	1.03694e-08	0.0348058	0.00348075
EC.Aerocyte	LOC101928370	5.87652	4.08498	4.1897e-09	1.77144e-08	0.0327869	0.001938
EC.Aerocyte	LOC101929371	-3.34693	-4.90892	0.000817106	0.00256761	0.00161512	0.0191642
EC.Aerocyte	LOC115110	3.31416	3.21378	0.000919192	0.00287488	0.0194622	0.00206401
EC.Aerocyte	LOC146880	4.96521	2.10075	6.86252e-07	2.63389e-06	0.0339982	0.00792955
EC.Aerocyte	LOC148413	2.63792	1.91004	0.00834166	0.0236999	0.0186546	0.00480394
EC.Aerocyte	LOC154761	4.54588	3.83877	5.47051e-06	2.00188e-05	0.0256804	0.00181771
EC.Aerocyte	LOC283788	8.30219	2.73245	1.02212e-16	5.49085e-16	0.0514415	0.00785891
EC.Aerocyte	LOC284454	36.9145	4.16018	2.70289e-298	1.33349e-296	0.212307	0.0193895
EC.Aerocyte	LOC284581	3.03155	3.83827	0.00243299	0.00733555	0.0171202	0.00120671
EC.Aerocyte	LOC439994	4.32019	2.50882	1.55896e-05	5.55869e-05	0.0276185	0.00494141
EC.Aerocyte	LOC642361	5.31956	3.16167	1.0402e-07	4.15241e-07	0.0315755	0.0036526
EC.Aerocyte	LOC643733	4.77202	3.13798	1.82389e-06	6.84858e-06	0.0278608	0.00280484
EC.Aerocyte	LOC645166	3.12402	3.66837	0.00178396	0.00543495	0.0177663	0.0013671
EC.Aerocyte	LOC646626	4.45145	3.18959	8.52941e-06	3.09402e-05	0.0264072	0.00304351
EC.Aerocyte	LOC652276	2.44675	2.07821	0.0144152	0.0398306	0.0167972	0.00395237
EC.Aerocyte	LOC727896	2.37658	2.38198	0.017474	0.0477214	0.0152629	0.00278575
EC.Aerocyte	LOC728554	2.96038	1.58408	0.00307261	0.00915233	0.0226924	0.0071429
EC.Aerocyte	LOC729970	5.73025	4.33368	1.00282e-08	4.17936e-08	0.0317371	0.00165923
EC.Aerocyte	LOC731424	-2.87692	-4.85798	0.00401573	0.0118364	0.00444157	0.0194773
EC.Aerocyte	LONP1	-10.3759	-1.22408	3.19258e-25	2.08462e-24	0.0506339	0.104558
EC.Aerocyte	LONRF2	-4.77522	-4.38085	1.79515e-06	6.74363e-06	0.00161512	0.0266737
EC.Aerocyte	LONRF3	-19.6126	-4.88008	1.20686e-85	1.71788e-84	0.00597593	0.108753
EC.Aerocyte	LOX	-4.70653	-2.54679	2.51968e-06	9.39703e-06	0.00993297	0.0345498
EC.Aerocyte	LOXHD1	4.0826	2.4702	4.4534e-05	0.000154321	0.0262457	0.0048173
EC.Aerocyte	LOXL1	-4.64837	-5.85642	3.34566e-06	1.23921e-05	0.000726803	0.0251214
EC.Aerocyte	LOXL2	11.9636	1.47749	5.51032e-33	4.19126e-32	0.0942421	0.0313535
EC.Aerocyte	LOXL3	-3.86295	-2.49835	0.000112028	0.0003772	0.0047646	0.0250336
EC.Aerocyte	LPAR1	-14.7337	-5.32592	3.91906e-49	3.77628e-48	0.00331099	0.0805805
EC.Aerocyte	LPAR2	-3.84104	-2.87684	0.000122517	0.000411297	0.00339175	0.02355
EC.Aerocyte	LPAR3	-2.97845	-4.81656	0.00289713	0.00866293	0.000726803	0.0163594
EC.Aerocyte	LPCAT1	-30.15	-3.85553	1.07354e-199	3.37931e-198	0.0420738	0.196977
EC.Aerocyte	LPCAT2	-25.3407	-5.18053	1.1373e-141	2.55077e-140	0.00573367	0.138539
EC.Aerocyte	LPCAT3	-18.1803	-1.57286	7.39788e-74	9.43513e-73	0.0712267	0.164795
EC.Aerocyte	LPCAT4	-5.98641	-1.60012	2.14523e-09	9.18295e-09	0.0180893	0.0494141
EC.Aerocyte	LPHN2	4.80598	3.1823	1.53997e-06	5.8042e-06	0.038359	0.0134896
EC.Aerocyte	LPIN1	-12.3644	-1.08477	4.07144e-35	3.20036e-34	0.0780909	0.141848
EC.Aerocyte	LPIN2	-21.5075	-1.46914	1.32579e-102	2.21882e-101	0.112654	0.221277
EC.Aerocyte	LPIN3	-4.08209	-2.52533	4.46323e-05	0.00015463	0.00492611	0.0263434
EC.Aerocyte	LPL	-33.7991	-5.38046	2.03224e-250	8.19893e-249	0.0239845	0.198619
EC.Aerocyte	LPP	-50.1137	-2.39936	0	0	0.307438	0.536867
EC.Aerocyte	LPPR2	2.45473	2.4263	0.0140992	0.0390207	0.0158282	0.00294232
EC.Aerocyte	LPXN	-33.6533	-3.72992	2.78714e-248	1.1126e-246	0.0306065	0.204925
EC.Aerocyte	LRBA	-27.666	-1.72165	1.79287e-168	4.74539e-167	0.174352	0.31062
EC.Aerocyte	LRCH2	-3.16068	-1.28816	0.001574	0.00481594	0.0130017	0.0295797
EC.Aerocyte	LRCH4	-7.61104	-1.17028	2.7191e-14	1.36761e-13	0.0370669	0.0766816
EC.Aerocyte	LRFN4	-4.35608	-2.69433	1.32411e-05	4.73963e-05	0.00460308	0.0274584
EC.Aerocyte	LRFN5	-3.15712	-3.31146	0.00159338	0.00487394	0.00234192	0.0189064
EC.Aerocyte	LRG1	-5.35992	-3.80247	8.32567e-08	3.338e-07	0.00250343	0.0306261
EC.Aerocyte	LRGUK	-3.67355	-2.69009	0.000239208	0.000786918	0.00605669	0.0253104
EC.Aerocyte	LRIF1	-6.50055	-1.08313	8.00246e-11	3.60814e-10	0.0388436	0.0726834
EC.Aerocyte	LRIG1	-14.6779	-2.54713	8.9271e-49	8.5439e-48	0.0264879	0.102939
EC.Aerocyte	LRIG2	-8.87817	-1.28641	6.79698e-19	3.88004e-18	0.0419123	0.088195
EC.Aerocyte	LRIG3	-6.60816	-2.24025	3.89139e-11	1.77165e-10	0.0130017	0.0475888
EC.Aerocyte	LRMDA	-12.7897	-1.08463	1.87201e-37	1.52421e-36	0.271017	0.332669
EC.Aerocyte	LRP1	-54.9532	-5.84375	0	0	0.0151013	0.301354
EC.Aerocyte	LRP11	-8.88915	-2.43012	6.15773e-19	3.52074e-18	0.0153436	0.0618383
EC.Aerocyte	LRP12	-5.01037	-1.13693	5.43254e-07	2.09622e-06	0.0264879	0.0526867
EC.Aerocyte	LRP1B	5.79434	2.03323	6.85896e-09	2.87754e-08	0.0571752	0.0272981
EC.Aerocyte	LRP2	-6.99362	-5.69541	2.67873e-12	1.26799e-11	0.00153436	0.0382253
EC.Aerocyte	LRP2BP	-6.57825	-2.09091	4.76004e-11	2.15848e-10	0.0167972	0.0511612
EC.Aerocyte	LRP3	-4.06437	-4.66682	4.81629e-05	0.000166405	0.00096907	0.0223013
EC.Aerocyte	LRP4	-2.78584	-1.29502	0.00533897	0.015518	0.082048	0.0936634
EC.Aerocyte	LRP5	-5.5496	-1.03321	2.86317e-08	1.1705e-07	0.0378745	0.0667167
EC.Aerocyte	LRP5L	-6.78502	-2.26135	1.16074e-11	5.37793e-11	0.0109828	0.0465539
EC.Aerocyte	LRP8	-4.63963	-5.28528	3.4903e-06	1.2918e-05	0.000726803	0.0250794
EC.Aerocyte	LRPAP1	-28.0524	-2.52881	3.73031e-173	1.01573e-171	0.206977	0.327613
EC.Aerocyte	LRPPRC	-16.8066	-1.18915	2.18361e-63	2.48304e-62	0.0937576	0.180214
EC.Aerocyte	LRR1	-3.70303	-1.00189	0.000213037	0.000703571	0.0230962	0.0424431
EC.Aerocyte	LRRC1	-9.54328	-3.98998	1.3839e-21	8.41874e-21	0.00516838	0.055209
EC.Aerocyte	LRRC10B	-2.37081	-6.16611	0.0177492	0.0484419	0.000403779	0.0128461
EC.Aerocyte	LRRC16A	-7.10943	-3.21476	1.1652e-12	5.57672e-12	0.00654123	0.0437987
EC.Aerocyte	LRRC17	-2.50716	-2.67364	0.0121704	0.0339388	0.00460308	0.0177379
EC.Aerocyte	LRRC23	-12.4182	-2.62884	2.08272e-35	1.64242e-34	0.0279415	0.0924815
EC.Aerocyte	LRRC25	-12.888	-5.72791	5.25678e-38	4.31206e-37	0.00177663	0.0693974
EC.Aerocyte	LRRC27	-4.31412	-1.31463	1.6024e-05	5.71057e-05	0.0181701	0.0407476
EC.Aerocyte	LRRC32	24.9366	2.33786	2.98355e-137	6.48262e-136	0.174675	0.0439114
EC.Aerocyte	LRRC34	-3.80927	-4.03184	0.000139379	0.00046639	0.0020189	0.0220034
EC.Aerocyte	LRRC36	-8.45238	-2.47968	2.85421e-17	1.56109e-16	0.0171202	0.0611872
EC.Aerocyte	LRRC37A2	-8.85048	-1.86549	8.71416e-19	4.96232e-18	0.0231769	0.0694261
EC.Aerocyte	LRRC37A3	-9.5339	-1.3104	1.51489e-21	9.20572e-21	0.0451425	0.0947403
EC.Aerocyte	LRRC37A4P	-4.17383	-2.72262	2.99516e-05	0.000104995	0.00468384	0.0265801
EC.Aerocyte	LRRC37BP1	5.25829	2.05047	1.45399e-07	5.76102e-07	0.0359364	0.00832097
EC.Aerocyte	LRRC4	-2.72877	-2.57455	0.00635713	0.0183026	0.00387628	0.0181885
EC.Aerocyte	LRRC42	-4.76728	-1.2675	1.8673e-06	7.01002e-06	0.0199467	0.0448928
EC.Aerocyte	LRRC45	-3.26565	-1.31908	0.00109212	0.00339178	0.0139708	0.0310576
EC.Aerocyte	LRRC46	-3.50873	-4.39827	0.000450252	0.00144834	0.00306872	0.0214516
EC.Aerocyte	LRRC49	16.8257	1.94289	1.5807e-63	1.80408e-62	0.119115	0.0306127
EC.Aerocyte	LRRC4C	-4.39173	-2.27838	1.12454e-05	4.04525e-05	0.0075103	0.0305497
EC.Aerocyte	LRRC58	-12.7281	-1.46838	4.1252e-37	3.33647e-36	0.0455463	0.111936
EC.Aerocyte	LRRC59	-12.7865	-1.30155	1.95136e-37	1.58806e-36	0.0801098	0.144735
EC.Aerocyte	LRRC6	-5.7619	-2.63419	8.31739e-09	3.47698e-08	0.010256	0.0403924
EC.Aerocyte	LRRC61	-6.03069	-5.97037	1.63262e-09	7.01157e-09	0.000646047	0.0322987
EC.Aerocyte	LRRC63	-3.24818	-4.2767	0.00116144	0.00359854	0.00096907	0.0180205
EC.Aerocyte	LRRC75A	-7.05969	-3.22227	1.6687e-12	7.94299e-12	0.00541064	0.0424354
EC.Aerocyte	LRRC8A	31.0952	2.11453	2.80093e-212	9.40755e-211	0.235161	0.0739531
EC.Aerocyte	LRRC8B	-10.0143	-1.3703	1.31912e-23	8.35254e-23	0.0381168	0.090492
EC.Aerocyte	LRRC8C	-15.1671	-2.55257	5.8409e-52	5.83765e-51	0.0219656	0.101295
EC.Aerocyte	LRRC8D	-9.70412	-4.26959	2.89554e-22	1.78019e-21	0.0034725	0.0543784
EC.Aerocyte	LRRC9	-2.80827	-2.47274	0.00498092	0.0145294	0.00379553	0.0185303
EC.Aerocyte	LRRFIP1	-29.8571	-2.06427	7.10064e-196	2.20262e-194	0.52774	0.591201
EC.Aerocyte	LRRFIP2	-23.3259	-1.17171	2.42119e-120	4.65018e-119	0.181378	0.296202
EC.Aerocyte	LRRIQ1	-3.71377	-3.51134	0.000204194	0.000675121	0.0207543	0.0397241
EC.Aerocyte	LRRK1	-20.0774	-4.80207	1.16291e-89	1.72368e-88	0.0047646	0.110113
EC.Aerocyte	LRRK2	-33.4657	-5.37725	1.52336e-245	5.98307e-244	0.0484535	0.218782
EC.Aerocyte	LRSAM1	-8.45834	-1.27744	2.71211e-17	1.48575e-16	0.0402972	0.0843362
EC.Aerocyte	LSAMP	-36.6504	-6.70673	4.5047e-294	2.18449e-292	0.0227732	0.213063
EC.Aerocyte	LSM10	-16.315	-1.70439	7.71572e-60	8.46593e-59	0.0642009	0.147542
EC.Aerocyte	LSM12	-12.7313	-1.21328	3.96351e-37	3.20722e-36	0.0700153	0.135459
EC.Aerocyte	LSM14B	-4.5159	-1.2636	6.3048e-06	2.30175e-05	0.0180893	0.0417576
EC.Aerocyte	LSM3	-16.1636	-1.16979	9.11207e-59	9.87411e-58	0.175402	0.249463
EC.Aerocyte	LSM4	-23.6257	-1.95098	2.09785e-123	4.15077e-122	0.103287	0.220359
EC.Aerocyte	LSM5	-24.557	-1.86443	3.6422e-133	7.68355e-132	0.0952919	0.2184
EC.Aerocyte	LSM7	-30.7679	-2.09018	7.03946e-208	2.31197e-206	0.111039	0.262895
EC.Aerocyte	LSMEM1	-2.69072	-1.37982	0.00712981	0.0204203	0.0120326	0.0261143
EC.Aerocyte	LSP1	-31.8902	-5.46991	3.65553e-223	1.29949e-221	0.0133247	0.17955
EC.Aerocyte	LSR	18.5333	1.25838	1.11155e-76	1.4541e-75	0.171768	0.0741403
EC.Aerocyte	LST1	-43.7592	-6.09863	0	0	0.0248728	0.250586
EC.Aerocyte	LTA4H	-51.1088	-4.68271	0	0	0.0822095	0.335838
EC.Aerocyte	LTB	-5.99027	-3.50561	2.09497e-09	8.97345e-09	0.00444157	0.0358577
EC.Aerocyte	LTBP1	-10.6273	-2.12812	2.22441e-26	1.49041e-25	0.031414	0.0866064
EC.Aerocyte	LTBP2	-9.50508	-5.3525	1.99893e-21	1.21105e-20	0.00266494	0.0525111
EC.Aerocyte	LTBP3	-11.9045	-1.30487	1.12187e-32	8.47269e-32	0.0610514	0.1223
EC.Aerocyte	LTBP4	-14.875	-4.02232	4.79189e-50	4.67545e-49	0.00847937	0.0864021
EC.Aerocyte	LTC4S	25.6312	2.15498	6.84348e-145	1.56788e-143	0.17944	0.0451028
EC.Aerocyte	LTK	22.5573	4.17552	1.13761e-112	2.06399e-111	0.126302	0.00793528
EC.Aerocyte	LTV1	-9.75468	-1.50162	1.76155e-22	1.0893e-21	0.0369862	0.0877196
EC.Aerocyte	LUC7L2	-23.4576	-1.78474	1.10468e-121	2.14219e-120	0.0766373	0.197502
EC.Aerocyte	LUCAT1	-11.6224	-4.58343	3.16966e-31	2.33586e-30	0.00444157	0.065363
EC.Aerocyte	LUM	-14.184	-6.67453	1.15037e-45	1.05451e-44	0.0148591	0.0885635
EC.Aerocyte	LURAP1L	-11.9493	-2.97521	6.55044e-33	4.97573e-32	0.0143745	0.0768515
EC.Aerocyte	LURAP1L-AS1	-3.16975	-3.84549	0.00152571	0.00467197	0.0020189	0.0186487
EC.Aerocyte	LUZP1	37.9645	1.43917	0	0	0.371477	0.176243
EC.Aerocyte	LY75	-5.39554	-2.66972	6.83184e-08	2.75105e-07	0.00637971	0.0346682
EC.Aerocyte	LY75-CD302	-2.70742	-4.68744	0.00678092	0.0194619	0.000726803	0.0149369
EC.Aerocyte	LY86	-29.6212	-5.93323	7.97016e-193	2.43687e-191	0.0075103	0.162351
EC.Aerocyte	LY96	-36.7149	-3.86412	4.22162e-295	2.05893e-293	0.0400549	0.228731
EC.Aerocyte	LYAR	-22.1699	-3.0448	6.71062e-109	1.18351e-107	0.0437697	0.157524
EC.Aerocyte	LYN	-62.7366	-4.67395	0	0	0.0466769	0.3687
EC.Aerocyte	LYPD5	13.1262	3.55219	2.33188e-39	1.95563e-38	0.0774449	0.00864174
EC.Aerocyte	LYPLA1	-24.1867	-1.62607	3.06722e-129	6.29527e-128	0.099572	0.222386
EC.Aerocyte	LYRM1	-9.86227	-1.54324	6.06624e-23	3.79179e-22	0.0342405	0.0856136
EC.Aerocyte	LYRM2	-14.4421	-1.36371	2.81052e-47	2.63368e-46	0.0671081	0.141615
EC.Aerocyte	LYRM4	-11.9319	-1.1975	8.06932e-33	6.11585e-32	0.0571752	0.119321
EC.Aerocyte	LYRM5	11.4776	1.11474	1.70877e-30	1.24023e-29	0.112897	0.0520758
EC.Aerocyte	LYST	-35.7972	-1.98035	1.22277e-280	5.618e-279	0.116288	0.298216
EC.Aerocyte	LYZ	-37.9774	-12.3976	0	0	0.123314	0.297892
EC.Aerocyte	LZIC	-10.6843	-1.43264	1.20507e-26	8.11095e-26	0.0419931	0.097526
EC.Aerocyte	LZTFL1	-6.20177	-1.74827	5.58331e-10	2.4434e-09	0.0188161	0.0512204
EC.Aerocyte	M6PR	-27.0949	-2.16973	1.13228e-161	2.86354e-160	0.120165	0.251082
EC.Aerocyte	MAATS1	-4.11635	-2.93309	3.84917e-05	0.000134009	0.00589518	0.0274584
EC.Aerocyte	MACC1	-29.5453	-5.80278	7.54187e-192	2.28542e-190	0.00767181	0.162263
EC.Aerocyte	MACROD2	-31.0698	-6.15346	6.15423e-212	2.05489e-210	0.0286683	0.189164
EC.Aerocyte	MAD1L1	-20.8933	-1.80593	6.16619e-97	9.7682e-96	0.0595171	0.167977
EC.Aerocyte	MADD	-8.00998	-1.23003	1.1473e-15	6.00806e-15	0.041024	0.0827973
EC.Aerocyte	MAF	-13.3261	-1.38402	1.63279e-40	1.39263e-39	0.0755067	0.143496
EC.Aerocyte	MAFB	-40.9228	-5.33962	0	0	0.0172818	0.230427
EC.Aerocyte	MAG	3.37016	3.7676	0.000751247	0.00237005	0.0192199	0.0015313
EC.Aerocyte	MAGED1	-15.7444	-2.04046	7.50013e-56	7.84557e-55	0.0378745	0.119772
EC.Aerocyte	MAGED2	34.0479	1.7123	4.36461e-254	1.7927e-252	0.305257	0.132945
EC.Aerocyte	MAGI2-AS3	7.40371	2.01185	1.32433e-13	6.53273e-13	0.0520875	0.0132223
EC.Aerocyte	MAGI3	-15.5148	-2.08998	2.75512e-54	2.82651e-53	0.130663	0.205258
EC.Aerocyte	MAGIX	-3.87317	-2.96475	0.000107428	0.000362212	0.00363401	0.0239586
EC.Aerocyte	MAGOHB	-7.30542	-1.01976	2.76407e-13	1.35077e-12	0.0490996	0.0868508
EC.Aerocyte	MAIP1	-3.61533	-1.18968	0.000299962	0.000979126	0.0137285	0.0327321
EC.Aerocyte	MAK16	-3.61478	-1.22909	0.000300603	0.000981032	0.0151821	0.0341164
EC.Aerocyte	MAL2	-17.6571	-5.19741	8.9658e-70	1.09908e-68	0.00532989	0.0978048
EC.Aerocyte	MALAT1	14.1374	-3.31051	2.23293e-45	2.03919e-44	0.999838	0.991862
EC.Aerocyte	MALL	-15.5258	-4.20682	2.31925e-54	2.38006e-53	0.0146168	0.0954525
EC.Aerocyte	MALRD1	-8.4865	-4.16942	2.12953e-17	1.16999e-16	0.00428006	0.0487745
EC.Aerocyte	MALT1	-12.5354	-1.20171	4.78001e-36	3.80915e-35	0.100137	0.163351
EC.Aerocyte	MAMDC2	-17.8262	-3.1285	4.425e-71	5.49154e-70	0.0197044	0.112936
EC.Aerocyte	MAMDC2-AS1	-5.9143	-3.44929	3.33295e-09	1.41552e-08	0.00444157	0.0354548
EC.Aerocyte	MAML1	-6.61645	-1.00333	3.67939e-11	1.67648e-10	0.0405394	0.0750568
EC.Aerocyte	MAML2	-32.0272	-1.71877	4.56579e-225	1.64017e-223	0.304611	0.452624
EC.Aerocyte	MAML3	-20.3252	-1.16449	7.70295e-92	1.16247e-90	0.159008	0.262242
EC.Aerocyte	MAMLD1	-12.5305	-4.0586	5.08613e-36	4.05025e-35	0.0113866	0.0768115
EC.Aerocyte	MAN1A1	-47.095	-2.96131	0	0	0.089316	0.32864
EC.Aerocyte	MAN1C1	-6.14539	-1.2797	7.97669e-10	3.46809e-09	0.0318178	0.0638565
EC.Aerocyte	MAN2A2	-6.22515	-1.35295	4.81104e-10	2.10868e-09	0.0247921	0.0573418
EC.Aerocyte	MAN2B1	-8.96862	-1.7735	3.00245e-19	1.73192e-18	0.0503109	0.0960215
EC.Aerocyte	MAN2B2	-10.2145	-1.62871	1.7073e-24	1.09963e-23	0.0317371	0.0850771
EC.Aerocyte	MANBA	-44.1766	-3.45272	0	0	0.0688848	0.293712
EC.Aerocyte	MANF	-17.1179	-1.54018	1.09186e-65	1.27344e-64	0.121053	0.204055
EC.Aerocyte	MAOB	-4.77766	-3.95179	1.77343e-06	6.66496e-06	0.00266494	0.0277238
EC.Aerocyte	MAP1A	-4.38339	-4.64345	1.16845e-05	4.1992e-05	0.00161512	0.0246116
EC.Aerocyte	MAP1B	-7.12987	-2.32706	1.00464e-12	4.81976e-12	0.0164742	0.0536624
EC.Aerocyte	MAP2K1	-37.9293	-2.80373	0	0	0.129452	0.313785
EC.Aerocyte	MAP2K2	-19.1684	-1.5517	6.79257e-82	9.3524e-81	0.0836631	0.181213
EC.Aerocyte	MAP2K3	-25.3993	-1.97782	2.56504e-142	5.77575e-141	0.0696116	0.20037
EC.Aerocyte	MAP2K6	-3.88374	-1.38483	0.000102862	0.00034723	0.0134055	0.0337765
EC.Aerocyte	MAP3K1	-14.6812	-1.13548	8.5031e-49	8.14039e-48	0.0910119	0.166727
EC.Aerocyte	MAP3K12	-3.34483	-1.11403	0.000823317	0.00258569	0.0171202	0.0346376
EC.Aerocyte	MAP3K13	-26.5495	-1.84043	2.60273e-155	6.33784e-154	0.103044	0.237625
EC.Aerocyte	MAP3K19	-4.8001	-3.68049	1.58588e-06	5.97393e-06	0.00419931	0.0293525
EC.Aerocyte	MAP3K2	-38.4932	-2.01018	0	0	0.137689	0.330683
EC.Aerocyte	MAP3K20	-22.0976	-2.24089	3.33251e-108	5.83805e-107	0.047646	0.162519
EC.Aerocyte	MAP3K21	-4.52436	-6.9329	6.05786e-06	2.21349e-05	0.000242268	0.023991
EC.Aerocyte	MAP3K5	-41.571	-3.05431	0	0	0.0613745	0.275743
EC.Aerocyte	MAP3K6	9.52874	1.1394	1.59203e-21	9.66414e-21	0.0990875	0.0491945
EC.Aerocyte	MAP3K7CL	-6.25891	-1.6263	3.8769e-10	1.70671e-09	0.0209965	0.0537178
EC.Aerocyte	MAP3K8	-33.0749	-2.12709	6.83478e-240	2.63282e-238	0.193814	0.345255
EC.Aerocyte	MAP3K9	-6.37562	-4.91332	1.82222e-10	8.12892e-10	0.00145361	0.0349126
EC.Aerocyte	MAP4K1	-4.4683	-3.49275	7.88449e-06	2.86343e-05	0.00266494	0.0261085
EC.Aerocyte	MAP4K2	12.354	1.37069	4.63316e-35	3.63686e-34	0.10999	0.0451715
EC.Aerocyte	MAP4K3	-26.3459	-1.80293	5.71206e-153	1.37424e-151	0.127998	0.259668
EC.Aerocyte	MAP4K3-DT	-10.5003	-4.31802	8.61414e-26	5.69891e-25	0.00387628	0.0589571
EC.Aerocyte	MAP4K4	-19.2072	-1.18137	3.2237e-82	4.44756e-81	0.194541	0.289095
EC.Aerocyte	MAP6	-2.84604	-3.66566	0.00442668	0.0129882	0.00185739	0.0167909
EC.Aerocyte	MAP7	-10.4207	-1.79077	1.99399e-25	1.30952e-24	0.0388436	0.0927679
EC.Aerocyte	MAP7D3	-7.09511	-1.37212	1.29244e-12	6.17876e-12	0.0289106	0.0659892
EC.Aerocyte	MAP9	-9.54116	-5.48591	1.41242e-21	8.58764e-21	0.00185739	0.0519116
EC.Aerocyte	MAPK1	-29.3013	-1.38776	9.98181e-189	2.99287e-187	0.177986	0.321323
EC.Aerocyte	MAPK10	-18.934	-3.05387	5.98262e-80	8.05504e-79	0.0368247	0.134886
EC.Aerocyte	MAPK11	4.50967	1.49019	6.49278e-06	2.36809e-05	0.0367439	0.0130562
EC.Aerocyte	MAPK13	-15.1024	-3.97266	1.56168e-51	1.55307e-50	0.00686425	0.0860489
EC.Aerocyte	MAPK14	-20.1535	-1.32666	2.50671e-90	3.73498e-89	0.109747	0.212376
EC.Aerocyte	MAPK15	-3.28067	-3.91388	0.00103562	0.00322069	0.00266494	0.0198649
EC.Aerocyte	MAPK3	24.8978	1.74923	7.86672e-137	1.70601e-135	0.205604	0.0763532
EC.Aerocyte	MAPK6	-24.6251	-1.91487	6.79644e-134	1.4409e-132	0.0734071	0.20012
EC.Aerocyte	MAPK8	-20.911	-1.36904	4.24889e-97	6.74657e-96	0.0997335	0.207992
EC.Aerocyte	MAPK8IP3	-9.11315	-1.00114	8.00228e-20	4.66973e-19	0.0553985	0.103015
EC.Aerocyte	MAPK9	-8.79083	-1.15422	1.48462e-18	8.40735e-18	0.0402972	0.086364
EC.Aerocyte	MAPKAP1	-20.8386	-1.11829	1.93508e-96	3.05411e-95	0.153921	0.258578
EC.Aerocyte	MAPKAPK2	-29.3401	-2.1144	3.19263e-189	9.59789e-188	0.0742146	0.225048
EC.Aerocyte	MAPKAPK3	-22.5666	-3.90665	9.2257e-113	1.67472e-111	0.0125979	0.130627
EC.Aerocyte	MAPKAPK5-AS1	20.8311	1.45491	2.25983e-96	3.55679e-95	0.197206	0.0895469
EC.Aerocyte	MAPKBP1	-5.95241	-1.19351	2.64216e-09	1.12685e-08	0.0278608	0.0590277
EC.Aerocyte	MAPRE3	-5.09609	-1.44318	3.46734e-07	1.35122e-06	0.0234192	0.0499659
EC.Aerocyte	MARCKSL1	30.0573	1.65041	1.75266e-198	5.48164e-197	0.236938	0.0788812
EC.Aerocyte	MARCO	-47.1087	-8.45059	0	0	0.055237	0.29081
EC.Aerocyte	MARF1	-9.17327	-1.14163	4.5889e-20	2.69075e-19	0.0458693	0.0938563
EC.Aerocyte	MARK1	-4.00052	-3.24667	6.32021e-05	0.000216741	0.00323023	0.0242164
EC.Aerocyte	MARK2	-15.689	-1.32779	1.79964e-55	1.87677e-54	0.0739724	0.154969
EC.Aerocyte	MARK3	-27.2759	-1.20718	8.19181e-164	2.10133e-162	0.2308	0.361657
EC.Aerocyte	MARK4	-8.98246	-1.0538	2.64776e-19	1.52887e-18	0.0535411	0.100365
EC.Aerocyte	MARVELD1	-12.5299	-2.92614	5.12385e-36	4.07743e-35	0.0121134	0.0777566
EC.Aerocyte	MARVELD2	10.5826	1.42666	3.58822e-26	2.39338e-25	0.0878624	0.0322051
EC.Aerocyte	MARVELD3	-3.11577	-3.66035	0.00183466	0.00558392	0.00161512	0.017967
EC.Aerocyte	MAST2	-14.7625	-1.67237	2.55543e-49	2.46931e-48	0.0511992	0.127927
EC.Aerocyte	MAST3	-9.33437	-2.95384	1.01588e-20	6.05145e-20	0.00815634	0.0571126
EC.Aerocyte	MASTL	-6.34402	-1.66859	2.23849e-10	9.94687e-10	0.0184123	0.0516213
EC.Aerocyte	MAT2A	-19.1348	-1.48336	1.29647e-81	1.77573e-80	0.109747	0.205055
EC.Aerocyte	MATR3.1	-3.69876	-1.42965	0.000216657	0.00071501	0.0124364	0.0318461
EC.Aerocyte	MAZ	-13.6144	-1.7378	3.28851e-42	2.8687e-41	0.044658	0.115083
EC.Aerocyte	MB21D2	-17.0963	-3.01016	1.58225e-65	1.84285e-64	0.0207543	0.110021
EC.Aerocyte	MBD2	-32.1695	-2.03493	4.7199e-227	1.70995e-225	0.0927885	0.257173
EC.Aerocyte	MBD3	-12.7035	-2.00585	5.65762e-37	4.56939e-36	0.0258419	0.0923498
EC.Aerocyte	MBD4	-14.5862	-1.15497	3.43904e-48	3.26029e-47	0.0964225	0.170511
EC.Aerocyte	MBIP	-22.6808	-3.0405	6.93143e-114	1.27043e-112	0.0390858	0.155981
EC.Aerocyte	MBNL1	-45.7841	-2.0099	0	0	0.485262	0.66694
EC.Aerocyte	MBNL3	-8.09524	-2.74439	5.71518e-16	3.01604e-15	0.00856012	0.0510161
EC.Aerocyte	MBOAT1	-8.88025	-1.78315	6.6711e-19	3.80945e-18	0.0236615	0.0701306
EC.Aerocyte	MBOAT2	45.0925	2.30329	0	0	0.31519	0.0798569
EC.Aerocyte	MBOAT7	-10.184	-1.2035	2.3364e-24	1.49972e-23	0.051926	0.104757
EC.Aerocyte	MBP	-25.0902	-1.34965	6.35892e-139	1.3995e-137	0.170153	0.291912
EC.Aerocyte	MBTD1	-10.914	-1.052	9.88245e-28	6.78829e-27	0.0676734	0.124475
EC.Aerocyte	MBTPS2	-4.67095	-1.10607	2.99811e-06	1.11326e-05	0.0221271	0.0466341
EC.Aerocyte	MCC	33.7694	2.02235	5.54063e-250	2.23269e-248	0.257288	0.0808536
EC.Aerocyte	MCCC1	-19.0882	-2.48534	3.16574e-81	4.3152e-80	0.0331907	0.132502
EC.Aerocyte	MCCC2	-10.0334	-1.4299	1.08732e-23	6.89634e-23	0.0351288	0.0876089
EC.Aerocyte	MCEE	-8.27641	-1.40762	1.26943e-16	6.79803e-16	0.0320601	0.0752305
EC.Aerocyte	MCEMP1	-31.0002	-6.72484	5.35678e-211	1.78164e-209	0.0287491	0.187611
EC.Aerocyte	MCF2L2	-27.1973	-5.03829	6.98733e-163	1.78031e-161	0.0215618	0.162769
EC.Aerocyte	MCFD2	-15.3211	-1.23058	5.52815e-53	5.58401e-52	0.0931115	0.170943
EC.Aerocyte	MCM4	-3.03223	-1.76857	0.00242751	0.00732098	0.00807559	0.0239643
EC.Aerocyte	MCM6	-5.32113	-2.21635	1.03127e-07	4.11772e-07	0.00872163	0.0366272
EC.Aerocyte	MCM8	-2.55514	-1.19487	0.0106145	0.0297949	0.0117096	0.0251042
EC.Aerocyte	MCOLN1	-19.7842	-2.07388	4.07098e-87	5.88815e-86	0.0777679	0.176833
EC.Aerocyte	MCOLN2	-7.18712	-5.01638	6.61707e-13	3.19386e-12	0.0020189	0.0397241
EC.Aerocyte	MCOLN3	-3.59875	-4.50317	0.000319751	0.00104123	0.00104983	0.0199375
EC.Aerocyte	MCRIP1	-13.867	-2.05658	1.0032e-43	8.93889e-43	0.0297989	0.102212
EC.Aerocyte	MCRIP2	-13.6276	-5.4733	2.74427e-42	2.39516e-41	0.00218041	0.0736858
EC.Aerocyte	MCTP1	-30.4367	-2.43284	1.79883e-203	5.75271e-202	0.0718727	0.228934
EC.Aerocyte	MCTP2	-28.741	-4.92202	1.17274e-181	3.36532e-180	0.010256	0.160651
EC.Aerocyte	MCTS1	-16.2503	-1.32072	2.22223e-59	2.4297e-58	0.102318	0.183495
EC.Aerocyte	MCU	-22.9344	-2.00571	2.11132e-116	3.95043e-115	0.0783332	0.196066
EC.Aerocyte	MCUB	-27.261	-4.47758	1.23025e-163	3.14869e-162	0.0109828	0.153642
EC.Aerocyte	MCUR1	-11.8698	-1.34339	1.6991e-32	1.2784e-31	0.0601631	0.121162
EC.Aerocyte	MDFIC	-18.0571	-1.18298	6.94219e-73	8.75245e-72	0.122426	0.213554
EC.Aerocyte	MDH1	-34.6677	-3.26019	2.41693e-263	1.04563e-261	0.0791408	0.252268
EC.Aerocyte	MDH1B	-2.5215	-4.59688	0.0116856	0.032643	0.00096907	0.0141999
EC.Aerocyte	MDH2	-18.9664	-1.53223	3.23327e-80	4.36364e-79	0.158847	0.245751
EC.Aerocyte	MDM2	-30.9582	-2.22761	1.9701e-210	6.52699e-209	0.101026	0.257921
EC.Aerocyte	MDN1	-16.2252	-1.62778	3.34577e-59	3.64761e-58	0.0556408	0.139912
EC.Aerocyte	ME1	-11.7345	-1.41501	8.48518e-32	6.3159e-31	0.0637971	0.124112
EC.Aerocyte	ME2	-24.1724	-2.33131	4.34056e-129	8.89801e-128	0.0482113	0.173549
EC.Aerocyte	ME3	-6.88957	-1.10962	5.59618e-12	2.62023e-11	0.0373092	0.0733231
EC.Aerocyte	MEA1	-11.4724	-1.20763	1.81521e-30	1.31524e-29	0.0765566	0.134558
EC.Aerocyte	MECOM	-35.7316	-4.36044	1.27707e-279	5.85956e-278	0.0660583	0.247475
EC.Aerocyte	MECP2	-23.5947	-1.39724	4.36819e-123	8.61284e-122	0.141888	0.258897
EC.Aerocyte	MECR	-5.90851	-1.38136	3.45213e-09	1.46486e-08	0.0223694	0.0532748
EC.Aerocyte	MED11	-7.97084	-1.24255	1.57593e-15	8.21609e-15	0.0377937	0.0793089
EC.Aerocyte	MED12L	-3.81597	-3.34772	0.000135647	0.000454099	0.00290721	0.0229275
EC.Aerocyte	MED13	-26.8484	-1.23611	8.79546e-159	2.19186e-157	0.183154	0.317409
EC.Aerocyte	MED14	-11.143	-1.27674	7.74414e-29	5.45804e-28	0.0501494	0.108257
EC.Aerocyte	MED24	7.82926	1.84673	4.90745e-15	2.52414e-14	0.131228	0.0928138
EC.Aerocyte	MED8	-9.26143	-1.14329	2.01709e-20	1.19238e-19	0.055237	0.102973
EC.Aerocyte	MEDAG	-3.1151	-5.81818	0.00183886	0.00559618	0.000726803	0.0170735
EC.Aerocyte	MEF2A	44.9349	2.64089	0	0	0.585803	0.40018
EC.Aerocyte	MEFV	-3.58156	-4.44411	0.00034155	0.00110904	0.00104983	0.0198477
EC.Aerocyte	MEG8	-2.42093	-1.12021	0.0154807	0.0425883	0.010902	0.0236149
EC.Aerocyte	MEGF6	-6.71807	-2.56204	1.84152e-11	8.47909e-11	0.00912541	0.0443314
EC.Aerocyte	MEGF9	-34.1265	-4.0349	2.98261e-255	1.23849e-253	0.0255996	0.203259
EC.Aerocyte	MEI1	-3.55	-1.49141	0.000385237	0.00124626	0.0123556	0.0309449
EC.Aerocyte	MEIS1	54.35	2.41909	0	0	0.381814	0.0972683
EC.Aerocyte	MEIS1-AS2	6.83725	1.9964	8.07259e-12	3.7548e-11	0.0478075	0.0119144
EC.Aerocyte	MEIS3P1	4.87009	2.88501	1.11548e-06	4.2338e-06	0.0293951	0.00382635
EC.Aerocyte	MELK	-3.22113	-3.26288	0.00127686	0.00393825	0.00250343	0.0194048
EC.Aerocyte	MEMO1	-12.5241	-2.20509	5.51121e-36	4.38057e-35	0.027457	0.0927183
EC.Aerocyte	MEOX2	-5.04233	-5.67677	4.59888e-07	1.78119e-06	0.00113058	0.0275883
EC.Aerocyte	MERTK	-18.5706	-3.56142	5.55793e-77	7.29875e-76	0.0186546	0.115461
EC.Aerocyte	MESD	-13.8355	-1.54179	1.5575e-43	1.38273e-42	0.0558831	0.12752
EC.Aerocyte	MESDC1	27.6715	2.4456	1.53918e-168	4.08025e-167	0.190745	0.0459906
EC.Aerocyte	MESDC2	22.2105	1.22695	2.72037e-109	4.81767e-108	0.203666	0.0851229
EC.Aerocyte	MESP1	-2.55489	-4.36128	0.0106222	0.0298141	0.000807559	0.0142171
EC.Aerocyte	MEST	-4.76664	-3.15337	1.87323e-06	7.03074e-06	0.00395704	0.0289668
EC.Aerocyte	MET	-18.3266	-5.02341	5.07605e-75	6.54739e-74	0.00565291	0.101662
EC.Aerocyte	METAP1	-9.29794	-1.29551	1.43188e-20	8.50272e-20	0.0390858	0.0876299
EC.Aerocyte	METAP1D	-2.53757	-1.3474	0.0111625	0.0312561	0.0089639	0.0222784
EC.Aerocyte	METAP2	-22.7612	-1.27598	1.11179e-114	2.05208e-113	0.14423	0.257366
EC.Aerocyte	METRN	-7.02044	-1.96959	2.21172e-12	1.04984e-11	0.0207543	0.0573551
EC.Aerocyte	METRNL	-28.7965	-4.55724	2.37419e-182	6.83026e-181	0.0118711	0.16244
EC.Aerocyte	METTL1	-4.25337	-2.45476	2.10575e-05	7.45299e-05	0.00573367	0.0280351
EC.Aerocyte	METTL10	4.22333	1.078	2.4072e-05	8.48819e-05	0.0419931	0.0197255
EC.Aerocyte	METTL12	-2.68009	-1.87289	0.00736014	0.0210481	0.00637971	0.0204225
EC.Aerocyte	METTL16	-11.0468	-1.15259	2.27292e-28	1.58491e-27	0.0616167	0.118926
EC.Aerocyte	METTL22	-10.7065	-2.08621	9.48729e-27	6.39824e-26	0.0210773	0.0770692
EC.Aerocyte	METTL26	-18.7014	-3.297	4.82262e-78	6.40218e-77	0.0158282	0.113631
EC.Aerocyte	METTL5	-11.8925	-1.16155	1.29507e-32	9.7656e-32	0.0830978	0.143116
EC.Aerocyte	METTL6	-7.23483	-1.40624	4.6612e-13	2.26232e-12	0.0272955	0.0651377
EC.Aerocyte	METTL7A	-23.0407	-2.32755	1.82514e-117	3.43952e-116	0.0561253	0.174591
EC.Aerocyte	METTL8	-9.66383	-1.63814	4.29489e-22	2.63245e-21	0.0273762	0.0779704
EC.Aerocyte	MFAP4	-8.25686	-5.39674	1.49553e-16	7.99878e-16	0.00516838	0.0483716
EC.Aerocyte	MFAP5	-4.40571	-8.52327	1.05439e-05	3.80452e-05	0.000726803	0.023844
EC.Aerocyte	MFF	-15.3034	-1.09017	7.25424e-53	7.31886e-52	0.112493	0.189507
EC.Aerocyte	MFGE8	-8.37245	-1.35674	5.64311e-17	3.06288e-16	0.0871356	0.128246
EC.Aerocyte	MFHAS1	-27.3332	-4.30353	1.70992e-164	4.40944e-163	0.0116288	0.154725
EC.Aerocyte	MFN1	-10.1201	-1.01225	4.49935e-24	2.87404e-23	0.065493	0.118082
EC.Aerocyte	MFN2	-9.23738	-1.3599	2.52607e-20	1.49016e-19	0.0348865	0.0831944
EC.Aerocyte	MFNG	19.3538	1.42737	1.89461e-83	2.64818e-82	0.175563	0.0741861
EC.Aerocyte	MFSD1	-37.6964	-2.8224	0	0	0.0973916	0.283789
EC.Aerocyte	MFSD12	-14.6673	-1.9038	1.04409e-48	9.98434e-48	0.0435274	0.119552
EC.Aerocyte	MFSD13A	-8.9922	-3.23355	2.42341e-19	1.40052e-18	0.00694501	0.0541016
EC.Aerocyte	MFSD14A	-4.91183	-1.31014	9.02301e-07	3.43922e-06	0.0194622	0.0451849
EC.Aerocyte	MFSD14B	-23.1693	-2.39233	9.29218e-119	1.76577e-117	0.0408625	0.161337
EC.Aerocyte	MFSD14C	-11.3508	-1.16691	7.34542e-30	5.25857e-29	0.0746184	0.132998
EC.Aerocyte	MFSD2A	-17.9413	-5.29256	5.61009e-72	7.02622e-71	0.00605669	0.0999719
EC.Aerocyte	MFSD3	-4.36126	-2.00546	1.29318e-05	4.6333e-05	0.00831786	0.0311874
EC.Aerocyte	MFSD4	3.0891	1.76005	0.00200761	0.00609018	0.0228539	0.00663119
EC.Aerocyte	MFSD4A	3.12607	1.09821	0.00177158	0.00539915	0.0297989	0.0133769
EC.Aerocyte	MFSD4B	-10.5271	-2.29407	6.48055e-26	4.30324e-25	0.0213196	0.0763398
EC.Aerocyte	MFSD6	18.8131	1.07348	5.90169e-79	7.88689e-78	0.202536	0.103993
EC.Aerocyte	MFSD7	-2.95536	-1.49297	0.00312306	0.00929935	0.0149398	0.0303053
EC.Aerocyte	MGA	-11.6472	-1.11766	2.37096e-31	1.75333e-30	0.0666236	0.127098
EC.Aerocyte	MGAT1	-20.1391	-1.31751	3.35347e-90	4.98575e-89	0.265687	0.345666
EC.Aerocyte	MGAT4B	-7.1256	-1.08957	1.03628e-12	4.96947e-12	0.0402972	0.0774205
EC.Aerocyte	MGAT4C	-2.75398	-3.50184	0.00588754	0.0170297	0.0020189	0.0164701
EC.Aerocyte	MGLL	-31.4521	-2.76659	3.93011e-217	1.3479e-215	0.0557216	0.218001
EC.Aerocyte	MGME1	-7.12874	-1.40821	1.01295e-12	4.85895e-12	0.0262457	0.0635242
EC.Aerocyte	MGP	11.4225	-3.85548	3.22933e-30	2.32751e-29	0.229185	0.15908
EC.Aerocyte	MGRN1	-19.7444	-1.80515	8.96294e-87	1.29418e-85	0.0563676	0.158721
EC.Aerocyte	MGST1	-61.7144	-7.19644	0	0	0.0236615	0.342815
EC.Aerocyte	MGST2	-6.60768	-1.00523	3.90387e-11	1.7771e-10	0.28208	0.296305
EC.Aerocyte	MGST3	-6.0903	-2.43331	1.12701e-09	4.87018e-09	0.449083	0.431688
EC.Aerocyte	MIA2	-13.9258	-1.41958	4.41276e-44	3.94947e-43	0.0520068	0.124864
EC.Aerocyte	MIB1	-13.49	-1.00158	1.79125e-41	1.54675e-40	0.0874586	0.158144
EC.Aerocyte	MICAL1	-19.797	-3.80699	3.15906e-87	4.58279e-86	0.0106598	0.114349
EC.Aerocyte	MICAL2	-21.1444	-3.00749	3.10995e-99	5.03187e-98	0.0297182	0.139849
EC.Aerocyte	MICALCL	-2.44894	-4.12222	0.0143276	0.0396078	0.00096907	0.0138218
EC.Aerocyte	MICU2	-19.8534	-1.18035	1.0297e-87	1.50079e-86	0.120165	0.221355
EC.Aerocyte	MID1	-8.16933	-1.3217	3.1012e-16	1.64396e-15	0.0611322	0.102769
EC.Aerocyte	MID1IP1	-13.0073	-1.75032	1.112e-38	9.20795e-38	0.086005	0.151187
EC.Aerocyte	MIER2	31.9108	2.50057	1.89163e-223	6.73852e-222	0.218364	0.0524977
EC.Aerocyte	MIGA2	-2.86361	-1.19003	0.00418847	0.012319	0.0125172	0.0275386
EC.Aerocyte	MIIP	-14.0338	-2.18799	9.68632e-45	8.75906e-44	0.0299604	0.102958
EC.Aerocyte	MILR1	-9.56417	-3.75699	1.13107e-21	6.89174e-21	0.00452233	0.054703
EC.Aerocyte	MINCR	-3.13978	-2.95	0.00169077	0.00516211	0.0027457	0.0192196
EC.Aerocyte	MINDY2	-9.25406	-1.02378	2.16117e-20	1.27622e-19	0.0623435	0.11041
EC.Aerocyte	MINOS1	-33.7329	-2.55949	1.90604e-249	7.64457e-248	0.163288	0.318009
EC.Aerocyte	MIOS	-9.78491	-1.70401	1.30708e-22	8.10911e-22	0.0253573	0.0766052
EC.Aerocyte	MIR100HG	-5.87817	-5.58635	4.14821e-09	1.75433e-08	0.00145361	0.032291
EC.Aerocyte	MIR1244-2	-17.3227	-3.73905	3.17017e-67	3.76697e-66	0.0121941	0.102905
EC.Aerocyte	MIR155HG	-12.778	-3.99443	2.17681e-37	1.77026e-36	0.00734878	0.074272
EC.Aerocyte	MIR181A2HG	-6.52053	-3.27028	7.00603e-11	3.16474e-10	0.00484535	0.039052
EC.Aerocyte	MIR222HG	-11.6052	-2.3444	3.87556e-31	2.85052e-30	0.0228539	0.0834866
EC.Aerocyte	MIR23AHG	-7.60197	-4.23395	2.91652e-14	1.4654e-13	0.00306872	0.0429586
EC.Aerocyte	MIR29A	-8.20083	-2.83345	2.38725e-16	1.27023e-15	0.00864088	0.0516576
EC.Aerocyte	MIR34AHG	-14.1558	-3.49773	1.72054e-45	1.5742e-44	0.0101752	0.0843496
EC.Aerocyte	MIR3936HG	-3.39438	-5.71231	0.000687847	0.00217648	0.000403779	0.018221
EC.Aerocyte	MIR3945HG	-17.1887	-7.91047	3.22657e-66	3.79039e-65	0.00104983	0.0912271
EC.Aerocyte	MIR4300HG	-12.235	-4.84327	2.0216e-34	1.57169e-33	0.00637971	0.0704017
EC.Aerocyte	MIR4435-2HG	-31.4922	-2.8055	1.11119e-217	3.8187e-216	0.0498264	0.213495
EC.Aerocyte	MIR4458HG	-6.94198	-1.62976	3.86655e-12	1.8214e-11	0.0233384	0.0595642
EC.Aerocyte	MIR4527HG	3.35819	2.16147	0.000784557	0.00247079	0.0225309	0.00491086
EC.Aerocyte	MIR646HG	-7.15104	-4.11202	8.61257e-13	4.14062e-12	0.00282646	0.0403542
EC.Aerocyte	MIR924HG	-2.71452	-5.34541	0.0066372	0.0190735	0.000565291	0.0148128
EC.Aerocyte	MIR99AHG	-15.7576	-2.28545	6.09046e-56	6.38076e-55	0.0402164	0.122031
EC.Aerocyte	MIS18A	-3.30853	-1.44254	0.000937884	0.0029285	0.010902	0.0282489
EC.Aerocyte	MIS18BP1	-26.4776	-1.85676	1.75369e-154	4.24309e-153	0.12073	0.251896
EC.Aerocyte	MISP	-3.21516	-3.51913	0.00130371	0.00401742	0.00209965	0.0189694
EC.Aerocyte	MITF	-46.0924	-5.22728	0	0	0.0155051	0.256224
EC.Aerocyte	MKI67	-2.8748	-4.41425	0.00404286	0.0119123	0.000888315	0.0159756
EC.Aerocyte	MKL2	20.7288	1.06772	1.90411e-95	2.97084e-94	0.223128	0.114491
EC.Aerocyte	MKLN1	20.4077	1.21908	1.42753e-92	2.16678e-91	0.435032	0.353154
EC.Aerocyte	MKNK1	-21.852	-1.82727	7.43419e-106	1.28129e-104	0.0712267	0.183592
EC.Aerocyte	MKRN1	-15.6375	-1.09001	4.04131e-55	4.19016e-54	0.108697	0.187848
EC.Aerocyte	MKRN3	-6.48323	-3.85758	8.97816e-11	4.04272e-10	0.00306872	0.0370873
EC.Aerocyte	MLEC	-30.7317	-2.79592	2.14897e-207	7.04427e-206	0.0474845	0.20614
EC.Aerocyte	MLF2	-15.5857	-1.21643	9.11144e-55	9.39843e-54	0.145199	0.219141
EC.Aerocyte	MLH1	-8.19948	-1.02461	2.41428e-16	1.28441e-15	0.0487765	0.0914677
EC.Aerocyte	MLLT10	-27.262	-1.39867	1.19832e-163	3.06927e-162	0.158928	0.295736
EC.Aerocyte	MLLT4	13.5244	1.01191	1.12214e-41	9.72173e-41	0.133732	0.061991
EC.Aerocyte	MLPH	-35.9654	-5.70921	2.90697e-283	1.3557e-281	0.0100137	0.197874
EC.Aerocyte	MLTK	-2.54245	-2.28875	0.0110077	0.0308428	0.00436082	0.0176959
EC.Aerocyte	MLX	-15.8901	-1.64453	7.41792e-57	7.86576e-56	0.0631511	0.144611
EC.Aerocyte	MLXIP	-20.9123	-1.47296	4.13427e-97	6.57069e-96	0.0906888	0.198109
EC.Aerocyte	MLXIPL	-2.49862	-3.62893	0.0124679	0.03474	0.00129209	0.0144061
EC.Aerocyte	MLYCD	-6.25333	-1.50227	4.01784e-10	1.76784e-09	0.0179278	0.0507029
EC.Aerocyte	MMAB	-12.1873	-1.96144	3.63329e-34	2.8125e-33	0.0335944	0.096831
EC.Aerocyte	MMD	-14.4873	-3.29729	1.45698e-47	1.37096e-46	0.0125172	0.088302
EC.Aerocyte	MME	-19.5831	-5.88185	2.15625e-85	3.06031e-84	0.00508762	0.107609
EC.Aerocyte	MMEL1	6.29767	2.94316	3.02161e-10	1.3364e-09	0.0382783	0.00521636
EC.Aerocyte	MMGT1	-6.41531	-1.03971	1.40535e-10	6.29316e-10	0.0397319	0.0731169
EC.Aerocyte	MMP14	-19.9137	-3.0452	3.098e-88	4.53084e-87	0.0263264	0.129855
EC.Aerocyte	MMP19	-38.2235	-5.94452	0	0	0.0149398	0.213787
EC.Aerocyte	MMP2	-18.2849	-6.02973	1.09161e-74	1.40219e-73	0.00767181	0.103275
EC.Aerocyte	MMP23B	-5.65079	-4.3251	1.59708e-08	6.59473e-08	0.00314948	0.0327684
EC.Aerocyte	MMP24OS	-22.675	-2.55571	7.90399e-114	1.4479e-112	0.0397319	0.15739
EC.Aerocyte	MMP28	-8.50168	-2.31121	1.86874e-17	1.0287e-16	0.0172818	0.0617027
EC.Aerocyte	MMP2-AS1	-2.96432	-5.10799	0.00303351	0.00904137	0.000565291	0.0161245
EC.Aerocyte	MMP7	-3.922	-4.32572	8.78176e-05	0.000298127	0.00444157	0.0249896
EC.Aerocyte	MMP9	-2.9983	-5.94915	0.00271492	0.00814095	0.00096907	0.0167011
EC.Aerocyte	MMRN1	-3.60966	-4.46442	0.000306594	0.000999912	0.00419931	0.0230937
EC.Aerocyte	MMRN2	18.7235	1.79417	3.18424e-78	4.23378e-77	0.134216	0.0355827
EC.Aerocyte	MMS22L	-5.49945	-1.03255	3.80987e-08	1.54972e-07	0.0323023	0.0611108
EC.Aerocyte	MN1	5.00978	1.24524	5.4492e-07	2.10241e-06	0.0447388	0.0183909
EC.Aerocyte	MNDA	-41.5829	-6.68541	0	0	0.0110636	0.227815
EC.Aerocyte	MNS1	-5.29894	-4.65309	1.16479e-07	4.63782e-07	0.00266494	0.0304428
EC.Aerocyte	MNT	-7.30724	-1.59244	2.72693e-13	1.33339e-12	0.0221271	0.0603624
EC.Aerocyte	MOB1A	-40.8545	-2.95804	0	0	0.0704999	0.278111
EC.Aerocyte	MOB1B	-17.5565	-1.76528	5.30526e-69	6.43865e-68	0.0466769	0.138489
EC.Aerocyte	MOB2	25.2699	1.49939	6.84849e-141	1.52896e-139	0.230881	0.0998211
EC.Aerocyte	MOB3A	-11.2523	-1.09606	2.25752e-29	1.60436e-28	0.0730841	0.130797
EC.Aerocyte	MOB3B	-39.3276	-5.5113	0	0	0.0118711	0.217288
EC.Aerocyte	MOB4	-9.90005	-1.30987	4.16078e-23	2.60793e-22	0.0411855	0.0929531
EC.Aerocyte	MOCOS	-4.52369	-2.85487	6.07694e-06	2.21975e-05	0.00452233	0.0282527
EC.Aerocyte	MOCS2	-9.17072	-1.13975	4.69848e-20	2.75311e-19	0.0525721	0.100037
EC.Aerocyte	MOGAT1	-7.40292	-7.16167	1.33222e-13	6.56978e-13	0.000565291	0.0394167
EC.Aerocyte	MOK	-6.34083	-2.05648	2.28533e-10	1.01497e-09	0.0215618	0.0545312
EC.Aerocyte	MON1B	-9.23613	-1.81904	2.55571e-20	1.50712e-19	0.0236615	0.0719407
EC.Aerocyte	MORC3	-16.372	-1.05111	3.03134e-60	3.34006e-59	0.107728	0.192081
EC.Aerocyte	MORF4L1P1	-2.68635	-4.17757	0.00722364	0.0206768	0.00096907	0.0150686
EC.Aerocyte	MORF4L2	-21.2924	-1.108	1.33383e-100	2.18613e-99	0.236776	0.333643
EC.Aerocyte	MORN1	-3.97021	-2.28533	7.18099e-05	0.00024515	0.00702576	0.0278403
EC.Aerocyte	MORN2	-8.90688	-2.73614	5.24894e-19	3.00742e-18	0.0373092	0.083267
EC.Aerocyte	MORN3	-2.53588	-2.02052	0.0112165	0.0313918	0.00646047	0.0197446
EC.Aerocyte	MORN5	-3.49899	-5.09524	0.000467028	0.00150047	0.00266494	0.0209972
EC.Aerocyte	MOSPD2	-11.0766	-1.40461	1.63033e-28	1.13939e-27	0.0440927	0.101765
EC.Aerocyte	MOSPD3	-5.18573	-1.02959	2.15173e-07	8.46269e-07	0.0378745	0.0646718
EC.Aerocyte	MOXD1	-7.31546	-5.97466	2.56492e-13	1.25489e-12	0.00121134	0.0395962
EC.Aerocyte	MPC1	-21.4116	-1.644	1.04229e-101	1.73161e-100	0.120811	0.22555
EC.Aerocyte	MPC2	-18.4412	-1.67846	6.13715e-76	7.96427e-75	0.11427	0.203894
EC.Aerocyte	MPEG1	-15.1011	-5.36397	1.59153e-51	1.58229e-50	0.00314948	0.0823352
EC.Aerocyte	MPHOSPH6	-27.1085	-2.81826	7.81337e-162	1.97894e-160	0.0457078	0.185416
EC.Aerocyte	MPHOSPH9	-11.5813	-1.96683	5.12508e-31	3.75983e-30	0.024469	0.0850866
EC.Aerocyte	MPND	-8.2021	-2.2268	2.36228e-16	1.25734e-15	0.0143745	0.0573074
EC.Aerocyte	MPP1	-25.4934	-2.58552	2.33391e-143	5.29729e-142	0.0643624	0.193295
EC.Aerocyte	MPP3	22.4859	2.3281	5.70283e-112	1.02865e-110	0.151256	0.0333412
EC.Aerocyte	MPP5	-12.3438	-1.38508	5.25837e-35	4.12383e-34	0.0562868	0.120255
EC.Aerocyte	MPP6	-8.82795	-4.43365	1.06611e-18	6.05744e-18	0.00258419	0.0489196
EC.Aerocyte	MPP7	-20.6777	-4.70806	5.49683e-95	8.54503e-94	0.00718727	0.115505
EC.Aerocyte	MPPED2	2.75211	1.33557	0.00592127	0.0171258	0.0231769	0.00872193
EC.Aerocyte	MPRIP	-14.0402	-1.00975	8.84829e-45	8.00762e-44	0.134943	0.204941
EC.Aerocyte	MPST	-24.2517	-2.98992	6.35206e-130	1.31082e-128	0.0320601	0.157825
EC.Aerocyte	MPV17	-11.9719	-1.19817	4.99e-33	3.79719e-32	0.072438	0.13364
EC.Aerocyte	MPZL1	-16.933	-1.50731	2.56996e-64	2.95091e-63	0.0710652	0.158282
EC.Aerocyte	MPZL2	-16.4788	-3.34092	5.20709e-61	5.78036e-60	0.0141323	0.100325
EC.Aerocyte	MPZL3	-10.4299	-3.71025	1.8103e-25	1.19026e-24	0.00589518	0.0605877
EC.Aerocyte	MR1	-23.4436	-3.98764	1.53681e-121	2.97509e-120	0.0120326	0.134732
EC.Aerocyte	MRAS	-12.8271	-2.77007	1.15583e-37	9.43569e-37	0.0147783	0.0819152
EC.Aerocyte	MRC1	-57.6685	-8.32528	0	0	0.0253573	0.321927
EC.Aerocyte	MRC2	-15.2007	-5.52518	3.49821e-52	3.50551e-51	0.00282646	0.0825548
EC.Aerocyte	MREG	-7.68853	-3.44724	1.48839e-14	7.55297e-14	0.00460308	0.044952
EC.Aerocyte	MRGPRF	-2.89085	-3.99171	0.00384197	0.0113488	0.00129209	0.0164625
EC.Aerocyte	MRM2	-4.79574	-3.00731	1.62079e-06	6.10074e-06	0.00395704	0.0291234
EC.Aerocyte	MRM3	-2.36317	-1.9778	0.0181195	0.0494168	0.00444157	0.0168443
EC.Aerocyte	MRNIP	-8.34641	-2.28353	7.03672e-17	3.80595e-16	0.0192199	0.0627968
EC.Aerocyte	MROH1	-20.9503	-2.15523	1.86313e-97	2.9736e-96	0.0442542	0.153258
EC.Aerocyte	MROH6	-5.24142	-3.31011	1.59346e-07	6.30118e-07	0.00339175	0.0308953
EC.Aerocyte	MROH9	-2.88424	-3.70456	0.00392364	0.01158	0.00306872	0.0181866
EC.Aerocyte	MRPL1	-13.0188	-1.10558	9.56189e-39	7.92161e-38	0.0767988	0.143988
EC.Aerocyte	MRPL11	-16.6684	-1.76741	2.2254e-62	2.50963e-61	0.0605669	0.145774
EC.Aerocyte	MRPL12	-12.6555	-1.53252	1.04325e-36	8.39202e-36	0.0549948	0.119938
EC.Aerocyte	MRPL13	-13.8546	-1.27264	1.19267e-43	1.06077e-42	0.0982799	0.167206
EC.Aerocyte	MRPL14	-30.2877	-2.4856	1.66658e-201	5.295e-200	0.0989259	0.248491
EC.Aerocyte	MRPL15	-11.9729	-1.55794	4.92601e-33	3.75017e-32	0.050957	0.112486
EC.Aerocyte	MRPL18	-18.6427	-1.60474	1.44624e-77	1.91099e-76	0.114673	0.205786
EC.Aerocyte	MRPL20	-19.2559	-1.29241	1.25865e-82	1.74638e-81	0.190665	0.277317
EC.Aerocyte	MRPL23	-17.5567	-1.62739	5.28946e-69	6.42176e-68	0.0894775	0.177734
EC.Aerocyte	MRPL24	-10.6955	-1.31701	1.06785e-26	7.19163e-26	0.0574982	0.112366
EC.Aerocyte	MRPL27	-17.5628	-1.50082	4.74609e-69	5.77029e-68	0.0877816	0.176528
EC.Aerocyte	MRPL3	-17.3654	-1.57826	1.50874e-67	1.79841e-66	0.0704191	0.159368
EC.Aerocyte	MRPL33	-19.2524	-1.08703	1.34659e-82	1.86688e-81	0.201324	0.290457
EC.Aerocyte	MRPL34	-18.9747	-1.64735	2.7601e-80	3.728e-79	0.0956957	0.190002
EC.Aerocyte	MRPL35	-9.15435	-1.48814	5.46873e-20	3.19895e-19	0.0352096	0.0827801
EC.Aerocyte	MRPL36	-9.84563	-1.05923	7.1593e-23	4.46357e-22	0.0735686	0.123638
EC.Aerocyte	MRPL37	-10.3208	-1.34525	5.67329e-25	3.69029e-24	0.0490188	0.102347
EC.Aerocyte	MRPL40	-16.0094	-1.55357	1.09942e-57	1.17567e-56	0.0795445	0.160361
EC.Aerocyte	MRPL41	-25.4412	-1.72472	8.84194e-143	1.99888e-141	0.153436	0.273452
EC.Aerocyte	MRPL51	-19.4612	-1.39014	2.34346e-84	3.29719e-83	0.15602	0.248077
EC.Aerocyte	MRPL52	-15.5344	-1.06232	2.03034e-54	2.08671e-53	0.162965	0.236092
EC.Aerocyte	MRPL54	-16.8406	-1.28836	1.22961e-63	1.40477e-62	0.138819	0.219429
EC.Aerocyte	MRPL55	-12.9613	-1.0177	2.02672e-38	1.67173e-37	0.122668	0.186357
EC.Aerocyte	MRPL57	-20.6908	-1.54696	4.19519e-95	6.52456e-94	0.149398	0.246832
EC.Aerocyte	MRPL58	-5.71833	-2.7383	1.07577e-08	4.47736e-08	0.00605669	0.0360544
EC.Aerocyte	MRPS12	-14.9346	-1.58305	1.96194e-50	1.92031e-49	0.0640394	0.140317
EC.Aerocyte	MRPS15	-23.102	-1.98487	4.4195e-118	8.37029e-117	0.0924655	0.207465
EC.Aerocyte	MRPS16	-15.2689	-1.50147	1.23226e-52	1.2403e-51	0.079383	0.156307
EC.Aerocyte	MRPS21	-25.1973	-1.55715	4.29252e-140	9.56447e-139	0.178228	0.294761
EC.Aerocyte	MRPS23	-13.1166	-1.44848	2.64502e-39	2.21551e-38	0.065816	0.13262
EC.Aerocyte	MRPS24	-3.29836	-2.19924	0.000972516	0.00303386	0.00864088	0.0258851
EC.Aerocyte	MRPS25	-22.3041	-2.36451	3.37348e-110	6.00237e-109	0.0411047	0.156863
EC.Aerocyte	MRPS26	-12.4565	-1.25831	1.28846e-35	1.01867e-34	0.0694501	0.133256
EC.Aerocyte	MRPS31P2	-2.49854	-5.59277	0.0124706	0.0347446	0.000323023	0.013438
EC.Aerocyte	MRPS33	-20.6741	-2.34364	5.9225e-95	9.20254e-94	0.0427199	0.149741
EC.Aerocyte	MRPS34	-17.9805	-1.42012	2.7674e-72	3.4749e-71	0.112089	0.200431
EC.Aerocyte	MRPS35	-16.3366	-1.62334	5.42146e-60	5.96203e-59	0.0665428	0.150112
EC.Aerocyte	MRPS36	-16.2459	-1.23615	2.38888e-59	2.61107e-58	0.141404	0.218825
EC.Aerocyte	MRPS6	-36.322	-3.82605	7.28293e-289	3.47734e-287	0.0268917	0.215874
EC.Aerocyte	MRS2	-10.0207	-1.84419	1.23582e-23	7.82945e-23	0.0231769	0.0756257
EC.Aerocyte	MRTFA	-23.9902	-3.3006	3.51879e-127	7.14042e-126	0.0251151	0.150133
EC.Aerocyte	MRTO4	-9.86072	-1.73018	6.16053e-23	3.85002e-22	0.0289914	0.0804049
EC.Aerocyte	MS4A14	-6.90809	-5.73619	4.91223e-12	2.30316e-11	0.000888315	0.0371446
EC.Aerocyte	MS4A15	-4.38306	-2.98969	1.17024e-05	4.20521e-05	0.00597593	0.0289363
EC.Aerocyte	MS4A4A	-42.4702	-6.67026	0	0	0.0129209	0.233949
EC.Aerocyte	MS4A4E	-3.99831	-4.23817	6.3797e-05	0.000218737	0.00145361	0.0224387
EC.Aerocyte	MS4A6A	-39.8926	-6.36754	0	0	0.0115481	0.219572
EC.Aerocyte	MS4A6E	-18.3354	-9.06267	4.32184e-75	5.57668e-74	0.00113058	0.0972969
EC.Aerocyte	MS4A7	-32.3061	-7.16886	5.73702e-229	2.10302e-227	0.0229347	0.189114
EC.Aerocyte	MS4A8	-5.17147	-5.39498	2.32257e-07	9.12199e-07	0.00290721	0.0299998
EC.Aerocyte	MSC-AS1	-6.82423	-5.9514	8.84006e-12	4.10637e-11	0.000807559	0.0366233
EC.Aerocyte	MSH3	-14.2422	-1.28608	5.01457e-46	4.62782e-45	0.0720342	0.145762
EC.Aerocyte	MSH5	-2.90608	-5.14692	0.00365984	0.0108362	0.000484535	0.0157388
EC.Aerocyte	MSH6	-10.0313	-1.67239	1.10989e-23	7.03555e-23	0.0327869	0.0850694
EC.Aerocyte	MSL2	-10.9587	-1.21679	6.03591e-28	4.16877e-27	0.0542679	0.111354
EC.Aerocyte	MSL3	-8.725	-1.0421	2.66187e-18	1.4982e-17	0.0567714	0.101835
EC.Aerocyte	MSLN	-7.39601	-3.99244	1.40336e-13	6.91455e-13	0.00541064	0.0441462
EC.Aerocyte	MSMO1	-17.5574	-2.80347	5.22062e-69	6.3427e-68	0.0481305	0.1378
EC.Aerocyte	MSR1	-54.0405	-7.79469	0	0	0.0276993	0.305432
EC.Aerocyte	MSRA	-16.8152	-1.12084	1.88716e-63	2.14953e-62	0.133732	0.217327
EC.Aerocyte	MSRB1	-7.33526	-1.29594	2.21291e-13	1.08329e-12	0.0436082	0.08135
EC.Aerocyte	MSRB2	-22.316	-2.69572	2.58399e-110	4.60244e-109	0.034079	0.149951
EC.Aerocyte	MSTO1	-2.96105	-1.18028	0.00306591	0.00913396	0.0129209	0.0284456
EC.Aerocyte	MT1A	13.7094	1.8183	8.91993e-43	7.84342e-42	0.106598	0.0348419
EC.Aerocyte	MT1E	23.6483	1.44171	1.22929e-123	2.43934e-122	0.311072	0.192266
EC.Aerocyte	MT1F	-12.7684	-3.4464	2.46157e-37	1.99851e-36	0.0172818	0.0838703
EC.Aerocyte	MT1G	-7.59557	-4.60091	3.06451e-14	1.53862e-13	0.0187354	0.0580845
EC.Aerocyte	MT1H	-2.50022	-5.19407	0.0124115	0.0345885	0.00250343	0.0156071
EC.Aerocyte	MT1M	38.8668	3.02735	0	0	0.287814	0.0854341
EC.Aerocyte	MT1X	14.7558	1.43849	2.82476e-49	2.72802e-48	0.28418	0.211776
EC.Aerocyte	MT2A	16.0125	6.02895	1.04465e-57	1.1178e-56	0.502059	0.44454
EC.Aerocyte	MTA3	-11.1925	-1.21059	4.43911e-29	3.1358e-28	0.0596786	0.117763
EC.Aerocyte	MTAP	-8.07261	-1.10819	6.88102e-16	3.62343e-15	0.0461116	0.0880938
EC.Aerocyte	MT-ATP6	-91.6356	-31.2184	0	0	0.176129	0.611952
EC.Aerocyte	MTATP6P1	-24.7929	-7.31627	1.06949e-135	2.29885e-134	0.00726803	0.136717
EC.Aerocyte	MT-ATP8	-47.2721	-7.6695	0	0	0.0621013	0.306054
EC.Aerocyte	MTATP8P1	-25.7056	-6.89969	1.01159e-145	2.33171e-144	0.0142938	0.147706
EC.Aerocyte	MTBP	-3.85211	-1.56267	0.000117107	0.000393716	0.0134862	0.0336581
EC.Aerocyte	MTCH2	-21.2678	-1.66635	2.25642e-100	3.69469e-99	0.0927077	0.199858
EC.Aerocyte	MT-CO1	-98.2566	-60.412	0	0	0.185496	0.643665
EC.Aerocyte	MTCO1P12	-26.6676	-13.9504	1.11935e-156	2.74926e-155	0.0154244	0.153354
EC.Aerocyte	MTCO1P40	-5.19827	-6.15866	2.01153e-07	7.92044e-07	0.000646047	0.0279377
EC.Aerocyte	MT-CO2	-96.0775	-51.9311	0	0	0.1859	0.643833
EC.Aerocyte	MTCO2P12	-20.9362	-6.54373	2.50566e-97	3.99535e-96	0.00573367	0.115253
EC.Aerocyte	MT-CO3	-66.3559	-30.7042	0	0	0.1603	0.478078
EC.Aerocyte	MT-CYB	-87.296	-23.3639	0	0	0.160139	0.584028
EC.Aerocyte	MTDH	-36.3777	-1.67511	9.57154e-290	4.58291e-288	0.331422	0.479953
EC.Aerocyte	MTF1	-7.06778	-1.04654	1.57435e-12	7.50434e-12	0.044335	0.081077
EC.Aerocyte	MTFMT	-5.79722	-1.13289	6.74222e-09	2.82891e-08	0.0293144	0.0596063
EC.Aerocyte	MTFR1	-10.9272	-1.22527	8.54437e-28	5.87982e-27	0.0537834	0.110666
EC.Aerocyte	MTHFD1	-10.0076	-1.70148	1.41062e-23	8.922e-23	0.0297182	0.0819037
EC.Aerocyte	MTHFD1L	-27.8477	-2.62918	1.14871e-170	3.08838e-169	0.0536219	0.197704
EC.Aerocyte	MTHFD2	-25.8122	-3.63947	6.46124e-147	1.50458e-145	0.0186546	0.15351
EC.Aerocyte	MTHFD2L	-15.7925	-2.24792	3.50628e-56	3.68587e-55	0.0285876	0.111186
EC.Aerocyte	MTHFS	-15.5939	-4.90756	8.00312e-55	8.2602e-54	0.00387628	0.0856479
EC.Aerocyte	MTIF2	-10.2003	-1.6369	1.97629e-24	1.2712e-23	0.0305257	0.0838054
EC.Aerocyte	MTLN	-5.11604	-4.11484	3.12009e-07	1.21883e-06	0.0020189	0.0288675
EC.Aerocyte	MTMR1	-8.88746	-1.45671	6.25241e-19	3.57336e-18	0.0298797	0.0764391
EC.Aerocyte	MTMR10	-9.38928	-1.01243	6.04144e-21	3.62157e-20	0.0616975	0.110431
EC.Aerocyte	MTMR11	-3.28397	-1.10412	0.00102357	0.00318556	0.0450618	0.0614545
EC.Aerocyte	MTMR12	-13.803	-1.71453	2.44589e-43	2.1641e-42	0.0415085	0.113404
EC.Aerocyte	MTMR3	-19.3349	-1.3361	2.73295e-83	3.80903e-82	0.106436	0.205231
EC.Aerocyte	MTMR4	-6.38289	-1.28942	1.73771e-10	7.76008e-10	0.0251151	0.0585637
EC.Aerocyte	MTMR9LP	9.63608	3.1773	5.62944e-22	3.443e-21	0.0573367	0.00676676
EC.Aerocyte	MT-ND1	-85.9124	-16.4379	0	0	0.15707	0.564237
EC.Aerocyte	MTND1P23	-22.9687	-6.02258	9.5933e-117	1.80389e-115	0.010902	0.130644
EC.Aerocyte	MT-ND2	-87.8025	-19.0902	0	0	0.165227	0.583986
EC.Aerocyte	MTND2P28	-17.4588	-5.26828	2.9521e-68	3.54617e-67	0.00637971	0.0978258
EC.Aerocyte	MT-ND3	-91.5015	-19.3835	0	0	0.168457	0.612502
EC.Aerocyte	MT-ND4	-64.5087	-20.5533	0	0	0.141565	0.453275
EC.Aerocyte	MT-ND4L	-68.5581	-11.4663	0	0	0.0927885	0.442516
EC.Aerocyte	MTND4P12	-6.10242	-7.11683	1.04472e-09	4.52089e-09	0.000888315	0.0329135
EC.Aerocyte	MT-ND5	-78.9406	-7.61363	0	0	0.118953	0.509135
EC.Aerocyte	MT-ND6	-48.3063	-4.82167	0	0	0.0414278	0.290505
EC.Aerocyte	MTPN	-38.001	-3.09372	0	0	0.0634741	0.25765
EC.Aerocyte	MTR	-14.619	-1.20087	2.12632e-48	2.02369e-47	0.0753452	0.151335
EC.Aerocyte	MTRF1	-3.52651	-1.1623	0.00042108	0.00135719	0.0162319	0.0347083
EC.Aerocyte	MT-RNR1	-23.4596	-5.40567	1.0539e-121	2.04487e-120	0.0129209	0.135226
EC.Aerocyte	MT-RNR2	-25.783	-7.35503	1.37566e-146	3.19031e-145	0.017524	0.151492
EC.Aerocyte	MTRNR2L12	-34.0827	-3.59368	1.33178e-254	5.49659e-253	0.0324639	0.210125
EC.Aerocyte	MTRNR2L2	9.33691	1.82482	9.9189e-21	5.9106e-20	0.0633126	0.0141808
EC.Aerocyte	MTRNR2L8	-15.0284	-1.71402	4.78537e-51	4.7218e-50	0.0916579	0.166792
EC.Aerocyte	MTRR	-11.121	-1.81758	9.915e-29	6.96502e-28	0.0322216	0.0901158
EC.Aerocyte	MTSS1L	-2.87281	-1.00033	0.00406838	0.0119844	0.0216426	0.0366272
EC.Aerocyte	MT-TA	-7.55375	-5.50727	4.22912e-14	2.11741e-13	0.00129209	0.0409308
EC.Aerocyte	MT-TC	-12.4279	-5.73165	1.84415e-35	1.4553e-34	0.00193814	0.0671482
EC.Aerocyte	MT-TE	-6.99471	-3.84332	2.65805e-12	1.25837e-11	0.0027457	0.0394721
EC.Aerocyte	MT-TL1	-2.98593	-4.01395	0.0028272	0.00845977	0.00121134	0.0168844
EC.Aerocyte	MT-TP	-7.17408	-4.71539	7.27934e-13	3.50756e-12	0.00209965	0.0397432
EC.Aerocyte	MT-TQ	-8.55624	-5.83923	1.16604e-17	6.45633e-17	0.00153436	0.0464393
EC.Aerocyte	MT-TV	-6.78889	-5.40184	1.13001e-11	5.23767e-11	0.00145361	0.0370778
EC.Aerocyte	MTUS1	-27.789	-2.69725	5.89589e-170	1.57521e-168	0.0666236	0.208679
EC.Aerocyte	MTX1	-8.48825	-1.04443	2.09769e-17	1.15287e-16	0.0730033	0.115833
EC.Aerocyte	MTX1P1	-3.25079	-4.63778	0.00115085	0.00356801	0.000888315	0.0179498
EC.Aerocyte	MTX2	-18.0438	-1.69066	8.82407e-73	1.11209e-71	0.0533796	0.147351
EC.Aerocyte	MTX3	-5.31515	-3.15796	1.06572e-07	4.25277e-07	0.00379553	0.0316877
EC.Aerocyte	MUC1	-17.7963	-6.76004	7.54412e-71	9.34544e-70	0.00888315	0.101681
EC.Aerocyte	MUC12	-2.78426	-1.13772	0.00536493	0.0155855	0.0202697	0.0347617
EC.Aerocyte	MUC15	-5.53707	-4.95877	3.07566e-08	1.25632e-07	0.00153436	0.030586
EC.Aerocyte	MUC16	-3.0287	-5.34305	0.00245612	0.0074007	0.00121134	0.0171002
EC.Aerocyte	MUC20	-2.66769	-3.21151	0.00763753	0.0218139	0.0027457	0.0167393
EC.Aerocyte	MUC20-OT1	-11.2574	-1.01157	2.13016e-29	1.51479e-28	0.103448	0.160487
EC.Aerocyte	MUC4	-6.61398	-4.79131	3.74134e-11	1.70425e-10	0.00282646	0.0375016
EC.Aerocyte	MUSK	-3.59509	-3.38544	0.000324281	0.00105548	0.00266494	0.0215261
EC.Aerocyte	MVD	-8.85904	-1.29915	8.07099e-19	4.5996e-18	0.0469999	0.0927679
EC.Aerocyte	MVK	-4.14231	-1.5293	3.43829e-05	0.000120036	0.0138093	0.035493
EC.Aerocyte	MXD1	-34.4663	-3.92416	2.56926e-260	1.09349e-258	0.0272955	0.206401
EC.Aerocyte	MXD4	31.4997	1.61091	8.77541e-218	3.0249e-216	0.289914	0.12837
EC.Aerocyte	MXI1	-9.80028	-1.11184	1.12277e-22	6.97075e-22	0.0542679	0.105352
EC.Aerocyte	MXRA5	-2.63694	-2.74107	0.00836579	0.0237606	0.00516838	0.018979
EC.Aerocyte	MXRA8	-8.44157	-5.64581	3.13115e-17	1.70982e-16	0.00209965	0.0463687
EC.Aerocyte	MYB	-4.37583	-5.16309	1.2097e-05	4.34425e-05	0.000888315	0.0238536
EC.Aerocyte	MYBL1	-3.35308	-2.95765	0.000799181	0.00251452	0.00331099	0.020896
EC.Aerocyte	MYC	-14.4022	-3.56182	5.00883e-47	4.67697e-46	0.0104983	0.0859248
EC.Aerocyte	MYCBP	-6.33724	-2.62812	2.33913e-10	1.03859e-09	0.00977146	0.0429681
EC.Aerocyte	MYCBP2	-28.7996	-1.22377	2.17107e-182	6.25117e-181	0.222482	0.366403
EC.Aerocyte	MYCBP2-AS1	-2.89757	-2.37216	0.00376066	0.0111212	0.00387628	0.0190821
EC.Aerocyte	MYCT1	24.7408	2.41007	3.89822e-135	8.3634e-134	0.158847	0.0286098
EC.Aerocyte	MYD88	-17.9279	-2.5895	7.14545e-72	8.93928e-71	0.0327061	0.125567
EC.Aerocyte	MYDGF	-26.8784	-2.23453	3.93048e-159	9.80921e-158	0.188403	0.306213
EC.Aerocyte	MYH10	-13.8878	-2.98033	7.508e-44	6.69864e-43	0.0222079	0.0944864
EC.Aerocyte	MYH14	-15.1291	-3.49724	1.04055e-51	1.03753e-50	0.0123556	0.0914715
EC.Aerocyte	MYL5	-3.40859	-1.80008	0.000652987	0.00207079	0.00799483	0.0258718
EC.Aerocyte	MYL6	-16.0105	-6.07257	1.0797e-57	1.15495e-56	0.577243	0.586373
EC.Aerocyte	MYL6B	-6.92227	-1.15147	4.44457e-12	2.08791e-11	0.0390051	0.0749766
EC.Aerocyte	MYL9	-5.27474	-1.90874	1.32945e-07	5.27923e-07	0.101752	0.12566
EC.Aerocyte	MYLK	50.7634	1.868	0	0	0.367197	0.0981771
EC.Aerocyte	MYO16	-7.06033	-3.61269	1.66106e-12	7.90882e-12	0.00500686	0.0420306
EC.Aerocyte	MYO16-AS1	-5.85004	-3.70561	4.91462e-09	2.07229e-08	0.00355326	0.0342424
EC.Aerocyte	MYO19	-7.01504	-1.23537	2.29889e-12	1.09077e-11	0.0314948	0.0681869
EC.Aerocyte	MYO1B	-18.1723	-1.89131	8.54874e-74	1.08826e-72	0.0774449	0.170137
EC.Aerocyte	MYO1C	23.7965	1.07051	3.62666e-125	7.25565e-124	0.272309	0.148783
EC.Aerocyte	MYO1D	-31.2219	-3.67672	5.3789e-214	1.82098e-212	0.030768	0.19303
EC.Aerocyte	MYO1F	-40.4434	-4.33662	0	0	0.0191391	0.230213
EC.Aerocyte	MYO1G	-21.3105	-4.5979	9.06547e-101	1.48868e-99	0.00742954	0.119041
EC.Aerocyte	MYO3B	-2.39017	-2.18802	0.0168407	0.0461025	0.00387628	0.0164205
EC.Aerocyte	MYO5A	-34.7762	-4.64102	5.57458e-265	2.42093e-263	0.0127594	0.194697
EC.Aerocyte	MYO5B	-11.1038	-5.03333	1.20182e-28	8.42509e-28	0.00306872	0.0613018
EC.Aerocyte	MYO5C	-19.1118	-5.11087	2.01228e-81	2.75063e-80	0.00524913	0.105404
EC.Aerocyte	MYO6	67.8461	2.06153	0	0	0.590164	0.248422
EC.Aerocyte	MYO7A	-2.7879	-5.10202	0.00530502	0.0154233	0.000484535	0.0151183
EC.Aerocyte	MYO9A	-17.101	-1.02209	1.45908e-65	1.69998e-64	0.174917	0.258807
EC.Aerocyte	MYO9B	-42.425	-2.75223	0	0	0.137608	0.343346
EC.Aerocyte	MYOF	-51.6728	-5.61474	0	0	0.0113058	0.281664
EC.Aerocyte	MYOM1	-2.61617	-1.17534	0.00889233	0.0251826	0.0114673	0.0252035
EC.Aerocyte	MYOM2	-2.57086	-1.98558	0.0101447	0.0285373	0.00710652	0.0205657
EC.Aerocyte	MYRF	-3.79533	-3.74493	0.000147444	0.000492169	0.00218041	0.0220931
EC.Aerocyte	MYRIP	-2.89116	-1.54702	0.00383827	0.0113389	0.0111443	0.0262899
EC.Aerocyte	MYZAP	33.2406	4.6164	2.79452e-242	1.08506e-240	0.184527	0.0103124
EC.Aerocyte	MZB1	-4.54339	-6.04699	5.53576e-06	2.02554e-05	0.00395704	0.0277429
EC.Aerocyte	MZT2A	-21.3857	-2.69617	1.81466e-101	3.00454e-100	0.0306065	0.141848
EC.Aerocyte	MZT2B	-29.4698	-1.95144	7.02649e-191	2.12358e-189	0.137043	0.279394
EC.Aerocyte	N4BP1	-21.2595	-1.28241	2.69008e-100	4.40055e-99	0.12388	0.231723
EC.Aerocyte	N4BP2	-15.3978	-2.45356	1.69298e-53	1.72131e-52	0.0222886	0.102872
EC.Aerocyte	N4BP3	20.4047	4.25034	1.51758e-92	2.30142e-91	0.114027	0.00696724
EC.Aerocyte	NAA15	-15.9233	-1.07202	4.37025e-57	4.64566e-56	0.105709	0.187312
EC.Aerocyte	NAA20	-15.7751	-1.35031	4.61341e-56	4.84373e-55	0.139465	0.214457
EC.Aerocyte	NAA25	-13.9475	-1.48163	3.256e-44	2.92183e-43	0.0520068	0.124635
EC.Aerocyte	NAA38	-24.4013	-1.35835	1.65849e-131	3.45807e-130	0.170395	0.288654
EC.Aerocyte	NAA40	-4.10504	-1.34231	4.04252e-05	0.000140469	0.0152629	0.0367761
EC.Aerocyte	NAA50	-29.3364	-1.90014	3.56664e-189	1.07034e-187	0.102479	0.250849
EC.Aerocyte	NAAA	-12.9084	-1.61027	4.03448e-38	3.3134e-37	0.0444965	0.111476
EC.Aerocyte	NAALADL2	-26.0415	-4.44769	1.67954e-149	3.97069e-148	0.0156666	0.151551
EC.Aerocyte	NAB2	-4.58391	-1.2735	4.56356e-06	1.67701e-05	0.0192199	0.0432183
EC.Aerocyte	NABP1	-25.9226	-2.38834	3.70388e-148	8.67231e-147	0.0643624	0.197859
EC.Aerocyte	NACA	-41.8737	-4.99052	0	0	0.398773	0.516475
EC.Aerocyte	NACA3P	-2.52511	-4.13016	0.0115661	0.0323251	0.000888315	0.0141426
EC.Aerocyte	NACC1	-6.25182	-1.34829	4.05697e-10	1.7846e-09	0.0248728	0.0575499
EC.Aerocyte	NADK	-16.3956	-2.15888	2.0564e-60	2.27023e-59	0.031414	0.116975
EC.Aerocyte	NADK2	-6.59562	-1.53183	4.23494e-11	1.92498e-10	0.0194622	0.0540615
EC.Aerocyte	NAF1	-9.28243	-1.58639	1.65662e-20	9.81676e-20	0.0314948	0.0799084
EC.Aerocyte	NAGA	-12.1973	-1.70847	3.21293e-34	2.48993e-33	0.0409432	0.104131
EC.Aerocyte	NAGK	-21.5602	-2.04262	4.25128e-103	7.14648e-102	0.0712267	0.180862
EC.Aerocyte	NAGLU	-14.0553	-2.30743	7.15241e-45	6.48664e-44	0.0247921	0.098181
EC.Aerocyte	NAGPA	-6.4723	-1.38053	9.65251e-11	4.34121e-10	0.0275378	0.0612368
EC.Aerocyte	NAIPP4	-3.43785	-1.74552	0.000586349	0.00186536	0.00637971	0.0244436
EC.Aerocyte	NALCN	-2.78245	-3.15641	0.00539506	0.0156717	0.00242268	0.0170219
EC.Aerocyte	NAMPT	-60.737	-4.14354	0	0	0.244771	0.516219
EC.Aerocyte	NAMPTP1	-13.9703	-5.88016	2.36628e-44	2.12622e-43	0.00266494	0.0759255
EC.Aerocyte	NANS	-32.684	-2.95734	2.63284e-234	9.88503e-233	0.0544295	0.221837
EC.Aerocyte	NAP1L1	-41.3909	-2.11624	0	0	0.26601	0.445105
EC.Aerocyte	NAPA-AS1	-3.42614	-1.45531	0.000612222	0.00194495	0.0114673	0.0294308
EC.Aerocyte	NAPSA	-23.8779	-8.00749	5.19326e-126	1.04327e-124	0.0425583	0.164216
EC.Aerocyte	NAPSB	-5.0511	-4.94928	4.39265e-07	1.70344e-06	0.00234192	0.0288236
EC.Aerocyte	NARS	-16.7493	-1.13557	5.732e-63	6.49417e-62	0.135185	0.217854
EC.Aerocyte	NARS2	-11.1091	-1.58142	1.13292e-28	7.94861e-28	0.0403779	0.0983375
EC.Aerocyte	NAT1	-3.86758	-1.74445	0.000109922	0.000370365	0.0121941	0.0324285
EC.Aerocyte	NAT10	-5.82151	-1.19715	5.83166e-09	2.4532e-08	0.0260034	0.0564806
EC.Aerocyte	NAT14	-3.01337	-1.58706	0.00258365	0.00776165	0.0108213	0.0265916
EC.Aerocyte	NAT6	3.35181	1.791	0.000802856	0.00252492	0.0248728	0.00725746
EC.Aerocyte	NAT9	-7.22318	-1.27506	5.07846e-13	2.46028e-12	0.0316563	0.0693325
EC.Aerocyte	NAV1	21.2316	1.13789	4.87563e-100	7.96049e-99	0.228378	0.11792
EC.Aerocyte	NAV2	-29.2678	-3.79856	2.66617e-188	7.95905e-187	0.0253573	0.177524
EC.Aerocyte	NAV3	-8.81244	-2.87481	1.22447e-18	6.94795e-18	0.0192199	0.0650632
EC.Aerocyte	NAXD	-3.45836	-1.32795	0.000543467	0.00173412	0.0125172	0.0306642
EC.Aerocyte	NAXE	-12.2884	-3.5069	1.04551e-34	8.16178e-34	0.00791408	0.0723226
EC.Aerocyte	NBEA	-17.0571	-3.69776	3.09583e-65	3.59591e-64	0.0131632	0.102446
EC.Aerocyte	NBEAL1	-33.9524	-1.52506	1.12511e-252	4.59907e-251	0.23395	0.394559
EC.Aerocyte	NBEAL2	-7.98633	-1.66743	1.3901e-15	7.25616e-15	0.0273762	0.0690461
EC.Aerocyte	NBL1	-10.3999	-5.11741	2.48115e-25	1.62476e-24	0.00646047	0.0608626
EC.Aerocyte	NBPF1	-6.37042	-1.16592	1.88506e-10	8.40378e-10	0.0306872	0.0640245
EC.Aerocyte	NBPF10	-9.76047	-4.45661	1.66375e-22	1.02938e-21	0.00314948	0.0543555
EC.Aerocyte	NBPF11	-8.564	-2.18875	1.09015e-17	6.04198e-17	0.0155859	0.0604177
EC.Aerocyte	NBPF12	-13.3425	-2.10039	1.3101e-40	1.11853e-39	0.02778	0.0974783
EC.Aerocyte	NBPF14	-25.2846	-6.11215	4.71591e-141	1.05354e-139	0.00363401	0.136198
EC.Aerocyte	NBPF19	-23.5411	-4.71263	1.54884e-122	3.02936e-121	0.00936768	0.132549
EC.Aerocyte	NBPF20	-4.64721	-3.2333	3.36459e-06	1.24595e-05	0.00339175	0.0277754
EC.Aerocyte	NBPF25P	-5.21255	-6.19903	1.86265e-07	7.3444e-07	0.000484535	0.0278441
EC.Aerocyte	NBPF26	-14.4471	-4.85171	2.61465e-47	2.45149e-46	0.00411855	0.0798779
EC.Aerocyte	NBPF8	-2.52637	-3.44401	0.0115248	0.0322149	0.00153436	0.0147937
EC.Aerocyte	NBPF9	-6.61347	-1.70534	3.75413e-11	1.70985e-10	0.017524	0.0521693
EC.Aerocyte	NCALD	69.2388	3.20645	0	0	0.44335	0.0842102
EC.Aerocyte	NCAM1	-3.14513	-4.1085	0.00166013	0.00507128	0.00129209	0.017799
EC.Aerocyte	NCAM2	-10.3245	-6.29912	5.463e-25	3.55554e-24	0.00290721	0.0570267
EC.Aerocyte	NCAPD3	-5.17995	-1.23285	2.21939e-07	8.72177e-07	0.0233384	0.0504509
EC.Aerocyte	NCAPG2	-4.1646	-1.73356	3.11903e-05	0.000109225	0.0120326	0.0338491
EC.Aerocyte	NCBP1	-6.34212	-1.03276	2.26621e-10	1.00688e-09	0.0365017	0.0696361
EC.Aerocyte	NCBP2	-13.8435	-1.38055	1.39267e-43	1.23769e-42	0.0642817	0.135463
EC.Aerocyte	NCBP3	-10.5194	-1.17875	7.02976e-26	4.66611e-25	0.0515222	0.106345
EC.Aerocyte	NCEH1	-41.6097	-4.5508	0	0	0.02778	0.243342
EC.Aerocyte	NCF1	-18.5586	-4.93155	6.94368e-77	9.1045e-76	0.00573367	0.102998
EC.Aerocyte	NCF1B	-5.16433	-9.07995	2.41302e-07	9.4696e-07	8.07559e-05	0.0271892
EC.Aerocyte	NCF1C	-7.05889	-5.75348	1.67838e-12	7.9857e-12	0.00129209	0.0383284
EC.Aerocyte	NCF2	-40.2847	-6.26448	0	0	0.0100137	0.220269
EC.Aerocyte	NCF4	-24.6194	-5.45063	7.82683e-134	1.65832e-132	0.00573367	0.134671
EC.Aerocyte	NCK2	-10.0056	-1.28326	1.44007e-23	9.10485e-23	0.0515222	0.103451
EC.Aerocyte	NCKAP1	34.6669	1.31434	2.48277e-263	1.07275e-261	0.334975	0.15233
EC.Aerocyte	NCKAP1L	-38.7485	-5.70666	0	0	0.00734878	0.210249
EC.Aerocyte	NCKAP5	3.5877	-1.68767	0.000333613	0.00108461	0.125333	0.102918
EC.Aerocyte	NCKAP5L	-10.3899	-1.81058	2.75627e-25	1.80215e-24	0.0276185	0.0818942
EC.Aerocyte	NCL	-35.6071	-2.12928	1.08831e-277	4.96673e-276	0.181701	0.347638
EC.Aerocyte	NCLN	-16.8364	-1.84018	1.32059e-63	1.50821e-62	0.050957	0.13796
EC.Aerocyte	NCMAP	-4.43488	-4.92393	9.21243e-06	3.33504e-05	0.00096907	0.024245
EC.Aerocyte	NCOA1	-24.9776	-1.0877	1.07155e-137	2.33719e-136	0.212953	0.338353
EC.Aerocyte	NCOA3	35.9976	1.41797	9.12584e-284	4.26177e-282	0.45304	0.281296
EC.Aerocyte	NCOA4	-22.6363	-1.59921	1.90196e-113	3.47293e-112	0.114189	0.226471
EC.Aerocyte	NCOA7	-36.7637	-2.7508	7.02839e-296	3.43766e-294	0.0743762	0.263155
EC.Aerocyte	NCOA7-AS1	-2.45534	-3.33491	0.0140752	0.0389605	0.00169587	0.0145817
EC.Aerocyte	NCOR2	-27.7851	-1.55719	6.57418e-170	1.75506e-168	0.157474	0.294491
EC.Aerocyte	NCR3LG1	-2.81961	-2.51358	0.00480816	0.0140494	0.00339175	0.0181866
EC.Aerocyte	NCS1	-4.93019	-5.0625	8.21478e-07	3.13676e-06	0.00104983	0.0269238
EC.Aerocyte	NDC1	-5.7128	-1.5565	1.11133e-08	4.62141e-08	0.0164742	0.0464432
EC.Aerocyte	NDN	-7.84648	-2.90315	4.27892e-15	2.20385e-14	0.00936768	0.050449
EC.Aerocyte	NDNL2	11.1565	2.23886	6.6597e-29	4.69859e-28	0.0744569	0.0158629
EC.Aerocyte	NDRG1	-15.58	-1.30147	9.95315e-55	1.02604e-53	0.10902	0.187506
EC.Aerocyte	NDRG2	15.036	1.24482	4.26504e-51	4.20959e-50	0.134943	0.0555393
EC.Aerocyte	NDRG3	-7.98895	-1.16509	1.36091e-15	7.10593e-15	0.0377937	0.0795495
EC.Aerocyte	NDRG4	28.2989	3.52315	3.56729e-176	9.91137e-175	0.164257	0.0157388
EC.Aerocyte	NDST1	-10.9965	-1.52468	3.97156e-28	2.75472e-27	0.0368247	0.0942878
EC.Aerocyte	NDUFA1	-32.6612	-2.29582	5.55669e-234	2.08168e-232	0.253654	0.386387
EC.Aerocyte	NDUFA13	-18.6397	-1.66188	1.52974e-77	2.01899e-76	0.246305	0.321251
EC.Aerocyte	NDUFA2	-27.1463	-1.69862	2.79858e-162	7.10399e-161	0.15917	0.288122
EC.Aerocyte	NDUFA3	-28.7012	-1.87038	3.68931e-181	1.05514e-179	0.195429	0.324378
EC.Aerocyte	NDUFA4	-24.6446	-2.92404	4.2039e-134	8.92374e-133	0.383833	0.445416
EC.Aerocyte	NDUFA6	-22.3885	-1.52935	5.09876e-111	9.11973e-110	0.15489	0.260868
EC.Aerocyte	NDUFA8	-11.6306	-1.03307	2.8804e-31	2.12453e-30	0.103771	0.161484
EC.Aerocyte	NDUFAB1	-19.434	-1.51084	3.98199e-84	5.58642e-83	0.181862	0.267896
EC.Aerocyte	NDUFAF2	-18.947	-1.37504	4.67335e-80	6.29969e-79	0.0799483	0.178401
EC.Aerocyte	NDUFAF4	-7.59011	-1.01995	3.19645e-14	1.60415e-13	0.0511992	0.0904137
EC.Aerocyte	NDUFAF8	-14.7146	-3.13063	5.19637e-49	4.99857e-48	0.0123556	0.08948
EC.Aerocyte	NDUFB1	-36.8448	-2.45508	3.53848e-297	1.73819e-295	0.202051	0.366936
EC.Aerocyte	NDUFB10	-18.801	-1.286	7.41515e-79	9.89393e-78	0.220221	0.300101
EC.Aerocyte	NDUFB11	-34.8502	-2.15103	4.22444e-266	1.84399e-264	0.189453	0.346078
EC.Aerocyte	NDUFB2	-46.7345	-3.30459	0	0	0.176694	0.38837
EC.Aerocyte	NDUFB3	-18.1497	-1.46101	1.29046e-73	1.63726e-72	0.183558	0.263447
EC.Aerocyte	NDUFB4P12	-2.82736	-3.53783	0.00469338	0.0137294	0.00153436	0.0163746
EC.Aerocyte	NDUFB5	-19.1655	-1.645	7.1917e-82	9.88598e-81	0.152063	0.240397
EC.Aerocyte	NDUFB7	-23.0355	-1.55365	2.05396e-117	3.8686e-116	0.234192	0.330817
EC.Aerocyte	NDUFC2-KCTD14	-9.9408	-3.86759	2.76592e-23	1.73908e-22	0.00589518	0.057989
EC.Aerocyte	NDUFS3	-19.9045	-1.60212	3.72222e-88	5.44144e-87	0.121699	0.218554
EC.Aerocyte	NDUFS5	-36.3077	-2.71165	1.22276e-288	5.83008e-287	0.251312	0.398817
EC.Aerocyte	NDUFS6	-24.1304	-1.44481	1.19872e-128	2.44998e-127	0.202697	0.311779
EC.Aerocyte	NDUFS7	-15.5349	-1.39508	2.01245e-54	2.06895e-53	0.160543	0.229631
EC.Aerocyte	NDUFS8	-28.6069	-1.91484	5.50918e-180	1.55991e-178	0.140434	0.277597
EC.Aerocyte	NDUFV1	-14.9925	-1.0484	8.22514e-51	8.09712e-50	0.144634	0.216695
EC.Aerocyte	NDUFV2	-29.1546	-1.93474	7.30016e-187	2.16033e-185	0.236049	0.359873
EC.Aerocyte	NDUFV3	-22.8266	-1.74664	2.49698e-115	4.63895e-114	0.0842284	0.200362
EC.Aerocyte	NEAT1	-59.2242	-15.0634	0	0	0.906	0.914648
EC.Aerocyte	NEBL	-33.3979	-5.74327	1.47108e-244	5.7578e-243	0.013567	0.18768
EC.Aerocyte	NECAB1	-8.47827	-4.09849	2.28559e-17	1.25492e-16	0.00419931	0.0486485
EC.Aerocyte	NECAB3	-10.1283	-4.11855	4.13803e-24	2.64472e-23	0.00403779	0.057168
EC.Aerocyte	NECTIN2	-12.1755	-1.25991	4.19944e-34	3.24707e-33	0.0627473	0.12583
EC.Aerocyte	NEDD4	34.7862	2.43229	3.93385e-265	1.71495e-263	0.254704	0.0743885
EC.Aerocyte	NEDD8	-10.8818	-1.46556	1.40743e-27	9.64827e-27	0.243317	0.274145
EC.Aerocyte	NEDD8-MDP1	-12.9259	-4.59143	3.21551e-38	2.64463e-37	0.00541064	0.0731283
EC.Aerocyte	NEDD8P1	-2.48311	-4.21916	0.013024	0.0361978	0.000888315	0.0139211
EC.Aerocyte	NEDD9	62.3009	2.17699	0	0	0.582977	0.280647
EC.Aerocyte	NEGR1	-11.4535	-5.03253	2.25835e-30	1.63356e-29	0.00532989	0.0653095
EC.Aerocyte	NEIL1	-4.14663	-1.05091	3.3741e-05	0.000117867	0.0247113	0.046363
EC.Aerocyte	NEK1	-11.1643	-1.0346	6.09663e-29	4.30311e-28	0.0839861	0.141691
EC.Aerocyte	NEK10	-6.71602	-3.54312	1.86753e-11	8.59656e-11	0.0117096	0.0467945
EC.Aerocyte	NEK11	-11.1939	-2.539	4.36613e-29	3.08553e-28	0.0247113	0.0830092
EC.Aerocyte	NEK3	14.8542	1.56247	6.5391e-50	6.37474e-49	0.12283	0.0449806
EC.Aerocyte	NEK5	-3.74241	-2.61462	0.000182265	0.000604611	0.00880239	0.0283635
EC.Aerocyte	NEK6	-31.9952	-4.02718	1.27163e-224	4.55847e-223	0.0186546	0.185673
EC.Aerocyte	NEK8	-4.09389	-2.5391	4.24198e-05	0.000147219	0.00500686	0.0264885
EC.Aerocyte	NELFCD	-11.1403	-1.30778	7.98498e-29	5.62546e-28	0.0553178	0.112868
EC.Aerocyte	NELL2	-4.39259	-3.83386	1.12008e-05	4.0309e-05	0.00323023	0.0262594
EC.Aerocyte	NENF	-17.2765	-1.39639	7.07196e-67	8.36538e-66	0.164661	0.244243
EC.Aerocyte	NEPRO	-5.99307	-1.58072	2.05919e-09	8.82461e-09	0.016555	0.0480031
EC.Aerocyte	NES	49.6923	4.083	0	0	0.285714	0.0258813
EC.Aerocyte	NET1	-10.4177	-2.57628	2.05842e-25	1.35105e-24	0.0154244	0.0699053
EC.Aerocyte	NETO2	13.5557	1.42664	7.33338e-42	6.36948e-41	0.118307	0.047289
EC.Aerocyte	NEU1	-13.2645	-1.22306	3.71841e-40	3.15412e-39	0.102479	0.168128
EC.Aerocyte	NEU3	-7.63313	-2.58378	2.29122e-14	1.15513e-13	0.0089639	0.0490017
EC.Aerocyte	NEURL1B	17.8006	2.00865	6.99135e-71	8.66699e-70	0.127514	0.0341565
EC.Aerocyte	NEURL3	3.62776	3.12877	0.000285886	0.000934973	0.0217233	0.00268264
EC.Aerocyte	NEXN	-13.0271	-2.88131	8.58138e-39	7.11622e-38	0.0160704	0.0842369
EC.Aerocyte	NF1	-25.4958	-1.12981	2.19292e-143	4.98061e-142	0.211177	0.338884
EC.Aerocyte	NF2	-6.9893	-1.01259	2.76256e-12	1.30694e-11	0.041024	0.0775408
EC.Aerocyte	NFAM1	-14.5273	-5.41513	8.14023e-48	7.68509e-47	0.00298797	0.0791791
EC.Aerocyte	NFASC	-3.39552	-3.84422	0.000684976	0.0021686	0.00161512	0.0194334
EC.Aerocyte	NFAT5	-30.1168	-1.40648	2.92275e-199	9.16646e-198	0.235484	0.3789
EC.Aerocyte	NFATC1	15.7109	1.26453	1.27416e-55	1.33039e-54	0.162319	0.0808192
EC.Aerocyte	NFATC3	-23.2637	-1.4236	1.03413e-119	1.97948e-118	0.117419	0.235595
EC.Aerocyte	NFATC4	-3.75584	-3.44567	0.000172761	0.000573978	0.00218041	0.0218927
EC.Aerocyte	NFIL3	-27.551	-3.42987	4.303e-167	1.13102e-165	0.0224501	0.166249
EC.Aerocyte	NFKB1	-26.7629	-1.95754	8.73996e-158	2.16379e-156	0.164096	0.294211
EC.Aerocyte	NFKBID	-19.1085	-3.78186	2.14703e-81	2.93247e-80	0.0130017	0.112851
EC.Aerocyte	NFKBIZ	-21.3759	-1.2013	2.23847e-101	3.70086e-100	0.193168	0.29836
EC.Aerocyte	NFX1	-17.3163	-1.31442	3.54278e-67	4.20386e-66	0.0868126	0.175978
EC.Aerocyte	NGLY1	-15.1425	-1.26134	8.4944e-52	8.48469e-51	0.0766373	0.155055
EC.Aerocyte	NHLRC3	-14.9495	-1.31033	1.5692e-50	1.53767e-49	0.071792	0.148993
EC.Aerocyte	NHP2	-15.408	-1.48942	1.44717e-53	1.47226e-52	0.0930308	0.169478
EC.Aerocyte	NHS	-8.59495	-3.37607	8.33019e-18	4.6327e-17	0.00734878	0.0524194
EC.Aerocyte	NHSL1	-33.8851	-4.03351	1.10293e-251	4.49225e-250	0.0242268	0.200675
EC.Aerocyte	NHSL2	-11.1015	-2.51578	1.23385e-28	8.64611e-28	0.0173625	0.0753909
EC.Aerocyte	NIBAN1	-5.24829	-3.29576	1.53521e-07	6.07651e-07	0.00395704	0.031491
EC.Aerocyte	NIBAN2	-3.83082	-3.24341	0.000127715	0.000428198	0.00306872	0.0231681
EC.Aerocyte	NID1	-6.49931	-1.50781	8.06885e-11	3.6376e-10	0.0266494	0.0604712
EC.Aerocyte	NIFK	-14.5725	-1.65488	4.2006e-48	3.97785e-47	0.0545102	0.129594
EC.Aerocyte	NIM1K	-3.13038	-2.61077	0.0017458	0.00532392	0.00395704	0.0203805
EC.Aerocyte	NINJ2	-14.4397	-3.96391	2.90972e-47	2.72514e-46	0.00670274	0.0824116
EC.Aerocyte	NINL	-9.65632	-4.78504	4.62187e-22	2.83083e-21	0.00242268	0.0530915
EC.Aerocyte	NIPSNAP1	-4.28081	-1.31637	1.86215e-05	6.6107e-05	0.0163934	0.0388325
EC.Aerocyte	NIPSNAP2	-17.4521	-2.14734	3.31898e-68	3.98406e-67	0.0355326	0.126585
EC.Aerocyte	NIT2	-16.1725	-1.96237	7.88683e-59	8.55185e-58	0.044012	0.127715
EC.Aerocyte	NKAIN2	-3.70521	-2.33829	0.000211216	0.000697863	0.00613745	0.0255701
EC.Aerocyte	NKAPD1	-5.50509	-1.96023	3.68989e-08	1.50218e-07	0.0107405	0.0396268
EC.Aerocyte	NKD1	-4.10268	-4.24863	4.08389e-05	0.000141877	0.00169587	0.0232235
EC.Aerocyte	NKD2	-2.74201	-3.6187	0.00610637	0.0176298	0.00177663	0.0161627
EC.Aerocyte	NKG7	-10.0361	-4.12741	1.05788e-23	6.71086e-23	0.0203505	0.0723455
EC.Aerocyte	NKIRAS1	-8.02903	-1.80922	9.82487e-16	5.15133e-15	0.0182508	0.0603299
EC.Aerocyte	NKRF	-4.41208	-1.54987	1.02384e-05	3.69666e-05	0.0151013	0.038189
EC.Aerocyte	NKX2-1	-18.9851	-5.30857	2.26536e-80	3.0634e-79	0.00613745	0.105513
EC.Aerocyte	NLGN1	-7.38107	-4.28256	1.57018e-13	7.71981e-13	0.00508762	0.0437548
EC.Aerocyte	NLGN4Y	-3.11184	-3.73771	0.00185926	0.00565627	0.00193814	0.0182649
EC.Aerocyte	NLN	-10.6444	-3.93946	1.85138e-26	1.24121e-25	0.00460308	0.0604445
EC.Aerocyte	NLRC4	-11.8132	-4.78727	3.33651e-32	2.50044e-31	0.00282646	0.0648073
EC.Aerocyte	NLRP12	-2.39333	-2.80592	0.0166962	0.0457254	0.00218041	0.0147421
EC.Aerocyte	NLRP2	-3.26558	-4.11963	0.00109239	0.00339209	0.00113058	0.0182706
EC.Aerocyte	NLRP3	-15.7363	-6.40568	8.52578e-56	8.91299e-55	0.00209965	0.0846341
EC.Aerocyte	NMB	-13.6526	-4.08287	1.94791e-42	1.70272e-41	0.0106598	0.0820202
EC.Aerocyte	NME1	-19.9852	-2.78584	7.41139e-89	1.09094e-87	0.0323023	0.135847
EC.Aerocyte	NME1-NME2	-16.553	-6.21761	1.5244e-61	1.69998e-60	0.00468384	0.0913283
EC.Aerocyte	NME2	-6.12214	-2.80689	9.23282e-10	4.00657e-09	0.0243883	0.0560682
EC.Aerocyte	NME4	-9.65276	-1.57382	4.78514e-22	2.93031e-21	0.0372285	0.0872957
EC.Aerocyte	NME5	-5.60581	-5.32309	2.07288e-08	8.52429e-08	0.00193814	0.0313382
EC.Aerocyte	NME6	-4.90738	-1.05417	9.22999e-07	3.51693e-06	0.0278608	0.0534944
EC.Aerocyte	NME7	-9.81918	-1.161	9.30998e-23	5.79067e-22	0.0671081	0.117618
EC.Aerocyte	NME9	-4.70832	-2.31142	2.49768e-06	9.31702e-06	0.00872163	0.0333851
EC.Aerocyte	NMNAT2	-2.75696	-1.98908	0.00583423	0.0168827	0.00565291	0.020117
EC.Aerocyte	NMRAL1	-11.7958	-1.36747	4.10116e-32	3.06943e-31	0.0541872	0.115111
EC.Aerocyte	NNMT	-12.9398	-2.28887	2.68279e-38	2.20969e-37	0.0963418	0.15941
EC.Aerocyte	NNT	-13.4601	-1.17589	2.68398e-41	2.31059e-40	0.0675927	0.137781
EC.Aerocyte	NOA1	-6.21254	-1.45074	5.21346e-10	2.28301e-09	0.0221271	0.0546133
EC.Aerocyte	NOB1	-6.37565	-1.10475	1.82183e-10	8.12825e-10	0.0370669	0.0701535
EC.Aerocyte	NOC2L	-7.54366	-1.02827	4.56977e-14	2.28663e-13	0.0472422	0.0863124
EC.Aerocyte	NOC3L	-6.33706	-1.06364	2.34193e-10	1.0397e-09	0.0371477	0.0701516
EC.Aerocyte	NOCT	-8.54372	-2.64062	1.2997e-17	7.18471e-17	0.0127594	0.0574544
EC.Aerocyte	NOL6	-2.9966	-1.4454	0.00273007	0.0081835	0.0096907	0.0254097
EC.Aerocyte	NOMO1	-5.61441	-1.39412	1.97237e-08	8.12178e-08	0.0204312	0.0498265
EC.Aerocyte	NOMO2	-4.94464	-1.89774	7.62846e-07	2.91909e-06	0.0118711	0.0377747
EC.Aerocyte	NOMO3	-3.22765	-2.32442	0.00124811	0.00385374	0.00444157	0.0213867
EC.Aerocyte	NO-NAME.ENSG00000116957	-3.24359	-4.14154	0.00118034	0.00365478	0.00113058	0.0181561
EC.Aerocyte	NO-NAME.ENSG00000124593	-10.848	-4.98278	2.03812e-27	1.39242e-26	0.0034725	0.0603452
EC.Aerocyte	NO-NAME.ENSG00000125695	-3.99077	-3.97642	6.58604e-05	0.000225562	0.00161512	0.0225609
EC.Aerocyte	NO-NAME.ENSG00000141979	-6.57665	-4.9575	4.81175e-11	2.18164e-10	0.00145361	0.0359684
EC.Aerocyte	NO-NAME.ENSG00000144785	-5.55375	-5.0108	2.796e-08	1.14387e-07	0.00104983	0.0302003
EC.Aerocyte	NO-NAME.ENSG00000167774	-6.99665	-4.2876	2.62146e-12	1.24157e-11	0.00298797	0.0396821
EC.Aerocyte	NO-NAME.ENSG00000169253	-3.11489	-6.91793	0.00184017	0.00559967	0.000161512	0.0165121
EC.Aerocyte	NO-NAME.ENSG00000173366	-5.97813	-5.06907	2.25717e-09	9.65244e-09	0.00137285	0.0327416
EC.Aerocyte	NO-NAME.ENSG00000173727	-4.32066	-5.82311	1.55566e-05	5.54925e-05	0.000646047	0.0233247
EC.Aerocyte	NO-NAME.ENSG00000177738	-2.79298	-3.1155	0.00522246	0.0152053	0.00209965	0.0167603
EC.Aerocyte	NO-NAME.ENSG00000180211	-3.01793	-5.60529	0.00254509	0.00764996	0.000403779	0.0162448
EC.Aerocyte	NO-NAME.ENSG00000185641	-18.7224	-5.3715	3.24893e-78	4.3181e-77	0.00831786	0.106166
EC.Aerocyte	NO-NAME.ENSG00000196656	-7.91208	-4.68309	2.53124e-15	1.31163e-14	0.00266494	0.0441634
EC.Aerocyte	NO-NAME.ENSG00000196696	-12.2266	-4.76491	2.24214e-34	1.74195e-33	0.00371477	0.0678356
EC.Aerocyte	NO-NAME.ENSG00000196826	-3.91219	-3.82421	9.14648e-05	0.000309953	0.00185739	0.0223891
EC.Aerocyte	NO-NAME.ENSG00000197099	-2.54394	-4.45485	0.0109611	0.0307248	0.000726803	0.0140796
EC.Aerocyte	NO-NAME.ENSG00000197180	-4.55796	-7.1779	5.1654e-06	1.89307e-05	0.000242268	0.0241667
EC.Aerocyte	NO-NAME.ENSG00000197332	-10.445	-5.17637	1.54501e-25	1.0176e-24	0.00250343	0.057294
EC.Aerocyte	NO-NAME.ENSG00000198106	-3.30921	-8.14314	0.000935584	0.00292212	8.07559e-05	0.0174515
EC.Aerocyte	NO-NAME.ENSG00000205485	-7.99243	-5.27489	1.32301e-15	6.91442e-15	0.00161512	0.0435543
EC.Aerocyte	NO-NAME.ENSG00000212664	-18.4309	-5.58419	7.42764e-76	9.63164e-75	0.00726803	0.103668
EC.Aerocyte	NO-NAME.ENSG00000213169	-2.77988	-6.75365	0.00543796	0.0157896	0.000161512	0.0147536
EC.Aerocyte	NO-NAME.ENSG00000213204	-2.72969	-3.58834	0.00633943	0.0182547	0.00113058	0.015462
EC.Aerocyte	NO-NAME.ENSG00000213240	-8.17683	-7.71268	2.91417e-16	1.5465e-15	0.000323023	0.0432412
EC.Aerocyte	NO-NAME.ENSG00000213293	-2.86837	-5.31101	0.00412593	0.0121455	0.000484535	0.0155402
EC.Aerocyte	NO-NAME.ENSG00000213315	-6.12046	-6.0091	9.33073e-10	4.04803e-09	0.000726803	0.0328485
EC.Aerocyte	NO-NAME.ENSG00000213598	-10.9483	-5.27884	6.77091e-28	4.67261e-27	0.00234192	0.0597838
EC.Aerocyte	NO-NAME.ENSG00000214135	-2.70786	-3.32171	0.00677196	0.0194394	0.00153436	0.0157503
EC.Aerocyte	NO-NAME.ENSG00000214719	-2.71036	-4.13207	0.00672104	0.0192965	0.00104983	0.0152748
EC.Aerocyte	NO-NAME.ENSG00000215154	-2.68414	-6.13628	0.00727165	0.0208038	0.000242268	0.0143316
EC.Aerocyte	NO-NAME.ENSG00000215158	-3.25178	-1.83967	0.00114687	0.00355661	0.00557216	0.0226488
EC.Aerocyte	NO-NAME.ENSG00000215302	-3.22622	-5.19833	0.00125438	0.00387241	0.000565291	0.0174992
EC.Aerocyte	NO-NAME.ENSG00000215861	-6.17632	-8.26984	6.5613e-10	2.86257e-09	0.000161512	0.0325812
EC.Aerocyte	NO-NAME.ENSG00000218175	-14.3144	-6.69911	1.77982e-46	1.64925e-45	0.00185739	0.0769298
EC.Aerocyte	NO-NAME.ENSG00000218227	-5.56797	-5.71738	2.57727e-08	1.05616e-07	0.000646047	0.0298719
EC.Aerocyte	NO-NAME.ENSG00000218426	-9.04224	-5.93556	1.53494e-19	8.89925e-19	0.00145361	0.048891
EC.Aerocyte	NO-NAME.ENSG00000219023	-5.36002	-5.83417	8.32125e-08	3.33662e-07	0.000646047	0.0287797
EC.Aerocyte	NO-NAME.ENSG00000223401	-2.64712	-6.70527	0.00811813	0.0230976	0.000161512	0.0140567
EC.Aerocyte	NO-NAME.ENSG00000223583	-3.69841	-5.04757	0.000216956	0.000715926	0.000807559	0.0202182
EC.Aerocyte	NO-NAME.ENSG00000223725	-4.27122	-4.61549	1.9441e-05	6.89231e-05	0.00121134	0.0236283
EC.Aerocyte	NO-NAME.ENSG00000223804	-3.41804	-5.74398	0.000630734	0.00200227	0.000403779	0.0183451
EC.Aerocyte	NO-NAME.ENSG00000224063	-5.5578	-1.83918	2.73192e-08	1.11832e-07	0.00831786	0.0375322
EC.Aerocyte	NO-NAME.ENSG00000224363	-3.62659	-2.72541	0.000287193	0.000938975	0.00323023	0.0222707
EC.Aerocyte	NO-NAME.ENSG00000225200	-4.162	-6.10628	3.15477e-05	0.000110454	0.000403779	0.0222497
EC.Aerocyte	NO-NAME.ENSG00000225313	-5.98891	-4.59817	2.11255e-09	9.04761e-09	0.00169587	0.0331254
EC.Aerocyte	NO-NAME.ENSG00000225420	-4.79887	-5.64159	1.59567e-06	6.00818e-06	0.000726803	0.0259138
EC.Aerocyte	NO-NAME.ENSG00000225616	-4.18479	-5.0721	2.85426e-05	0.000100211	0.00121134	0.02317
EC.Aerocyte	NO-NAME.ENSG00000226084	-19.6543	-5.7781	5.31195e-86	7.58967e-85	0.00880239	0.111457
EC.Aerocyte	NO-NAME.ENSG00000226330	-3.60407	-3.99223	0.000313276	0.00102073	0.00137285	0.0202907
EC.Aerocyte	NO-NAME.ENSG00000227081	-18.4052	-5.54176	1.19318e-75	1.54605e-74	0.00710652	0.103372
EC.Aerocyte	NO-NAME.ENSG00000227161	-7.11335	-3.7809	1.13262e-12	5.42381e-12	0.00339175	0.0407246
EC.Aerocyte	NO-NAME.ENSG00000227615	-12.9817	-5.2358	1.55378e-38	1.28412e-37	0.00395704	0.0719922
EC.Aerocyte	NO-NAME.ENSG00000228106	-7.13278	-6.4826	9.83604e-13	4.72016e-12	0.000726803	0.0381585
EC.Aerocyte	NO-NAME.ENSG00000228144	-10.2067	-3.87927	1.85007e-24	1.19046e-23	0.00605669	0.0595566
EC.Aerocyte	NO-NAME.ENSG00000228665	-4.98284	-7.34184	6.26564e-07	2.40868e-06	0.000242268	0.0263968
EC.Aerocyte	NO-NAME.ENSG00000229119	-19.2625	-7.08219	1.10898e-82	1.53997e-81	0.00355326	0.104434
EC.Aerocyte	NO-NAME.ENSG00000229180	-12.5675	-5.40074	3.18573e-36	2.54702e-35	0.00250343	0.0684256
EC.Aerocyte	NO-NAME.ENSG00000229618	-2.48116	-5.09121	0.0130954	0.0363872	0.000403779	0.0134285
EC.Aerocyte	NO-NAME.ENSG00000230021	-23.3879	-6.30126	5.67894e-121	1.09503e-119	0.00791408	0.130037
EC.Aerocyte	NO-NAME.ENSG00000230383	-3.72835	-5.16015	0.000192739	0.000638425	0.000646047	0.0202163
EC.Aerocyte	NO-NAME.ENSG00000230735	-3.99039	-5.02515	6.59646e-05	0.000225897	0.000646047	0.0215948
EC.Aerocyte	NO-NAME.ENSG00000230979	-17.1322	-6.21036	8.5311e-66	9.96006e-65	0.00355326	0.0933274
EC.Aerocyte	NO-NAME.ENSG00000231918	-3.04915	-4.81725	0.00229492	0.00692846	0.000646047	0.0166515
EC.Aerocyte	NO-NAME.ENSG00000232037	-8.34744	-5.42846	6.97569e-17	3.77354e-16	0.00193814	0.0457252
EC.Aerocyte	NO-NAME.ENSG00000232346	-6.42517	-5.3758	1.31719e-10	5.90301e-10	0.00113058	0.0348515
EC.Aerocyte	NO-NAME.ENSG00000233406	-2.53407	-7.63066	0.0112747	0.0315443	8.07559e-05	0.0133827
EC.Aerocyte	NO-NAME.ENSG00000233836	-13.4892	-5.59326	1.81116e-41	1.56354e-40	0.00306872	0.0737909
EC.Aerocyte	NO-NAME.ENSG00000234261	-4.92393	-5.51275	8.48214e-07	3.23704e-06	0.000888315	0.0267291
EC.Aerocyte	NO-NAME.ENSG00000234287	-18.3485	-5.3427	3.39244e-75	4.38241e-74	0.00839861	0.104291
EC.Aerocyte	NO-NAME.ENSG00000234350	-2.45489	-4.08475	0.0140928	0.0390061	0.000888315	0.0137741
EC.Aerocyte	NO-NAME.ENSG00000234500	-2.55771	-4.4767	0.0105363	0.0295899	0.000726803	0.0141521
EC.Aerocyte	NO-NAME.ENSG00000234742	-2.39047	-4.4159	0.0168268	0.046072	0.000726803	0.0132738
EC.Aerocyte	NO-NAME.ENSG00000235419	-8.13027	-4.39511	4.28347e-16	2.26505e-15	0.00266494	0.04533
EC.Aerocyte	NO-NAME.ENSG00000235423	-2.86721	-4.57016	0.00414104	0.0121868	0.000726803	0.015777
EC.Aerocyte	NO-NAME.ENSG00000235609	-8.77377	-6.92096	1.72776e-18	9.77447e-18	0.000646047	0.0466933
EC.Aerocyte	NO-NAME.ENSG00000235979	-20.5083	-6.67325	1.81539e-93	2.78151e-92	0.00670274	0.113878
EC.Aerocyte	NO-NAME.ENSG00000236439	-2.6407	-5.39756	0.00827348	0.0235141	0.000403779	0.0142648
EC.Aerocyte	NO-NAME.ENSG00000236449	-20.9289	-4.76924	2.92336e-97	4.6592e-96	0.0106598	0.120091
EC.Aerocyte	NO-NAME.ENSG00000237214	-6.0684	-6.1726	1.29189e-09	5.5735e-09	0.000646047	0.0324953
EC.Aerocyte	NO-NAME.ENSG00000237356	-5.9555	-6.2382	2.59278e-09	1.1064e-08	0.000484535	0.0317469
EC.Aerocyte	NO-NAME.ENSG00000237513	-4.31429	-6.41641	1.6012e-05	5.7069e-05	0.000323023	0.0229695
EC.Aerocyte	NO-NAME.ENSG00000237729	-2.75784	-5.47105	0.00581851	0.0168415	0.000403779	0.0148796
EC.Aerocyte	NO-NAME.ENSG00000239268	-7.02167	-8.78003	2.19224e-12	1.04089e-11	0.000484535	0.0373298
EC.Aerocyte	NO-NAME.ENSG00000239470	-7.83086	-4.70656	4.84544e-15	2.493e-14	0.00266494	0.0437414
EC.Aerocyte	NO-NAME.ENSG00000239665	-4.77593	-6.28784	1.78876e-06	6.72036e-06	0.000403779	0.0254727
EC.Aerocyte	NO-NAME.ENSG00000240040	-3.31563	-9.48693	0.000914362	0.00286076	0.000646047	0.0180491
EC.Aerocyte	NO-NAME.ENSG00000240376	-3.62216	-5.71819	0.000292159	0.000954662	0.000484535	0.0194964
EC.Aerocyte	NO-NAME.ENSG00000240401	-7.68621	-6.89528	1.51559e-14	7.68756e-14	0.000646047	0.0409824
EC.Aerocyte	NO-NAME.ENSG00000240652	-2.60475	-4.86927	0.00919417	0.0259986	0.000484535	0.0141579
EC.Aerocyte	NO-NAME.ENSG00000240963	-3.18356	-4.86302	0.00145478	0.0044648	0.000726803	0.0174362
EC.Aerocyte	NO-NAME.ENSG00000241962	-3.63924	-3.20703	0.000273446	0.000895834	0.00250343	0.0216024
EC.Aerocyte	NO-NAME.ENSG00000242299	-19.9487	-6.40018	1.53705e-88	2.25569e-87	0.00629896	0.110578
EC.Aerocyte	NO-NAME.ENSG00000242687	-2.68502	-3.6926	0.00725255	0.0207509	0.00129209	0.0153856
EC.Aerocyte	NO-NAME.ENSG00000242814	-4.11235	-8.41051	3.91653e-05	0.000136257	8.07559e-05	0.0216674
EC.Aerocyte	NO-NAME.ENSG00000243004	-5.49062	-8.41341	4.00516e-08	1.62799e-07	0.000242268	0.0290604
EC.Aerocyte	NO-NAME.ENSG00000243155	-3.49635	-6.12235	0.000471677	0.00151412	0.000323023	0.0186754
EC.Aerocyte	NO-NAME.ENSG00000243181	-3.83412	-5.2196	0.000126016	0.00042271	0.000726803	0.0208502
EC.Aerocyte	NO-NAME.ENSG00000244192	-3.08261	-5.25675	0.00205196	0.0062214	0.000565291	0.016745
EC.Aerocyte	NO-NAME.ENSG00000244245	-9.84836	-5.55979	6.96728e-23	4.34623e-22	0.00209965	0.0537579
EC.Aerocyte	NO-NAME.ENSG00000244701	-2.49143	-6.62535	0.0127229	0.0353955	0.000161512	0.0132395
EC.Aerocyte	NO-NAME.ENSG00000244716	-4.73684	-5.22623	2.17072e-06	8.1178e-06	0.000888315	0.0257496
EC.Aerocyte	NO-NAME.ENSG00000245904	-2.36197	-6.70061	0.0181784	0.0495616	0.000161512	0.0125597
EC.Aerocyte	NO-NAME.ENSG00000246203	-2.76791	-4.64257	0.00564165	0.0163531	0.000646047	0.0151756
EC.Aerocyte	NO-NAME.ENSG00000247925	-4.33285	-1.49905	1.47193e-05	5.25771e-05	0.00993297	0.0327168
EC.Aerocyte	NO-NAME.ENSG00000248515	-3.22184	-5.18555	0.00127371	0.00392961	0.000565291	0.0174763
EC.Aerocyte	NO-NAME.ENSG00000248710	-3.45086	-3.73531	0.000558802	0.00178072	0.00169587	0.0198077
EC.Aerocyte	NO-NAME.ENSG00000248993	-14.819	-6.82656	1.10492e-49	1.07285e-48	0.00266494	0.0803285
EC.Aerocyte	NO-NAME.ENSG00000249141	-11.4835	-6.65023	1.59722e-30	1.16051e-29	0.00113058	0.0613877
EC.Aerocyte	NO-NAME.ENSG00000249209	-15.6069	-4.72458	6.53625e-55	6.75439e-54	0.00678349	0.0885043
EC.Aerocyte	NO-NAME.ENSG00000249240	-9.23863	-3.84881	2.49672e-20	1.4731e-19	0.00298797	0.0514743
EC.Aerocyte	NO-NAME.ENSG00000249319	-4.70467	-5.49009	2.54273e-06	9.48198e-06	0.000726803	0.0254192
EC.Aerocyte	NO-NAME.ENSG00000249456	-3.75454	-5.53475	0.000173663	0.00057692	0.000565291	0.0202716
EC.Aerocyte	NO-NAME.ENSG00000249492	-3.98452	-5.76537	6.7618e-05	0.000231303	0.000403779	0.0213199
EC.Aerocyte	NO-NAME.ENSG00000249624	-2.77625	-5.47683	0.00549898	0.01596	0.000323023	0.0148968
EC.Aerocyte	NO-NAME.ENSG00000249773	-2.90738	-2.97606	0.00364473	0.0107942	0.00169587	0.0169589
EC.Aerocyte	NO-NAME.ENSG00000249967	-10.1463	-7.35327	3.44067e-24	2.2015e-23	0.000565291	0.0538171
EC.Aerocyte	NO-NAME.ENSG00000250321	-2.38404	-5.9371	0.0171239	0.0468403	0.000242268	0.0127564
EC.Aerocyte	NO-NAME.ENSG00000250349	-14.1334	-5.00919	2.36292e-45	2.15674e-44	0.00355326	0.0776783
EC.Aerocyte	NO-NAME.ENSG00000250644	-23.0667	-9.9778	9.99381e-118	1.88648e-116	0.00646047	0.126915
EC.Aerocyte	NO-NAME.ENSG00000250771	-2.74601	-5.93037	0.00603249	0.0174238	0.000403779	0.0148166
EC.Aerocyte	NO-NAME.ENSG00000250917	-2.82996	-4.68564	0.00465544	0.0136254	0.000726803	0.0155803
EC.Aerocyte	NO-NAME.ENSG00000251136	-5.63862	-5.6832	1.71417e-08	7.07308e-08	0.000646047	0.0302442
EC.Aerocyte	NO-NAME.ENSG00000251314	-3.43712	-4.02925	0.000587928	0.00187021	0.00113058	0.0191737
EC.Aerocyte	NO-NAME.ENSG00000253184	-2.42139	-24.4652	0.0154614	0.0425455	0	0.0127106
EC.Aerocyte	NO-NAME.ENSG00000253295	-2.48535	-5.16783	0.0129424	0.0359826	0.000565291	0.0136099
EC.Aerocyte	NO-NAME.ENSG00000253496	-2.76677	-5.89934	0.00566145	0.0164077	0.000403779	0.0149254
EC.Aerocyte	NO-NAME.ENSG00000253557	-4.07271	-4.50921	4.64692e-05	0.00016083	0.00104983	0.0224273
EC.Aerocyte	NO-NAME.ENSG00000253736	-16.1238	-5.45979	1.73551e-58	1.87291e-57	0.00419931	0.0886991
EC.Aerocyte	NO-NAME.ENSG00000253859	-17.2368	-8.34798	1.40706e-66	1.66037e-65	0.00145361	0.0918457
EC.Aerocyte	NO-NAME.ENSG00000253982	-3.06367	-7.90469	0.00218637	0.00661478	8.07559e-05	0.0161627
EC.Aerocyte	NO-NAME.ENSG00000254281	-2.77073	-7.02943	0.00559307	0.0162192	0.000161512	0.0147059
EC.Aerocyte	NO-NAME.ENSG00000254536	-3.34846	-4.00072	0.000812624	0.00255446	0.00113058	0.0187079
EC.Aerocyte	NO-NAME.ENSG00000254673	-2.89738	-5.05162	0.00376292	0.0111269	0.000565291	0.0157732
EC.Aerocyte	NO-NAME.ENSG00000254692	-7.16174	-4.23951	7.96603e-13	3.83465e-12	0.00242268	0.0400086
EC.Aerocyte	NO-NAME.ENSG00000254733	-2.5371	-4.92905	0.0111775	0.0312902	0.000484535	0.0138027
EC.Aerocyte	NO-NAME.ENSG00000254929	-4.09676	-4.91833	4.18965e-05	0.000145447	0.000807559	0.0223108
EC.Aerocyte	NO-NAME.ENSG00000254979	-4.715	-6.38088	2.41706e-06	9.02222e-06	0.000403779	0.0251519
EC.Aerocyte	NO-NAME.ENSG00000255292	-4.23311	-5.42098	2.30477e-05	8.1371e-05	0.000726803	0.0229447
EC.Aerocyte	NO-NAME.ENSG00000255339	-11.5305	-4.95464	9.26315e-31	6.75631e-30	0.00355326	0.0640111
EC.Aerocyte	NO-NAME.ENSG00000255432	-4.45104	-4.51422	8.54574e-06	3.09928e-05	0.00104983	0.0244168
EC.Aerocyte	NO-NAME.ENSG00000255439	-7.41732	-5.02414	1.19514e-13	5.90744e-13	0.00177663	0.0406922
EC.Aerocyte	NO-NAME.ENSG00000255723	-6.80073	-3.67955	1.0409e-11	4.82729e-11	0.00371477	0.0393995
EC.Aerocyte	NO-NAME.ENSG00000255730	-5.89632	-4.52516	3.7169e-09	1.57525e-08	0.00177663	0.0327187
EC.Aerocyte	NO-NAME.ENSG00000255872	-12.1926	-4.74395	3.40186e-34	2.63455e-33	0.00339175	0.067364
EC.Aerocyte	NO-NAME.ENSG00000255968	-3.22555	-5.12199	0.00125732	0.00388078	0.000646047	0.0175756
EC.Aerocyte	NO-NAME.ENSG00000256028	-10.9258	-5.1516	8.68082e-28	5.97131e-27	0.00282646	0.0601256
EC.Aerocyte	NO-NAME.ENSG00000256206	-10.3248	-4.33788	5.4408e-25	3.54176e-24	0.00411855	0.058264
EC.Aerocyte	NO-NAME.ENSG00000256234	-2.72183	-24.6255	0.00649212	0.0186739	0	0.0142877
EC.Aerocyte	NO-NAME.ENSG00000256591	-4.64601	-3.54036	3.38412e-06	1.25278e-05	0.00226116	0.0266508
EC.Aerocyte	NO-NAME.ENSG00000256646	-9.78104	-4.41503	1.35809e-22	8.42255e-22	0.00411855	0.0554019
EC.Aerocyte	NO-NAME.ENSG00000256861	-2.4747	-4.33834	0.0133349	0.0370046	0.000726803	0.0137168
EC.Aerocyte	NO-NAME.ENSG00000256948	-5.95819	-8.69059	2.55048e-09	1.08876e-08	0.000242268	0.0315139
EC.Aerocyte	NO-NAME.ENSG00000256966	-9.7221	-5.28611	2.42717e-22	1.49386e-21	0.00242268	0.0534142
EC.Aerocyte	NO-NAME.ENSG00000257261	-3.44204	-7.27054	0.000577342	0.00183842	0.000242268	0.0183088
EC.Aerocyte	NO-NAME.ENSG00000257322	-15.5278	-5.78087	2.24967e-54	2.31005e-53	0.00371477	0.0851
EC.Aerocyte	NO-NAME.ENSG00000257379	-5.28274	-3.96949	1.27265e-07	5.05959e-07	0.00185739	0.0295912
EC.Aerocyte	NO-NAME.ENSG00000257622	-3.62458	-5.12015	0.000289436	0.000946036	0.000726803	0.0197504
EC.Aerocyte	NO-NAME.ENSG00000257767	-2.6532	-4.90864	0.00797317	0.0227212	0.000565291	0.014492
EC.Aerocyte	NO-NAME.ENSG00000258077	-2.48132	-4.44287	0.0130896	0.036377	0.000565291	0.0135908
EC.Aerocyte	NO-NAME.ENSG00000258137	-7.76565	-3.15542	8.1229e-15	4.1492e-14	0.00605669	0.0468174
EC.Aerocyte	NO-NAME.ENSG00000258199	-4.53477	-3.52955	5.76672e-06	2.10914e-05	0.00258419	0.0263835
EC.Aerocyte	NO-NAME.ENSG00000258210	-17.3729	-5.60735	1.32273e-67	1.5789e-66	0.0062182	0.0971155
EC.Aerocyte	NO-NAME.ENSG00000258302	-3.53186	-6.61433	0.000412649	0.00133115	0.000323023	0.0188606
EC.Aerocyte	NO-NAME.ENSG00000258311	-13.8088	-5.64273	2.25694e-43	1.99796e-42	0.00355326	0.0759102
EC.Aerocyte	NO-NAME.ENSG00000258344	-14.6828	-5.38987	8.30797e-49	7.95582e-48	0.00355326	0.0805271
EC.Aerocyte	NO-NAME.ENSG00000258465	-2.42873	-3.9419	0.0151517	0.0417572	0.00104983	0.013797
EC.Aerocyte	NO-NAME.ENSG00000258466	-3.75697	-4.96362	0.000171983	0.000571506	0.000726803	0.0204473
EC.Aerocyte	NO-NAME.ENSG00000258472	-6.02117	-4.80625	1.73165e-09	7.43124e-09	0.00145361	0.0330528
EC.Aerocyte	NO-NAME.ENSG00000258539	-8.24517	-4.02774	1.64932e-16	8.81023e-16	0.00323023	0.0465023
EC.Aerocyte	NO-NAME.ENSG00000258653	-5.69165	-5.20913	1.25815e-08	5.22114e-08	0.00096907	0.0308437
EC.Aerocyte	NO-NAME.ENSG00000258677	-10.8221	-5.0873	2.7046e-27	1.84442e-26	0.0020189	0.0588177
EC.Aerocyte	NO-NAME.ENSG00000258790	-13.1138	-4.49936	2.74573e-39	2.29874e-38	0.00532989	0.0740773
EC.Aerocyte	NO-NAME.ENSG00000258830	-7.3328	-5.1801	2.25393e-13	1.10321e-12	0.00137285	0.0398578
EC.Aerocyte	NO-NAME.ENSG00000258864	-5.21929	-4.37659	1.79613e-07	7.08866e-07	0.00153436	0.0289306
EC.Aerocyte	NO-NAME.ENSG00000258964	-6.86802	-6.36942	6.50987e-12	3.03803e-11	0.000807559	0.0368506
EC.Aerocyte	NO-NAME.ENSG00000259345	-4.1298	-6.19823	3.63082e-05	0.000126589	0.000484535	0.02216
EC.Aerocyte	NO-NAME.ENSG00000259354	-3.85818	-7.29073	0.000114233	0.000384435	0.000242268	0.0204931
EC.Aerocyte	NO-NAME.ENSG00000259529	-4.58148	-3.49664	4.61699e-06	1.69646e-05	0.00250343	0.0265477
EC.Aerocyte	NO-NAME.ENSG00000259628	-8.36284	-3.67573	6.12239e-17	3.31878e-16	0.0047646	0.0486427
EC.Aerocyte	NO-NAME.ENSG00000259678	-4.78856	-7.772	1.67986e-06	6.31889e-06	0.000161512	0.025297
EC.Aerocyte	NO-NAME.ENSG00000259805	-5.35021	-3.99059	8.78515e-08	3.51891e-07	0.00177663	0.0298623
EC.Aerocyte	NO-NAME.ENSG00000259972	-2.57731	-3.48358	0.00995722	0.02804	0.00121134	0.0147421
EC.Aerocyte	NO-NAME.ENSG00000260007	-4.76294	-5.88532	1.90788e-06	7.15608e-06	0.000565291	0.0255644
EC.Aerocyte	NO-NAME.ENSG00000260170	-3.43849	-5.09071	0.000584973	0.00186133	0.000565291	0.0186143
EC.Aerocyte	NO-NAME.ENSG00000260272	-20.3707	-6.21598	3.04141e-92	4.60412e-91	0.00646047	0.112931
EC.Aerocyte	NO-NAME.ENSG00000260335	-5.31856	-8.1424	1.0459e-07	4.17466e-07	8.07559e-05	0.0280007
EC.Aerocyte	NO-NAME.ENSG00000260342	-14.7044	-5.70001	6.03647e-49	5.79688e-48	0.00371477	0.0807638
EC.Aerocyte	NO-NAME.ENSG00000260537	-3.33591	-3.75878	0.000850219	0.00266723	0.00153436	0.0190439
EC.Aerocyte	NO-NAME.ENSG00000260729	-10.6144	-6.25965	2.554e-26	1.70991e-25	0.00121134	0.0569045
EC.Aerocyte	NO-NAME.ENSG00000260861	-3.16626	-8.03113	0.00154414	0.00472711	8.07559e-05	0.0167011
EC.Aerocyte	NO-NAME.ENSG00000260908	-4.66136	-5.78541	3.14127e-06	1.16528e-05	0.000807559	0.0252703
EC.Aerocyte	NO-NAME.ENSG00000260971	-5.04511	-3.48966	4.5325e-07	1.75688e-06	0.00266494	0.029152
EC.Aerocyte	NO-NAME.ENSG00000261147	-4.77474	-3.68664	1.79938e-06	6.75877e-06	0.00258419	0.0276398
EC.Aerocyte	NO-NAME.ENSG00000261460	-4.47209	-4.43821	7.74603e-06	2.81464e-05	0.00161512	0.0250813
EC.Aerocyte	NO-NAME.ENSG00000261487	-3.00206	-4.78017	0.00268156	0.00804516	0.000565291	0.016325
EC.Aerocyte	NO-NAME.ENSG00000261499	-2.72257	-3.89082	0.00647764	0.0186338	0.00104983	0.0153417
EC.Aerocyte	NO-NAME.ENSG00000261582	-6.72723	-4.8508	1.72928e-11	7.96447e-11	0.00177663	0.037074
EC.Aerocyte	NO-NAME.ENSG00000261717	-4.2445	-4.30381	2.1908e-05	7.74194e-05	0.00121134	0.0234927
EC.Aerocyte	NO-NAME.ENSG00000261832	-5.80143	-5.36989	6.57502e-09	2.75978e-08	0.00096907	0.0314165
EC.Aerocyte	NO-NAME.ENSG00000261884	-5.71312	-4.39154	1.10924e-08	4.61331e-08	0.00226116	0.0322299
EC.Aerocyte	NO-NAME.ENSG00000262039	-4.19121	-5.00253	2.77472e-05	9.74783e-05	0.000888315	0.0228855
EC.Aerocyte	NO-NAME.ENSG00000262302	-2.46886	-6.25269	0.0135544	0.0375831	0.000242268	0.0132013
EC.Aerocyte	NO-NAME.ENSG00000262526	-3.89582	-6.71248	9.78685e-05	0.000330831	0.000242268	0.0206917
EC.Aerocyte	NO-NAME.ENSG00000262621	-3.5821	-3.7388	0.000340847	0.00110697	0.00161512	0.0204186
EC.Aerocyte	NO-NAME.ENSG00000262633	-3.66062	-4.28945	0.000251608	0.000826355	0.00121134	0.0204244
EC.Aerocyte	NO-NAME.ENSG00000262730	-9.47478	-4.94015	2.67325e-21	1.61556e-20	0.00290721	0.0525875
EC.Aerocyte	NO-NAME.ENSG00000263272	-3.31131	-4.96695	0.000928603	0.00290165	0.000726803	0.0181064
EC.Aerocyte	NO-NAME.ENSG00000263620	-8.28294	-3.562	1.20169e-16	6.44132e-16	0.00468384	0.0481501
EC.Aerocyte	NO-NAME.ENSG00000263798	-3.77937	-5.05951	0.000157223	0.000523888	0.000726803	0.0205638
EC.Aerocyte	NO-NAME.ENSG00000263809	-22.1608	-6.42514	8.20882e-109	1.44699e-107	0.0125172	0.127885
EC.Aerocyte	NO-NAME.ENSG00000264187	-4.00805	-4.18221	6.12216e-05	0.000210161	0.00121134	0.0222497
EC.Aerocyte	NO-NAME.ENSG00000264281	-5.27133	-6.06767	1.35441e-07	5.37523e-07	0.000565291	0.0282336
EC.Aerocyte	NO-NAME.ENSG00000264324	-3.17741	-3.47263	0.00148598	0.00455562	0.00161512	0.0182954
EC.Aerocyte	NO-NAME.ENSG00000264772	-15.606	-8.63228	6.63135e-55	6.85059e-54	0.00121134	0.0830627
EC.Aerocyte	NO-NAME.ENSG00000265118	-6.37821	-8.35581	1.79169e-10	7.99587e-10	0.000161512	0.0336409
EC.Aerocyte	NO-NAME.ENSG00000265206	-3.65512	-8.22721	0.000257059	0.00084369	8.07559e-05	0.0192673
EC.Aerocyte	NO-NAME.ENSG00000265257	-14.878	-4.68591	4.58259e-50	4.4738e-49	0.0047646	0.0828049
EC.Aerocyte	NO-NAME.ENSG00000265794	-2.42906	-4.10357	0.0151382	0.0417234	0.000807559	0.0135583
EC.Aerocyte	NO-NAME.ENSG00000266086	-5.07609	-3.3363	3.85285e-07	1.49731e-06	0.00339175	0.0300284
EC.Aerocyte	NO-NAME.ENSG00000266111	-3.32573	-5.80959	0.000881869	0.00276271	0.000403779	0.0178601
EC.Aerocyte	NO-NAME.ENSG00000266865	-24.0247	-7.46471	1.53659e-127	3.12927e-126	0.0141323	0.138923
EC.Aerocyte	NO-NAME.ENSG00000266978	-5.85211	-4.04916	4.85378e-09	2.04714e-08	0.00234192	0.0330624
EC.Aerocyte	NO-NAME.ENSG00000267001	-2.52947	-5.62419	0.0114237	0.0319478	0.000323023	0.0136003
EC.Aerocyte	NO-NAME.ENSG00000267009	-6.35671	-4.88748	2.06119e-10	9.17215e-10	0.00121134	0.0345803
EC.Aerocyte	NO-NAME.ENSG00000267059	-17.537	-5.3939	7.48137e-69	9.05065e-68	0.00710652	0.0988473
EC.Aerocyte	NO-NAME.ENSG00000267140	-2.87558	-3.75811	0.0040329	0.0118855	0.00129209	0.0163861
EC.Aerocyte	NO-NAME.ENSG00000267198	-2.76925	-4.78967	0.00561863	0.016292	0.000646047	0.0151813
EC.Aerocyte	NO-NAME.ENSG00000267228	-5.71485	-3.23228	1.09801e-08	4.56768e-08	0.00411855	0.0341068
EC.Aerocyte	NO-NAME.ENSG00000267261	-13.1912	-4.98507	9.86455e-40	8.30762e-39	0.00379553	0.0729565
EC.Aerocyte	NO-NAME.ENSG00000267318	-3.07446	-6.36111	0.00210885	0.00639047	0.000242268	0.0163804
EC.Aerocyte	NO-NAME.ENSG00000267360	-2.88415	-3.17967	0.00392468	0.0115821	0.0020189	0.0171575
EC.Aerocyte	NO-NAME.ENSG00000267383	-2.41069	-4.3974	0.0159222	0.0437321	0.000646047	0.0133006
EC.Aerocyte	NO-NAME.ENSG00000267581	-3.17466	-3.81901	0.00150013	0.00459694	0.00161512	0.0182744
EC.Aerocyte	NO-NAME.ENSG00000267686	-2.51077	-5.56469	0.0120467	0.0336075	0.000242268	0.0134228
EC.Aerocyte	NO-NAME.ENSG00000267699	-2.49416	-3.77755	0.0126257	0.0351428	0.00104983	0.0141426
EC.Aerocyte	NO-NAME.ENSG00000267740	-12.9554	-4.55041	2.19082e-38	1.80579e-37	0.00500686	0.0729164
EC.Aerocyte	NO-NAME.ENSG00000268083	-21.1762	-5.69761	1.58461e-99	2.56998e-98	0.00718727	0.117891
EC.Aerocyte	NO-NAME.ENSG00000268173	-22.1704	-9.01731	6.62739e-109	1.16943e-107	0.00460308	0.120534
EC.Aerocyte	NO-NAME.ENSG00000268439	-4.04357	-4.68246	5.26443e-05	0.000181539	0.00096907	0.0221943
EC.Aerocyte	NO-NAME.ENSG00000268714	-3.30882	-5.27666	0.000936905	0.00292571	0.000565291	0.0179327
EC.Aerocyte	NO-NAME.ENSG00000268746	-5.70345	-3.77745	1.17403e-08	4.87741e-08	0.00258419	0.032522
EC.Aerocyte	NO-NAME.ENSG00000268750	-2.90849	-4.59425	0.0036318	0.0107587	0.000807559	0.016073
EC.Aerocyte	NO-NAME.ENSG00000268790	-5.36026	-3.43535	8.31021e-08	3.33298e-07	0.00314948	0.0312829
EC.Aerocyte	NO-NAME.ENSG00000268861	-5.29929	-5.37894	1.16253e-07	4.62933e-07	0.000888315	0.0287014
EC.Aerocyte	NO-NAME.ENSG00000269242	-10.3275	-8.3289	5.29297e-25	3.44685e-24	0.000323023	0.0545274
EC.Aerocyte	NO-NAME.ENSG00000269590	-11.2352	-4.56698	2.73934e-29	1.94434e-28	0.00411855	0.0630316
EC.Aerocyte	NO-NAME.ENSG00000269711	-12.4648	-5.29271	1.16132e-35	9.18784e-35	0.00282646	0.0682003
EC.Aerocyte	NO-NAME.ENSG00000269967	-13.5905	-5.54297	4.56236e-42	3.97382e-41	0.00242268	0.0737107
EC.Aerocyte	NO-NAME.ENSG00000270024	-12.1888	-4.85987	3.56441e-34	2.75981e-33	0.00355326	0.0674804
EC.Aerocyte	NO-NAME.ENSG00000270149	-3.46155	-6.54646	0.00053707	0.00171451	0.000323023	0.0184921
EC.Aerocyte	NO-NAME.ENSG00000270533	-2.63443	-3.46029	0.00842796	0.0239232	0.00129209	0.0151221
EC.Aerocyte	NO-NAME.ENSG00000271204	-4.32728	-3.87221	1.50961e-05	5.38949e-05	0.00185739	0.0245715
EC.Aerocyte	NO-NAME.ENSG00000271254	-4.07117	-5.77712	4.67781e-05	0.000161849	0.000323023	0.021696
EC.Aerocyte	NO-NAME.ENSG00000271741	-3.05905	-4.21757	0.0022204	0.00671178	0.00104983	0.0171059
EC.Aerocyte	NO-NAME.ENSG00000271793	-5.21576	-4.68898	1.83068e-07	7.21999e-07	0.00145361	0.0288236
EC.Aerocyte	NO-NAME.ENSG00000271949	-5.05451	-6.30473	4.31507e-07	1.67393e-06	0.000484535	0.0270136
EC.Aerocyte	NO-NAME.ENSG00000272211	-7.25211	-8.59598	4.10338e-13	1.99612e-12	8.07559e-05	0.0381508
EC.Aerocyte	NO-NAME.ENSG00000272368	-4.6488	-3.91124	3.3387e-06	1.23677e-05	0.00209965	0.0264961
EC.Aerocyte	NO-NAME.ENSG00000272693	-2.58131	-3.33943	0.00984253	0.0277387	0.00161512	0.0151641
EC.Aerocyte	NO-NAME.ENSG00000272772	-11.4833	-4.61127	1.60008e-30	1.16233e-29	0.00331099	0.0635529
EC.Aerocyte	NO-NAME.ENSG00000272822	-10.7788	-4.17841	4.33611e-27	2.94466e-26	0.00428006	0.0608244
EC.Aerocyte	NO-NAME.ENSG00000272949	-3.48676	-3.27347	0.000488917	0.00156754	0.00226116	0.0205618
EC.Aerocyte	NO-NAME.ENSG00000273073	-2.61837	-6.64384	0.00883506	0.0250225	0.000161512	0.0139058
EC.Aerocyte	NO-NAME.ENSG00000273112	-7.53615	-7.28837	4.84033e-14	2.42095e-13	0.000484535	0.0400373
EC.Aerocyte	NO-NAME.ENSG00000273167	-7.51726	-2.64678	5.59379e-14	2.79452e-13	0.00678349	0.0462713
EC.Aerocyte	NO-NAME.ENSG00000273184	-3.25075	-4.47711	0.00115101	0.00356816	0.00121134	0.0182706
EC.Aerocyte	NO-NAME.ENSG00000273217	-18.7215	-5.04891	3.30763e-78	4.39441e-77	0.00710652	0.105076
EC.Aerocyte	NO-NAME.ENSG00000273269	-18.0099	-5.22817	1.62865e-72	2.04728e-71	0.00783332	0.102045
EC.Aerocyte	NO-NAME.ENSG00000273319	-8.64394	-3.94656	5.4307e-18	3.03505e-17	0.00452233	0.0498647
EC.Aerocyte	NO-NAME.ENSG00000273338	-4.48231	-25.1956	7.38391e-06	2.68621e-05	0	0.023529
EC.Aerocyte	NO-NAME.ENSG00000273398	-11.0719	-4.71983	1.71629e-28	1.19898e-27	0.00323023	0.0613266
EC.Aerocyte	NO-NAME.ENSG00000273637	-2.91639	-3.59702	0.00354111	0.0104992	0.00137285	0.0166839
EC.Aerocyte	NO-NAME.ENSG00000273734	-5.1284	-7.06012	2.92218e-07	1.14283e-06	0.000323023	0.0272408
EC.Aerocyte	NO-NAME.ENSG00000274068	-2.56878	-3.85339	0.0102059	0.0286998	0.00104983	0.014534
EC.Aerocyte	NO-NAME.ENSG00000274213	-5.86675	-9.42067	4.44424e-09	1.87676e-08	8.07559e-05	0.0308762
EC.Aerocyte	NO-NAME.ENSG00000274265	-10.9545	-6.47224	6.32366e-28	4.36574e-27	0.00096907	0.0584606
EC.Aerocyte	NO-NAME.ENSG00000274322	-14.1779	-3.07553	1.25517e-45	1.14996e-44	0.0119519	0.0864155
EC.Aerocyte	NO-NAME.ENSG00000274642	-7.28514	-6.6179	3.21329e-13	1.56693e-12	0.000484535	0.0387255
EC.Aerocyte	NO-NAME.ENSG00000275740	-7.18792	-4.30036	6.57877e-13	3.17583e-12	0.00226116	0.0399914
EC.Aerocyte	NO-NAME.ENSG00000276345	-9.13162	-5.84567	6.74826e-20	3.94267e-19	0.00113058	0.0490552
EC.Aerocyte	NO-NAME.ENSG00000277400	-2.39366	-3.29505	0.0166813	0.0456919	0.00161512	0.0141789
EC.Aerocyte	NO-NAME.ENSG00000277998	-4.37774	-4.9005	1.19917e-05	4.30689e-05	0.00113058	0.0241037
EC.Aerocyte	NO-NAME.ENSG00000278610	-4.21706	-2.47049	2.47504e-05	8.72018e-05	0.00589518	0.0280255
EC.Aerocyte	NO-NAME.ENSG00000278996	-3.46679	-2.41282	0.000526717	0.00168319	0.0054914	0.023697
EC.Aerocyte	NO-NAME.ENSG00000279010	-6.07257	-3.06291	1.25879e-09	5.43275e-09	0.00460308	0.0364763
EC.Aerocyte	NO-NAME.ENSG00000279159	-4.23673	-4.90794	2.26801e-05	8.00982e-05	0.000888315	0.0231261
EC.Aerocyte	NO-NAME.ENSG00000279168	-12.8741	-3.8187	6.29348e-38	5.15996e-37	0.00734878	0.0748353
EC.Aerocyte	NO-NAME.ENSG00000279392	-7.04824	-4.99397	1.81197e-12	8.61774e-12	0.00161512	0.0386033
EC.Aerocyte	NO-NAME.ENSG00000279483	-16.6897	-6.3665	1.55786e-62	1.75974e-61	0.00403779	0.0914753
EC.Aerocyte	NO-NAME.ENSG00000279602	-2.56271	-4.87054	0.010386	0.0291823	0.000403779	0.0138581
EC.Aerocyte	NO-NAME.ENSG00000279765	-11.514	-5.16012	1.12101e-30	8.17113e-30	0.00242268	0.0628388
EC.Aerocyte	NO-NAME.ENSG00000279865	-4.07623	-6.77303	4.5772e-05	0.000158482	0.000242268	0.0216387
EC.Aerocyte	NO-NAME.ENSG00000280114	-4.93356	-4.0696	8.07462e-07	3.08566e-06	0.00177663	0.0276723
EC.Aerocyte	NO-NAME.ENSG00000280441	-4.45279	-2.68754	8.47628e-06	3.07508e-05	0.00395704	0.0273496
EC.Aerocyte	NO-NAME.ENSG00000280571	-5.98422	-4.08998	2.17434e-09	9.30639e-09	0.00258419	0.0339846
EC.Aerocyte	NO-NAME.ENSG00000280828	-12.1956	-4.31184	3.27895e-34	2.54052e-33	0.0047646	0.0687272
EC.Aerocyte	NO-NAME.ENSG00000280987	-11.9988	-4.3692	3.6055e-33	2.75162e-32	0.00419931	0.0671463
EC.Aerocyte	NO-NAME.ENSG00000281028	-3.05938	-4.14354	0.00221792	0.0067049	0.00113058	0.017188
EC.Aerocyte	NO-NAME.ENSG00000281383	-5.05672	-3.57626	4.26526e-07	1.65499e-06	0.00306872	0.0296141
EC.Aerocyte	NO-NAME.ENSG00000281593	-5.4438	-5.42951	5.21546e-08	2.10939e-07	0.00096907	0.0295377
EC.Aerocyte	NO-NAME.ENSG00000282278	-7.46107	-2.72095	8.58255e-14	4.26202e-13	0.00613745	0.04533
EC.Aerocyte	NO-NAME.ENSG00000283117	-8.63878	-5.27829	5.68176e-18	3.17172e-17	0.00177663	0.0471038
EC.Aerocyte	NO-NAME.ENSG00000283149	-5.30834	-4.24861	1.10629e-07	4.41004e-07	0.00193814	0.0297936
EC.Aerocyte	NO-NAME.ENSG00000283208	-4.41143	-4.54848	1.02692e-05	3.70738e-05	0.00121134	0.0243653
EC.Aerocyte	NO-NAME.ENSG00000283341	-7.14623	-3.76836	8.91948e-13	4.28454e-12	0.00436082	0.0418416
EC.Aerocyte	NO-NAME.ENSG00000283411	-4.41752	-4.0068	9.984e-06	3.60823e-05	0.00193814	0.0251195
EC.Aerocyte	NO-NAME.ENSG00000283515	-2.97391	-3.45523	0.00294035	0.0087806	0.00161512	0.0172262
EC.Aerocyte	NO-NAME.ENSG00000283566	-3.77589	-8.33368	0.000159435	0.000531049	8.07559e-05	0.0199012
EC.Aerocyte	NO-NAME.ENSG00000283674	-6.34801	-3.22167	2.18119e-10	9.69857e-10	0.00532989	0.0386454
EC.Aerocyte	NO-NAME.ENSG00000283761	-5.22259	-3.31135	1.76434e-07	6.96724e-07	0.00355326	0.0309602
EC.Aerocyte	NO-NAME.ENSG00000283765	-5.50097	-4.51295	3.77705e-08	1.53692e-07	0.00161512	0.0304848
EC.Aerocyte	NO-NAME.ENSG00000283782	-3.81821	-3.16154	0.000134423	0.000450069	0.00242268	0.0224674
EC.Aerocyte	NO-NAME.ENSG00000284292	-18.1605	-5.46949	1.06029e-73	1.34774e-72	0.00702576	0.102017
EC.Aerocyte	NO-NAME.ENSG00000284461	-20.5742	-6.32802	4.67264e-94	7.19815e-93	0.00411855	0.111884
EC.Aerocyte	NO-NAME.ENSG00000284606	-3.02491	-2.71716	0.00248708	0.00748804	0.0027457	0.0186258
EC.Aerocyte	NO-NAME.ENSG00000284644	-2.90442	-3.9033	0.00367936	0.0108921	0.00153436	0.0167756
EC.Aerocyte	NO-NAME.ENSG00000284649	-10.4274	-7.22518	1.85851e-25	1.22102e-24	0.000726803	0.0554496
EC.Aerocyte	NO-NAME.ENSG00000284685	-7.09159	-8.78987	1.32579e-12	6.33375e-12	0.000161512	0.0373852
EC.Aerocyte	NO-NAME.ENSG00000284686	-6.81052	-4.86962	9.72464e-12	4.51297e-11	0.00209965	0.0378281
EC.Aerocyte	NO-NAME.ENSG00000284697	-3.84297	-4.83734	0.000121552	0.00040818	0.000807559	0.02098
EC.Aerocyte	NO-NAME.ENSG00000284707	-4.66033	-4.24475	3.15699e-06	1.17085e-05	0.00153436	0.0259959
EC.Aerocyte	NONO	-18.2	-1.14251	5.15659e-74	6.58895e-73	0.130905	0.221546
EC.Aerocyte	NOP10	-33.475	-3.41101	1.11406e-245	4.38057e-244	0.254462	0.384368
EC.Aerocyte	NOP14	-6.30913	-1.42741	2.80604e-10	1.24203e-09	0.0220464	0.055083
EC.Aerocyte	NOP14-AS1	-2.69965	-1.4682	0.00694125	0.0199086	0.00864088	0.0228015
EC.Aerocyte	NOP16	-6.59934	-1.62496	4.13003e-11	1.87804e-10	0.0213196	0.0557665
EC.Aerocyte	NOP2	-3.31561	-1.18094	0.000914427	0.00286076	0.0155051	0.0328581
EC.Aerocyte	NOP53	-31.3567	-4.09904	7.87421e-216	2.68708e-214	0.024146	0.187103
EC.Aerocyte	NOP58	-22.7532	-1.48146	1.33482e-114	2.45974e-113	0.104498	0.220235
EC.Aerocyte	NOP9	-2.50176	-1.21189	0.0123579	0.0344446	0.010579	0.0236989
EC.Aerocyte	NORAD	-20.3151	-2.0025	9.44687e-92	1.42313e-90	0.0528143	0.158198
EC.Aerocyte	NOS1AP	-6.17594	-2.24392	6.57725e-10	2.86916e-09	0.0125979	0.0449348
EC.Aerocyte	NOS2	9.05689	5.84057	1.34223e-19	7.79258e-19	0.0484535	0.000914581
EC.Aerocyte	NOSTRIN	38.5277	2.25162	0	0	0.267544	0.0651415
EC.Aerocyte	NOTCH2	-36.7464	-4.93179	1.32665e-295	6.47948e-294	0.00993297	0.202416
EC.Aerocyte	NOTCH2NL	-5.05699	-2.36381	4.2593e-07	1.65286e-06	0.00831786	0.0348114
EC.Aerocyte	NOTCH3	-5.08995	-2.72914	3.58165e-07	1.39434e-06	0.00460308	0.0313287
EC.Aerocyte	NOTCH4	42.4946	2.89182	0	0	0.263264	0.0400201
EC.Aerocyte	NOVA1	-4.33813	-4.55706	1.43703e-05	5.13465e-05	0.00145361	0.0242183
EC.Aerocyte	NOVA2	13.2552	2.48704	4.21219e-40	3.56942e-39	0.0851974	0.0156166
EC.Aerocyte	NOX4	8.88278	1.32203	6.52119e-19	3.72573e-18	0.0628281	0.0160386
EC.Aerocyte	NOXA1	-4.11404	-1.80832	3.88798e-05	0.000135305	0.00936768	0.0309449
EC.Aerocyte	NPAS2	-7.72954	-1.8486	1.07934e-14	5.50014e-14	0.0252766	0.065636
EC.Aerocyte	NPAS3	-5.60785	-3.66829	2.04854e-08	8.42627e-08	0.00468384	0.0340801
EC.Aerocyte	NPC1	-27.4575	-1.89346	5.65485e-166	1.47272e-164	0.0872971	0.228189
EC.Aerocyte	NPC2	-56.5456	-7.8461	0	0	0.322297	0.512591
EC.Aerocyte	NPDC1	66.3706	3.33668	0	0	0.418154	0.0748964
EC.Aerocyte	NPEPL1	-7.40708	-1.96579	1.29112e-13	6.37446e-13	0.0144553	0.0533054
EC.Aerocyte	NPEPPS	-27.8069	-1.4499	3.58403e-170	9.59052e-169	0.143826	0.284236
EC.Aerocyte	NPEPPSP1	-2.75128	-4.47701	0.00593632	0.0171664	0.000807559	0.0152481
EC.Aerocyte	NPHP1	-3.79127	-1.46539	0.000149877	0.000499995	0.0240653	0.0437281
EC.Aerocyte	NPHP4	-4.62574	-1.28988	3.73269e-06	1.37972e-05	0.0184123	0.0426703
EC.Aerocyte	NPIPA1	-3.96742	-1.51992	7.26561e-05	0.000247989	0.0120326	0.032839
EC.Aerocyte	NPIPB11	-5.88851	-2.96107	3.89696e-09	1.65032e-08	0.00589518	0.0367665
EC.Aerocyte	NPIPB12	-7.6296	-4.47114	2.35482e-14	1.18632e-13	0.00250343	0.0425328
EC.Aerocyte	NPIPB13	-8.83975	-2.69288	9.59319e-19	5.45432e-18	0.0117096	0.0579948
EC.Aerocyte	NPIPB15	-5.75189	-1.87756	8.82523e-09	3.68657e-08	0.0125979	0.0427638
EC.Aerocyte	NPIPB1P	-3.61064	-5.16285	0.000305448	0.000996462	0.000646047	0.0195976
EC.Aerocyte	NPIPB2	-4.8538	-2.93464	1.21119e-06	4.58377e-06	0.00452233	0.0299864
EC.Aerocyte	NPIPB3	-15.1846	-4.12196	4.4728e-52	4.47556e-51	0.00880239	0.0882638
EC.Aerocyte	NPIPB4	-18.9221	-3.45354	7.50563e-80	1.00897e-78	0.0213196	0.119776
EC.Aerocyte	NPIPB5	-24.9264	-2.35012	3.8506e-137	8.3612e-136	0.0660583	0.193612
EC.Aerocyte	NPL	-33.0546	-4.84793	1.33403e-239	5.12144e-238	0.0123556	0.185101
EC.Aerocyte	NPLOC4	-18.3261	-1.36914	5.12198e-75	6.60414e-74	0.0977146	0.191373
EC.Aerocyte	NPM1	-47.8276	-3.64149	0	0	0.242187	0.441355
EC.Aerocyte	NPM3	-8.07512	-2.78143	6.74132e-16	3.55151e-15	0.00864088	0.0509492
EC.Aerocyte	NPNT	-24.4087	-5.24922	1.38289e-131	2.88696e-130	0.00734878	0.135137
EC.Aerocyte	NPR1	19.521	1.80966	7.27432e-85	1.029e-83	0.142857	0.0399914
EC.Aerocyte	NPRL3	-9.36229	-1.3042	7.80251e-21	4.66332e-20	0.0379553	0.0869024
EC.Aerocyte	NPTN	-28.7105	-1.58907	2.82481e-181	8.09248e-180	0.122022	0.267569
EC.Aerocyte	NQO2	-16.951	-1.669	1.89197e-64	2.17535e-63	0.0746992	0.160903
EC.Aerocyte	NR1H3	-16.9257	-3.65177	2.91021e-64	3.33935e-63	0.0119519	0.100507
EC.Aerocyte	NR2F1	-10.5069	-4.51529	8.03166e-26	5.31975e-25	0.00468384	0.0597495
EC.Aerocyte	NR2F1-AS1	-8.0051	-4.87818	1.19367e-15	6.24706e-15	0.00282646	0.0448068
EC.Aerocyte	NR2F2	-9.82228	-1.87833	9.02779e-23	5.6172e-22	0.0323831	0.0833625
EC.Aerocyte	NR2F2-AS1	-10.3884	-3.84303	2.7996e-25	1.83013e-24	0.00646047	0.0609046
EC.Aerocyte	NR2F6	-5.36858	-1.27309	7.93608e-08	3.18593e-07	0.0265687	0.054556
EC.Aerocyte	NR4A2	-38.7726	-4.13844	0	0	0.0323831	0.233281
EC.Aerocyte	NR4A3	-22.192	-5.07882	4.10108e-109	7.25156e-108	0.00662198	0.122852
EC.Aerocyte	NR6A1	-21.1279	-3.89145	4.40918e-99	7.12724e-98	0.0130825	0.123669
EC.Aerocyte	NRBF2	-13.4852	-1.42455	1.91248e-41	1.65059e-40	0.071792	0.140527
EC.Aerocyte	NRCAM	-4.34915	-3.85726	1.36669e-05	4.88741e-05	0.0034725	0.0262746
EC.Aerocyte	NRDC	-25.6054	-1.43617	1.32943e-144	3.03764e-143	0.10902	0.241331
EC.Aerocyte	NRG1	-9.31674	-3.71252	1.19969e-20	7.13516e-20	0.00734878	0.0561751
EC.Aerocyte	NRG3	25.9802	2.58296	8.29938e-149	1.95127e-147	0.182831	0.0481329
EC.Aerocyte	NRGN	-10.7611	-3.07299	5.25333e-27	3.56329e-26	0.0139708	0.0701383
EC.Aerocyte	NRIP1	-23.1019	-1.84039	4.43373e-118	8.39258e-117	0.0813212	0.199726
EC.Aerocyte	NRIP3	-2.71534	-1.94893	0.00662073	0.0190294	0.00662198	0.0208521
EC.Aerocyte	NRIR	6.10752	2.16	1.01189e-09	4.38216e-09	0.0421546	0.0101139
EC.Aerocyte	NRN1	21.4179	2.58399	9.09288e-102	1.51139e-100	0.13252	0.0198287
EC.Aerocyte	NRP2	-26.5639	-2.83896	1.77333e-155	4.32745e-154	0.0421546	0.179665
EC.Aerocyte	NRXN3	-10.169	-1.64064	2.72632e-24	1.74738e-23	0.0370669	0.0900929
EC.Aerocyte	NSA2	-33.485	-2.70845	7.97445e-246	3.13923e-244	0.0780909	0.246673
EC.Aerocyte	NSD1	-21.6655	-1.19019	4.33966e-104	7.36769e-103	0.144715	0.253952
EC.Aerocyte	NSD2	-12.9057	-1.55489	4.18261e-38	3.43423e-37	0.047969	0.115293
EC.Aerocyte	NSDHL	-4.1645	-1.07121	3.12037e-05	0.000109261	0.0233384	0.0450913
EC.Aerocyte	NSF	-15.4784	-1.25556	4.85729e-54	4.97118e-53	0.083017	0.163114
EC.Aerocyte	NSFP1	-5.69128	-5.60169	1.26091e-08	5.23195e-08	0.000888315	0.0307578
EC.Aerocyte	NSMAF	-25.4194	-2.675	1.53863e-142	3.46915e-141	0.0376322	0.169866
EC.Aerocyte	NSMCE2	-22.9667	-1.05863	1.00354e-116	1.88599e-115	0.186062	0.302008
EC.Aerocyte	NSMCE3	-6.23816	-1.94022	4.42748e-10	1.94432e-09	0.0126787	0.0453892
EC.Aerocyte	NSUN4	-7.0215	-1.09161	2.19502e-12	1.04206e-11	0.0385206	0.075177
EC.Aerocyte	NSUN7	-11.7932	-5.08187	4.23187e-32	3.16518e-31	0.00266494	0.06454
EC.Aerocyte	NT5C	-13.9156	-1.17047	5.09462e-44	4.55376e-43	0.0931923	0.163559
EC.Aerocyte	NT5C2	-30.8873	-1.78341	1.7697e-209	5.84601e-208	0.12501	0.281111
EC.Aerocyte	NT5C3B	-9.64047	-1.69342	5.39418e-22	3.3003e-21	0.0290721	0.079328
EC.Aerocyte	NT5DC1	-17.5086	-1.64116	1.23081e-68	1.48372e-67	0.0603246	0.151181
EC.Aerocyte	NT5DC2	-6.65508	-3.22195	2.83144e-11	1.29549e-10	0.00500686	0.039917
EC.Aerocyte	NT5DC3	-4.82207	-4.16191	1.42072e-06	5.36486e-06	0.00169587	0.027004
EC.Aerocyte	NT5E	-2.72449	-1.75194	0.00644	0.0185333	0.00742954	0.0217094
EC.Aerocyte	NTHL1	14.7897	1.33526	1.70631e-49	1.65349e-48	0.138254	0.060792
EC.Aerocyte	NTM	-11.1221	-5.21185	9.79592e-29	6.88278e-28	0.0155051	0.0735465
EC.Aerocyte	NTN1	-6.12662	-3.75834	8.97678e-10	3.89695e-09	0.00411855	0.0362434
EC.Aerocyte	NTRK2	6.62311	1.47063	3.51727e-11	1.60411e-10	0.0520875	0.0172758
EC.Aerocyte	NUAK1	-5.13309	-1.96043	2.85026e-07	1.11508e-06	0.0159089	0.0427409
EC.Aerocyte	NUAK2	11.1966	1.92433	4.23492e-29	2.99404e-28	0.0884277	0.0300227
EC.Aerocyte	NUBP1	-10.5477	-1.35668	5.20717e-26	3.46376e-25	0.0445772	0.099422
EC.Aerocyte	NUCKS1	-21.3728	-1.14007	2.39259e-101	3.95183e-100	0.283615	0.373586
EC.Aerocyte	NUDC	-11.7348	-1.01812	8.4476e-32	6.2893e-31	0.200113	0.251695
EC.Aerocyte	NUDCD2	-13.2814	-1.37099	2.96757e-40	2.51973e-39	0.0658968	0.133958
EC.Aerocyte	NUDT1	-15.1033	-3.05371	1.54076e-51	1.53271e-50	0.0147783	0.0937665
EC.Aerocyte	NUDT14	-9.61206	-1.25084	7.1112e-22	4.34148e-21	0.0620205	0.111019
EC.Aerocyte	NUDT16	-10.6106	-1.07327	2.66116e-26	1.78025e-25	0.0832593	0.137034
EC.Aerocyte	NUDT18	-3.96189	-1.3636	7.43589e-05	0.000253522	0.0151013	0.0358539
EC.Aerocyte	NUDT19	-7.35264	-1.72671	1.94323e-13	9.53461e-13	0.0185739	0.0571031
EC.Aerocyte	NUDT21	-11.7954	-1.08227	4.12479e-32	3.08644e-31	0.0803521	0.140506
EC.Aerocyte	NUDT22	-11.4046	-1.60772	3.96494e-30	2.85227e-29	0.0398934	0.0990306
EC.Aerocyte	NUDT3	-18.8364	-2.59648	3.8029e-79	5.08809e-78	0.0276185	0.125882
EC.Aerocyte	NUDT4	-20.6506	-2.51524	9.63979e-95	1.49377e-93	0.0333522	0.141099
EC.Aerocyte	NUDT5	-14.0795	-1.17253	5.07862e-45	4.61694e-44	0.0965033	0.167519
EC.Aerocyte	NUDT6	-2.52009	-1.16025	0.0117325	0.0327659	0.0113058	0.024518
EC.Aerocyte	NUDT8	-4.22567	-1.78188	2.38235e-05	8.40319e-05	0.0115481	0.0336658
EC.Aerocyte	NUFIP1	-4.47359	-1.2223	7.6916e-06	2.79516e-05	0.0194622	0.0428841
EC.Aerocyte	NUFIP2	-31.5925	-1.7393	4.68593e-219	1.61852e-217	0.13995	0.297938
EC.Aerocyte	NUMBL	-4.18657	-2.11592	2.83207e-05	9.94419e-05	0.00767181	0.0296198
EC.Aerocyte	NUP107	-11.3388	-1.22982	8.42657e-30	6.02496e-29	0.0543487	0.113364
EC.Aerocyte	NUP153	-17.0563	-1.31446	3.13708e-65	3.64134e-64	0.0884277	0.176174
EC.Aerocyte	NUP210	-12.1802	-3.67891	3.96109e-34	3.06416e-33	0.00646047	0.0703464
EC.Aerocyte	NUP210L	-2.9782	-1.37442	0.00289948	0.00866919	0.010902	0.0265305
EC.Aerocyte	NUP214	-28.8269	-2.13419	9.86013e-183	2.84625e-181	0.0758298	0.2235
EC.Aerocyte	NUP50	-10.4159	-1.13457	2.09851e-25	1.37657e-24	0.0591941	0.113225
EC.Aerocyte	NUP50-DT	-7.51218	-1.99313	5.81502e-14	2.90249e-13	0.0147783	0.0541837
EC.Aerocyte	NUP58	-27.3775	-2.49313	5.08598e-165	1.31752e-163	0.0485343	0.190626
EC.Aerocyte	NUP98	-30.2439	-2.2513	6.27622e-201	1.98666e-199	0.102318	0.254223
EC.Aerocyte	NUPL2	-7.60525	-1.15167	2.84351e-14	1.42935e-13	0.0400549	0.0796373
EC.Aerocyte	NUPR1	-24.895	-3.2876	8.42628e-137	1.82619e-135	0.218283	0.318381
EC.Aerocyte	NUS1	-21.383	-1.84968	1.92562e-101	3.18671e-100	0.0692078	0.179019
EC.Aerocyte	NUSAP1	-5.61951	-3.93883	1.91504e-08	7.88952e-08	0.00306872	0.0325564
EC.Aerocyte	NUTF2	-15.3444	-1.43419	3.86412e-53	3.91243e-52	0.0830978	0.160621
EC.Aerocyte	NWD1	-3.43038	-3.67383	0.000602748	0.0019161	0.00250343	0.0204969
EC.Aerocyte	NXN	-10.4221	-1.13432	1.96493e-25	1.29069e-24	0.0867318	0.139944
EC.Aerocyte	NXPH3	9.59305	4.08691	8.55226e-22	5.21752e-21	0.0537834	0.00342538
EC.Aerocyte	NXT2	-3.79167	-1.42597	0.000149636	0.000499241	0.0133247	0.0331865
EC.Aerocyte	OAF	-6.21767	-4.05348	5.04584e-10	2.21046e-09	0.00331099	0.0359188
EC.Aerocyte	OASL	-16.2172	-3.44453	3.81372e-59	4.15246e-58	0.0203505	0.104682
EC.Aerocyte	OAT	-17.891	-1.87348	1.38521e-71	1.72915e-70	0.0576597	0.149655
EC.Aerocyte	OAZ1	-46.5703	-7.69179	0	0	0.40386	0.533714
EC.Aerocyte	OBFC1	13.4835	1.83197	1.95488e-41	1.68675e-40	0.102964	0.0320848
EC.Aerocyte	OBSCN	10.8109	1.64776	3.05622e-27	2.08129e-26	0.0883469	0.031743
EC.Aerocyte	OCRL	-4.89353	-1.12283	9.90456e-07	3.76596e-06	0.0231769	0.0488299
EC.Aerocyte	ODC1	-22.7362	-3.71501	1.96376e-114	3.61482e-113	0.0159897	0.134814
EC.Aerocyte	ODF3L1	-2.7399	-2.51128	0.00614588	0.0177348	0.00419931	0.0185685
EC.Aerocyte	ODR4	-9.16664	-1.17278	4.88013e-20	2.85807e-19	0.0436082	0.0915937
EC.Aerocyte	OGDH	-20.0583	-1.39689	1.70774e-89	2.52465e-88	0.0908504	0.194113
EC.Aerocyte	OGFOD3	-10.0759	-1.47719	7.06286e-24	4.49468e-23	0.0389243	0.0912863
EC.Aerocyte	OGFRL1	-19.0013	-2.42862	1.6623e-80	2.25237e-79	0.0324639	0.131446
EC.Aerocyte	OGN	-5.69535	-4.99254	1.2312e-08	5.11118e-08	0.00306872	0.0329154
EC.Aerocyte	OGT	-21.3938	-1.19106	1.52463e-101	2.52802e-100	0.126141	0.235569
EC.Aerocyte	OIP5-AS1	-6.83034	-1.85584	8.4712e-12	3.93825e-11	0.016878	0.0526352
EC.Aerocyte	OLA1	-26.5582	-1.62006	2.06626e-155	5.0387e-154	0.104094	0.239609
EC.Aerocyte	OLFM1	-3.42827	-4.18368	0.000607441	0.00193048	0.00113058	0.0191241
EC.Aerocyte	OLFML1	-3.14966	-4.52538	0.0016346	0.00499507	0.00104983	0.0175775
EC.Aerocyte	OLFML2A	7.92477	2.20335	2.2857e-15	1.18602e-14	0.0531374	0.011523
EC.Aerocyte	OLFML2B	-12.0893	-6.30482	1.20305e-33	9.24341e-33	0.00129209	0.0647252
EC.Aerocyte	OLMALINC	-4.98486	-1.87245	6.20079e-07	2.38456e-06	0.0125979	0.0387141
EC.Aerocyte	OLR1	-52.7726	-7.14374	0	0	0.0249536	0.296462
EC.Aerocyte	OMA1	-5.95997	-1.9857	2.52284e-09	1.07709e-08	0.0121134	0.0433481
EC.Aerocyte	OMD	-3.50997	-3.63871	0.000448153	0.00144186	0.00282646	0.0212339
EC.Aerocyte	OMG	-4.83638	-2.86681	1.32222e-06	4.99622e-06	0.0141323	0.0393843
EC.Aerocyte	OOEP	-15.5459	-2.59716	1.69745e-54	1.74669e-53	0.0239037	0.105167
EC.Aerocyte	OPA3	-7.86267	-1.05744	3.76042e-15	1.94061e-14	0.0487765	0.0896519
EC.Aerocyte	OPHN1	29.6804	1.29953	1.3737e-193	4.20763e-192	0.299927	0.145126
EC.Aerocyte	OPN3	-25.9087	-4.7054	5.30891e-148	1.24218e-146	0.0112251	0.146579
EC.Aerocyte	OPRM1	-2.54223	-2.29379	0.0110147	0.0308599	0.00411855	0.0174572
EC.Aerocyte	ORAI1	-12.0774	-1.79791	1.39055e-33	1.0672e-32	0.0339982	0.0969017
EC.Aerocyte	ORMDL1	-23.244	-1.39014	1.63437e-119	3.12142e-118	0.13139	0.246899
EC.Aerocyte	ORMDL3	-5.61165	-1.61125	2.00406e-08	8.24927e-08	0.0164742	0.0458436
EC.Aerocyte	OSBP	-13.1057	-1.40658	3.0546e-39	2.55294e-38	0.0514415	0.119671
EC.Aerocyte	OSBPL10	-8.5764	-1.04663	9.78851e-18	5.43043e-17	0.068481	0.112728
EC.Aerocyte	OSBPL11	-25.4227	-2.8388	1.4152e-142	3.19295e-141	0.04167	0.173022
EC.Aerocyte	OSBPL2	-8.75041	-1.09289	2.1258e-18	1.19985e-17	0.0478075	0.0934171
EC.Aerocyte	OSBPL3	-28.6321	-4.55818	2.67766e-180	7.61335e-179	0.0113866	0.161264
EC.Aerocyte	OSBPL8	-37.2538	-2.00439	9.19034e-304	4.63473e-302	0.182347	0.3637
EC.Aerocyte	OSBPL9	-23.7369	-1.47439	1.50168e-124	2.99904e-123	0.124283	0.244016
EC.Aerocyte	OSCAR	-25.6251	-5.96277	8.02287e-145	1.83562e-143	0.00484535	0.139072
EC.Aerocyte	OSCP1	-4.95639	-2.02472	7.18161e-07	2.7515e-06	0.0169587	0.0427887
EC.Aerocyte	OSGEP	-9.88195	-1.14082	4.98511e-23	3.12059e-22	0.055237	0.106374
EC.Aerocyte	OSGIN1	-2.64744	-1.41151	0.00811045	0.0230796	0.0096907	0.023571
EC.Aerocyte	OSGIN2	-16.2781	-3.63291	1.41103e-59	1.54624e-58	0.00928693	0.0946162
EC.Aerocyte	OSM	-8.20723	-6.74952	2.26358e-16	1.20574e-15	0.000807559	0.043877
EC.Aerocyte	OSR1	-2.7047	-6.4247	0.00683659	0.0196184	0.000323023	0.0145187
EC.Aerocyte	OST4	-37.0868	-2.59603	4.58644e-301	2.28257e-299	0.265041	0.412178
EC.Aerocyte	OSTC	-32.1423	-2.20722	1.13218e-226	4.093e-225	0.132036	0.287411
EC.Aerocyte	OSTF1	-14.5554	-1.07968	5.39952e-48	5.10327e-47	0.229508	0.290361
EC.Aerocyte	OTOA	-8.291	-4.70797	1.12303e-16	6.02539e-16	0.00250343	0.0459983
EC.Aerocyte	OTOAP1	-3.15395	-24.6773	0.00161077	0.00492535	0	0.016556
EC.Aerocyte	OTUD1	-15.7038	-1.99664	1.42504e-55	1.48702e-54	0.0538642	0.134438
EC.Aerocyte	OTUD3	-3.72277	-1.09398	0.000197051	0.000652264	0.0184931	0.038
EC.Aerocyte	OTULINL	-13.903	-6.04796	6.07806e-44	5.42712e-43	0.00145361	0.0744171
EC.Aerocyte	OVCH1-AS1	-2.44817	-1.36195	0.0143584	0.0396897	0.00952919	0.0223719
EC.Aerocyte	OVOL2	-8.52517	-3.20007	1.52589e-17	8.42414e-17	0.00629896	0.0510199
EC.Aerocyte	OXA1L	-17.7988	-1.63252	7.21972e-71	8.94684e-70	0.0780102	0.168247
EC.Aerocyte	OXLD1	-7.19864	-1.02909	6.08156e-13	2.94038e-12	0.0457886	0.0831142
EC.Aerocyte	OXNAD1	-11.0206	-1.54207	3.03885e-28	2.11208e-27	0.0372285	0.0947651
EC.Aerocyte	OXR1	-32.891	-2.15864	2.9586e-237	1.12947e-235	0.10256	0.269353
EC.Aerocyte	OXSR1	-29.3863	-2.42634	8.22859e-190	2.47591e-188	0.0765566	0.226583
EC.Aerocyte	P2RX1	-7.78148	-4.63662	7.16793e-15	3.66745e-14	0.00218041	0.0430101
EC.Aerocyte	P2RX4	-30.1348	-3.46129	1.69903e-199	5.3384e-198	0.0285068	0.185032
EC.Aerocyte	P2RX7	-8.50282	-1.37163	1.85041e-17	1.01877e-16	0.044981	0.0889187
EC.Aerocyte	P2RY11	-2.78872	-2.93268	0.00529174	0.0153886	0.00242268	0.0170544
EC.Aerocyte	P2RY13	-6.30369	-5.51618	2.90642e-10	1.28579e-09	0.00104983	0.0341297
EC.Aerocyte	P2RY14	-2.36477	-2.78009	0.0180415	0.0492159	0.0027457	0.0151526
EC.Aerocyte	P2RY6	-2.89343	-4.10585	0.00381058	0.01126	0.00113058	0.0163154
EC.Aerocyte	P2RY8	-8.40925	-3.81898	4.1266e-17	2.24657e-16	0.0047646	0.0488623
EC.Aerocyte	P3H2	-12.5075	-6.8052	6.78916e-36	5.3838e-35	0.00096907	0.066604
EC.Aerocyte	P3H3	-3.23026	-3.31923	0.00123677	0.00382013	0.00226116	0.0192119
EC.Aerocyte	P4HA1	-26.1157	-1.55664	2.4173e-150	5.72677e-149	0.138254	0.270663
EC.Aerocyte	P4HA2	-9.27527	-1.58427	1.77167e-20	1.04876e-19	0.0407817	0.0888538
EC.Aerocyte	P4HA3	-3.83252	-1.26085	0.000126836	0.00042542	0.0173625	0.0374367
EC.Aerocyte	P4HB	-30.6302	-1.87695	4.84694e-206	1.58122e-204	0.256238	0.387834
EC.Aerocyte	PAAF1	-6.24216	-1.26892	4.31574e-10	1.89647e-09	0.0260841	0.0587451
EC.Aerocyte	PABPC1	-72.6	-4.66255	0	0	0.269644	0.572329
EC.Aerocyte	PABPC1L	-4.91065	-2.39126	9.07751e-07	3.4596e-06	0.00597593	0.0317545
EC.Aerocyte	PABPC4	-40.5944	-3.18923	0	0	0.0597593	0.267058
EC.Aerocyte	PABPN1	-19.8424	-1.84958	1.28143e-87	1.8653e-86	0.0558831	0.158459
EC.Aerocyte	PACRG	-6.32931	-3.82484	2.46262e-10	1.09243e-09	0.00807559	0.0411676
EC.Aerocyte	PACS1	10.7389	1.70523	6.6821e-27	4.51894e-26	0.268836	0.225651
EC.Aerocyte	PACSIN2	-29.2229	-1.77247	9.92349e-188	2.94945e-186	0.142696	0.286678
EC.Aerocyte	PACSIN3	-3.64967	-3.31923	0.000262575	0.000861214	0.00242268	0.0215738
EC.Aerocyte	PAFAH1B1	-25.7547	-1.05126	2.85688e-146	6.59851e-145	0.272713	0.391286
EC.Aerocyte	PAFAH1B2	-17.0196	-1.13252	5.87318e-65	6.78951e-64	0.122103	0.207598
EC.Aerocyte	PAFAH1B3	-6.22657	-1.29654	4.76743e-10	2.09037e-09	0.0273762	0.0598526
EC.Aerocyte	PAFAH2	-5.72783	-1.47906	1.01723e-08	4.23735e-08	0.0197852	0.0497521
EC.Aerocyte	PAG1	-40.6084	-2.99741	0	0	0.0911734	0.295162
EC.Aerocyte	PAICS	-9.28472	-1.90044	1.62138e-20	9.61298e-20	0.0205927	0.0691721
EC.Aerocyte	PAIP2B	-3.13322	-2.42155	0.00172899	0.00527408	0.00428006	0.0207222
EC.Aerocyte	PAK1	-21.6265	-4.5961	1.01248e-103	1.71213e-102	0.0062182	0.119627
EC.Aerocyte	PAK1IP1	-7.5298	-1.2603	5.08186e-14	2.54026e-13	0.0348865	0.0741078
EC.Aerocyte	PAK2	-27.8793	-1.33942	4.75465e-171	1.28034e-169	0.21263	0.343098
EC.Aerocyte	PAK4	40.661	2.68893	0	0	0.27239	0.0615442
EC.Aerocyte	PALB2	-3.51844	-1.27615	0.000434096	0.00139796	0.0134862	0.0319435
EC.Aerocyte	PALD1	47.0695	3.3813	0	0	0.280869	0.0344906
EC.Aerocyte	PALLD	-29.9343	-4.34352	7.03924e-197	2.19958e-195	0.0193814	0.175369
EC.Aerocyte	PALM2-AKAP2	-11.7598	-2.06097	6.29009e-32	4.68916e-31	0.0302835	0.0915822
EC.Aerocyte	PAM16	-8.48806	-2.25988	2.10117e-17	1.15459e-16	0.0159897	0.0603738
EC.Aerocyte	PAN3	-20.9287	-1.05363	2.93435e-97	4.67453e-96	0.214003	0.314511
EC.Aerocyte	PANK1	-2.54478	-2.35925	0.0109347	0.0306534	0.00355326	0.0169073
EC.Aerocyte	PANK3	-10.672	-1.19601	1.37614e-26	9.25143e-26	0.0514415	0.10709
EC.Aerocyte	PANX1	-4.50829	-1.34594	6.53528e-06	2.38282e-05	0.016878	0.0405012
EC.Aerocyte	PAPD5	-2.661	-1.08833	0.00779091	0.0222331	0.0155051	0.0293983
EC.Aerocyte	PAPLN	-4.54684	-3.34885	5.44565e-06	1.99321e-05	0.00323023	0.0270842
EC.Aerocyte	PAPPA	-6.23309	-5.3725	4.57325e-10	2.00678e-09	0.00153436	0.0342462
EC.Aerocyte	PAPSS1	-22.5077	-1.60095	3.48856e-112	6.30251e-111	0.120003	0.23124
EC.Aerocyte	PAQR3	-5.00114	-1.34682	5.69927e-07	2.1964e-06	0.0197852	0.0459639
EC.Aerocyte	PAQR5	-13.0406	-5.1767	7.18804e-39	5.97094e-38	0.00266494	0.0710777
EC.Aerocyte	PAQR8	-3.39446	-1.38048	0.000687643	0.00217604	0.0124364	0.0302327
EC.Aerocyte	PARAL1	-7.82976	-7.32563	4.88806e-15	2.51454e-14	0.000484535	0.0415762
EC.Aerocyte	PARD6B	-12.6253	-4.21548	1.53171e-36	1.22952e-35	0.00613745	0.0722939
EC.Aerocyte	PARD6G-AS1	-2.9602	-2.97531	0.00307442	0.00915693	0.00290721	0.0184386
EC.Aerocyte	PARGP1	-5.48577	-3.36914	4.11678e-08	1.67217e-07	0.00387628	0.0326519
EC.Aerocyte	PARK2	-2.76207	-1.25214	0.0057436	0.0166359	0.0145361	0.028984
EC.Aerocyte	PARK7	-30.7023	-2.09441	5.31114e-207	1.73931e-205	0.227086	0.357277
EC.Aerocyte	PARL	-9.97268	-1.11606	2.00745e-23	1.26569e-22	0.0677542	0.118647
EC.Aerocyte	PARM1	-15.2	-4.46346	3.53798e-52	3.54432e-51	0.00718727	0.086742
EC.Aerocyte	PARN	-14.8185	-1.14337	1.11184e-49	1.07926e-48	0.0922232	0.16851
EC.Aerocyte	PARP15	-8.08667	-2.40456	6.13198e-16	3.23349e-15	0.0113058	0.0537063
EC.Aerocyte	PARP16	-4.82449	-1.6861	1.40361e-06	5.30142e-06	0.0174433	0.0426607
EC.Aerocyte	PARP3	-2.62542	-1.1059	0.00865432	0.0245433	0.0133247	0.0270804
EC.Aerocyte	PARP4	-22.4045	-1.54637	3.5565e-111	6.37123e-110	0.0981991	0.212555
EC.Aerocyte	PARP6	-7.93046	-1.08244	2.1834e-15	1.1338e-14	0.0433659	0.0847429
EC.Aerocyte	PARP8	-28.3431	-2.13792	1.01834e-176	2.8386e-175	0.0976339	0.242244
EC.Aerocyte	PARPBP	-3.19312	-2.30473	0.00140743	0.00432453	0.00452233	0.0212798
EC.Aerocyte	PARVA	-8.95356	-1.12132	3.44189e-19	1.98038e-18	0.071792	0.117223
EC.Aerocyte	PARVG	-26.4965	-4.90053	1.06445e-154	2.58095e-153	0.00775256	0.146493
EC.Aerocyte	PATJ	-19.5477	-3.73743	4.31651e-85	6.12122e-84	0.0225309	0.124125
EC.Aerocyte	PATL2	-4.17574	-1.34545	2.97021e-05	0.000104153	0.0170395	0.0389127
EC.Aerocyte	PAX8	-5.667	-2.06629	1.45318e-08	6.01362e-08	0.010902	0.0406139
EC.Aerocyte	PAX8-AS1	-5.65824	-1.79158	1.52938e-08	6.32052e-08	0.0174433	0.0469988
EC.Aerocyte	PAXIP1-AS1	-3.4058	-1.26236	0.000659712	0.00209075	0.0139708	0.0318175
EC.Aerocyte	PAXX	-7.02177	-1.04064	2.19076e-12	1.04033e-11	0.0381975	0.0749479
EC.Aerocyte	PBDC1	-15.7038	-1.79294	1.4241e-55	1.4865e-54	0.0559638	0.136677
EC.Aerocyte	PBLD	-2.70375	-1.81666	0.00685614	0.0196712	0.0062182	0.0204015
EC.Aerocyte	PBRM1	-31.7466	-1.53014	3.53402e-221	1.23567e-219	0.171041	0.32716
EC.Aerocyte	PBX3	-25.8714	-1.74021	1.39652e-147	3.26086e-146	0.0919809	0.22657
EC.Aerocyte	PBX4	-7.23383	-4.30638	4.69552e-13	2.27865e-12	0.00363401	0.0415686
EC.Aerocyte	PC	-6.74611	-3.92094	1.51863e-11	7.00471e-11	0.00355326	0.0389394
EC.Aerocyte	PCAT19	57.3757	3.10815	0	0	0.355003	0.0532691
EC.Aerocyte	PCBD1	-28.4065	-2.8038	1.68259e-177	4.72108e-176	0.0564484	0.201374
EC.Aerocyte	PCBD2	-12.255	-1.931	1.57978e-34	1.23044e-33	0.0276185	0.0917082
EC.Aerocyte	PCBP1	-10.8544	-1.18521	1.90094e-27	1.29922e-26	0.286603	0.314469
EC.Aerocyte	PCBP1-AS1	-9.9597	-2.12918	2.28742e-23	1.44061e-22	0.0195429	0.0716753
EC.Aerocyte	PCBP2	-32.6869	-1.80067	2.39464e-234	9.00061e-233	0.297908	0.431098
EC.Aerocyte	PCBP3	-6.34477	-5.22913	2.22754e-10	9.90206e-10	0.00137285	0.0346663
EC.Aerocyte	PCCA	-18.8075	-1.12978	6.55411e-79	8.75191e-78	0.148833	0.243934
EC.Aerocyte	PCCB	-8.66548	-1.61431	4.49635e-18	2.51907e-17	0.0250343	0.0703636
EC.Aerocyte	PCDH1	48.1156	3.94493	0	0	0.279012	0.0278327
EC.Aerocyte	PCDH10	2.69205	3.02365	0.00710141	0.020344	0.0160704	0.001938
EC.Aerocyte	PCDH11X	3.17075	1.2032	0.00152045	0.00465629	0.0432044	0.0268207
EC.Aerocyte	PCDH12	46.0675	4.73958	0	0	0.255673	0.0145741
EC.Aerocyte	PCDH17	48.1268	2.64279	0	0	0.30881	0.055041
EC.Aerocyte	PCDH7	-7.79627	-4.67645	6.37616e-15	3.26774e-14	0.00371477	0.0445777
EC.Aerocyte	PCDH9	-8.97981	-2.1898	2.71228e-19	1.5656e-18	0.0236615	0.0704915
EC.Aerocyte	PCDP1	-3.18026	-3.6677	0.00147142	0.0045126	0.00250343	0.0191795
EC.Aerocyte	PCED1B-AS1	-8.51242	-4.6292	1.70336e-17	9.39633e-17	0.00282646	0.0474742
EC.Aerocyte	PCF11	-20.0108	-1.30902	4.43178e-89	6.53477e-88	0.12711	0.227194
EC.Aerocyte	PCGF1	-4.20577	-1.11414	2.60194e-05	9.15499e-05	0.0225309	0.0444918
EC.Aerocyte	PCGF2	18.0608	1.86594	6.48384e-73	8.1776e-72	0.135508	0.0407094
EC.Aerocyte	PCK2	-9.49476	-1.96167	2.20708e-21	1.3362e-20	0.0229347	0.072523
EC.Aerocyte	PCLO	-8.91857	-4.76321	4.72361e-19	2.71053e-18	0.00266494	0.0494485
EC.Aerocyte	PCNX	-4.25718	-1.31051	2.07022e-05	7.33407e-05	0.0204312	0.0426168
EC.Aerocyte	PCNX1	-30.8319	-2.01524	9.78446e-209	3.21971e-207	0.124929	0.280494
EC.Aerocyte	PCNX2	-15.1362	-6.24917	9.34502e-52	9.32614e-51	0.00145361	0.0808841
EC.Aerocyte	PCNX3	-3.9282	-1.52352	8.55826e-05	0.0002908	0.0117904	0.032396
EC.Aerocyte	PCNX4	-10.9937	-1.08348	4.09554e-28	2.83956e-27	0.0730033	0.129945
EC.Aerocyte	PCNXL2	-2.62463	-2.43571	0.00867432	0.0245938	0.00355326	0.0173236
EC.Aerocyte	PCNXL4	-3.73258	-1.21003	0.00018953	0.000628038	0.0192199	0.0387084
EC.Aerocyte	PCOLCE	-10.1929	-4.86015	2.13212e-24	1.3704e-23	0.00557216	0.0589513
EC.Aerocyte	PCOLCE2	-25.5069	-5.72757	1.65286e-143	3.75652e-142	0.00815634	0.141466
EC.Aerocyte	PCSK1N	-3.17148	-4.3009	0.00151664	0.00464628	0.0020189	0.0186525
EC.Aerocyte	PCSK2	-3.4975	-4.10556	0.000469639	0.001508	0.00242268	0.0207642
EC.Aerocyte	PCSK5	-31.5985	-5.13213	3.87583e-219	1.34007e-217	0.0100945	0.175437
EC.Aerocyte	PCSK6	-3.33169	-1.60623	0.0008632	0.00270621	0.0116288	0.0290871
EC.Aerocyte	PCSK7	-15.2159	-1.15168	2.77518e-52	2.78507e-51	0.0958572	0.173427
EC.Aerocyte	PCSK9	-4.51555	-5.70221	6.31526e-06	2.30532e-05	0.000565291	0.024266
EC.Aerocyte	PCTP	10.9984	1.14359	3.89049e-28	2.69904e-27	0.112493	0.0548157
EC.Aerocyte	PCYOX1	-12.107	-1.32421	9.70076e-34	7.46521e-33	0.0635549	0.125899
EC.Aerocyte	PCYT1A	-15.1056	-1.64013	1.48693e-51	1.47959e-50	0.0507954	0.129153
EC.Aerocyte	PCYT2	-8.63141	-1.87016	6.0602e-18	3.3791e-17	0.023823	0.068796
EC.Aerocyte	PDCD11	-6.68234	-1.45291	2.35151e-11	1.07865e-10	0.0223694	0.0573723
EC.Aerocyte	PDCD1LG2	9.51572	1.69215	1.80455e-21	1.09445e-20	0.0784947	0.0286308
EC.Aerocyte	PDCD5	-16.7015	-1.31067	1.27827e-62	1.44487e-61	0.11645	0.198703
EC.Aerocyte	PDCL3	-11.4904	-1.43985	1.4738e-30	1.07197e-29	0.0499071	0.109238
EC.Aerocyte	PDE10A	-3.53633	-1.65694	0.000405724	0.00131005	0.0151821	0.0336791
EC.Aerocyte	PDE11A	-2.68523	-2.46756	0.00724789	0.0207393	0.00339175	0.017484
EC.Aerocyte	PDE1A	-6.05603	-3.95313	1.39526e-09	6.01338e-09	0.00371477	0.035472
EC.Aerocyte	PDE1B	-5.84543	-4.411	5.05252e-09	2.12938e-08	0.00169587	0.032375
EC.Aerocyte	PDE1C	56.7699	4.61165	0	0	0.325365	0.0297688
EC.Aerocyte	PDE2A	-2.85082	-1.56615	0.00436069	0.0128045	0.0100137	0.0249457
EC.Aerocyte	PDE3A	-9.46383	-3.19196	2.96854e-21	1.7918e-20	0.0118711	0.0613972
EC.Aerocyte	PDE3B	18.7654	1.02792	1.44893e-78	1.92951e-77	0.303319	0.209708
EC.Aerocyte	PDE4A	-25.5604	-3.94367	4.20796e-144	9.59556e-143	0.0149398	0.148563
EC.Aerocyte	PDE4B	-20.463	-1.86284	4.60134e-93	7.01854e-92	0.143988	0.243387
EC.Aerocyte	PDE4C	-4.34476	-3.01998	1.3943e-05	4.98406e-05	0.0047646	0.0275501
EC.Aerocyte	PDE4D	-49.0652	-5.18545	0	0	0.0559638	0.307969
EC.Aerocyte	PDE4DIP	-52.0066	-4.59026	0	0	0.0299604	0.299794
EC.Aerocyte	PDE4DIPP2	-11.6417	-8.20276	2.52848e-31	1.86739e-30	0.000484535	0.0615805
EC.Aerocyte	PDE6B	-2.74731	-2.06611	0.00600856	0.0173562	0.00484535	0.0192616
EC.Aerocyte	PDE7A	-32.8227	-3.39071	2.79239e-236	1.06245e-234	0.0301219	0.20124
EC.Aerocyte	PDE7B	-9.34454	-4.11095	9.22943e-21	5.5036e-20	0.00541064	0.0543746
EC.Aerocyte	PDE8A	-20.6341	-1.36339	1.35673e-94	2.09856e-93	0.181781	0.282023
EC.Aerocyte	PDE8B	-4.25405	-2.29332	2.09938e-05	7.43353e-05	0.00662198	0.0289382
EC.Aerocyte	PDE9A	-2.73385	-1.01768	0.00625985	0.0180408	0.0159089	0.0302346
EC.Aerocyte	PDGFB	45.332	3.98774	0	0	0.261488	0.0243328
EC.Aerocyte	PDGFC	-32.3488	-6.34987	1.44307e-229	5.32422e-228	0.00419931	0.173765
EC.Aerocyte	PDGFD	-7.23233	-3.93084	4.74778e-13	2.30335e-12	0.00460308	0.0425137
EC.Aerocyte	PDGFRA	-9.1784	-6.46195	4.37536e-20	2.56731e-19	0.00121134	0.0493683
EC.Aerocyte	PDGFRB	-9.51632	-3.44085	1.79417e-21	1.08835e-20	0.00767181	0.0575518
EC.Aerocyte	PDGFRL	-4.00821	-4.35702	6.11804e-05	0.000210041	0.00266494	0.0236779
EC.Aerocyte	PDHA1	-11.1962	-1.22006	4.25511e-29	3.00769e-28	0.0656545	0.122928
EC.Aerocyte	PDHX	-12.8062	-1.36272	1.513e-37	1.23338e-36	0.0558831	0.122418
EC.Aerocyte	PDIA3P1	3.00381	2.18859	0.00266624	0.00800129	0.0201082	0.00433806
EC.Aerocyte	PDIA4	-25.9415	-2.00021	2.26708e-148	5.31547e-147	0.0984414	0.227841
EC.Aerocyte	PDIA6	-19.1697	-1.52506	6.63431e-82	9.13819e-81	0.224501	0.304223
EC.Aerocyte	PDIK1L	-3.06938	-1.38334	0.00214505	0.00649613	0.0106598	0.0267596
EC.Aerocyte	PDK1	-10.6094	-1.95493	2.69451e-26	1.8022e-25	0.0294759	0.0847582
EC.Aerocyte	PDK2	-3.84153	-1.11313	0.00012227	0.000410549	0.0190584	0.0391647
EC.Aerocyte	PDLIM1	70.878	4.76054	0	0	0.624727	0.310337
EC.Aerocyte	PDLIM4	-6.04081	-3.16957	1.53339e-09	6.59703e-09	0.00637971	0.0380191
EC.Aerocyte	PDLIM7	-9.26283	-1.1795	1.99083e-20	1.17726e-19	0.0794638	0.126025
EC.Aerocyte	PDP2	-4.1586	-2.55132	3.20199e-05	0.000112039	0.00508762	0.0269028
EC.Aerocyte	PDPK1	-14.5936	-1.12453	3.08306e-48	2.92526e-47	0.0895583	0.164653
EC.Aerocyte	PDPN	-7.90218	-4.72789	2.74062e-15	1.41841e-14	0.00323023	0.0446579
EC.Aerocyte	PDPR	-8.58868	-1.19436	8.79708e-18	4.88837e-17	0.0407817	0.0856709
EC.Aerocyte	PDPR2P	-3.20289	-4.26232	0.00136055	0.00418463	0.00113058	0.0179403
EC.Aerocyte	PDS5A	-33.5942	-1.6262	2.04095e-247	8.09047e-246	0.148429	0.317595
EC.Aerocyte	PDSS1	-6.17931	-1.43022	6.43842e-10	2.81112e-09	0.0226924	0.05502
EC.Aerocyte	PDSS2	-17.0528	-1.11312	3.33189e-65	3.86484e-64	0.108051	0.196272
EC.Aerocyte	PDXDC1	-32.1725	-1.75943	4.27716e-227	1.5512e-225	0.132036	0.29377
EC.Aerocyte	PDXK	-44.3557	-2.69257	0	0	0.110636	0.331329
EC.Aerocyte	PDZD11	-8.38836	-1.24704	4.92964e-17	2.67819e-16	0.0421546	0.0856728
EC.Aerocyte	PDZD2	-11.3141	-1.11984	1.11773e-29	7.98166e-29	0.0847129	0.142654
EC.Aerocyte	PDZK1IP1	-6.47921	-2.90839	9.22056e-11	4.14913e-10	0.0100137	0.0438827
EC.Aerocyte	PDZRN3	-6.43114	-2.21064	1.26653e-10	5.67945e-10	0.0273762	0.0607404
EC.Aerocyte	PEA15	22.0901	1.14521	3.932e-108	6.88119e-107	0.242268	0.127432
EC.Aerocyte	PEAR1	7.80134	1.78115	6.1253e-15	3.14106e-14	0.0566906	0.0156834
EC.Aerocyte	PEBP1	-43.0515	-3.61157	0	0	0.169587	0.363516
EC.Aerocyte	PEBP4	-24.7125	-6.10115	7.84421e-135	1.6745e-133	0.00936768	0.138337
EC.Aerocyte	PECAM1	117.037	4.83479	0	0	0.823468	0.29002
EC.Aerocyte	PECR	-6.35994	-1.90945	2.01826e-10	8.98348e-10	0.0140515	0.0473692
EC.Aerocyte	PEG10	-7.69884	-6.17232	1.37306e-14	6.9781e-14	0.00185739	0.0422368
EC.Aerocyte	PELI1	-25.1288	-2.15856	2.41153e-139	5.33494e-138	0.152629	0.273834
EC.Aerocyte	PELI3	-3.51131	-2.18046	0.000445911	0.00143506	0.00581442	0.0242335
EC.Aerocyte	PELO	18.1835	1.47654	6.97336e-74	8.89704e-73	0.15812	0.0627223
EC.Aerocyte	PELP1	-5.73354	-1.25728	9.83585e-09	4.1007e-08	0.0237422	0.0537598
EC.Aerocyte	PEPD	-11.13	-1.03304	8.95945e-29	6.30286e-28	0.160623	0.211054
EC.Aerocyte	PER1	-18.8347	-1.11966	3.92406e-79	5.24814e-78	0.145764	0.238727
EC.Aerocyte	PER2	-10.7849	-1.64715	4.05474e-27	2.75688e-26	0.0363401	0.0924949
EC.Aerocyte	PERP	-14.1275	-3.26391	2.57244e-45	2.34609e-44	0.0223694	0.0957408
EC.Aerocyte	PET100	-16.6998	-1.09597	1.31579e-62	1.4868e-61	0.202455	0.278006
EC.Aerocyte	PET117	-3.39777	-1.00469	0.000679387	0.00215151	0.0196237	0.0373947
EC.Aerocyte	PEX11A	-4.33111	-3.30956	1.48361e-05	5.29887e-05	0.00290721	0.0256331
EC.Aerocyte	PEX14	-16.97	-1.54279	1.36855e-64	1.57566e-63	0.0780909	0.16485
EC.Aerocyte	PEX7	-6.87768	-1.48957	6.08358e-12	2.84454e-11	0.0218041	0.0578516
EC.Aerocyte	PFDN2	-27.9937	-1.86534	1.93865e-172	5.25361e-171	0.157878	0.289403
EC.Aerocyte	PFDN5	-54.5508	-5.31599	0	0	0.340467	0.526176
EC.Aerocyte	PFDN6	-15.556	-1.61154	1.44846e-54	1.49183e-53	0.062505	0.14215
EC.Aerocyte	PFKFB2	-11.566	-4.85939	6.13001e-31	4.48837e-30	0.00258419	0.0632818
EC.Aerocyte	PFKFB3	-33.8152	-3.2422	1.17923e-250	4.78016e-249	0.0486958	0.223133
EC.Aerocyte	PFKFB4	-4.75957	-2.43986	1.9401e-06	7.27291e-06	0.0062182	0.0311912
EC.Aerocyte	PFKP	-12.743	-2.09144	3.40842e-37	2.76132e-36	0.028103	0.0945245
EC.Aerocyte	PFN1	-29.0061	-6.36342	5.51451e-185	1.61231e-183	0.462166	0.525752
EC.Aerocyte	PFN2	-7.69171	-2.98459	1.45178e-14	7.37263e-14	0.00944844	0.0497024
EC.Aerocyte	PGAM1	-15.0594	-1.26434	2.99303e-51	2.9627e-50	0.175159	0.242513
EC.Aerocyte	PGAP1	-7.85989	-1.82348	3.8448e-15	1.98325e-14	0.0239037	0.0649715
EC.Aerocyte	PGC	-15.0426	-7.65608	3.86009e-51	3.81212e-50	0.0209965	0.0988225
EC.Aerocyte	PGD	-43.1827	-4.77076	0	0	0.0283453	0.251542
EC.Aerocyte	PGGHG	-3.68214	-1.34295	0.000231283	0.000761657	0.0186546	0.0379045
EC.Aerocyte	PGK1	-25.1001	-1.87665	4.96002e-139	1.09374e-137	0.308084	0.403741
EC.Aerocyte	PGLS	-31.2158	-2.38014	6.51127e-214	2.19996e-212	0.099895	0.254003
EC.Aerocyte	PGM1	-23.6148	-4.94622	2.71493e-123	5.3655e-122	0.00589518	0.129699
EC.Aerocyte	PGM3	-12.7976	-1.89715	1.69186e-37	1.37852e-36	0.033756	0.100428
EC.Aerocyte	PGM5	-6.97355	-3.39996	3.09051e-12	1.45987e-11	0.00557216	0.0421395
EC.Aerocyte	PGP	-10.9796	-1.19112	4.79103e-28	3.31771e-27	0.0713074	0.127253
EC.Aerocyte	PGPEP1	-8.93886	-1.72943	3.93197e-19	2.26045e-18	0.0234192	0.0702184
EC.Aerocyte	PHACTR1	-36.705	-2.21349	6.07732e-295	2.95974e-293	0.147379	0.330584
EC.Aerocyte	PHACTR3	-2.79481	-3.99623	0.00519309	0.015125	0.00145361	0.0161188
EC.Aerocyte	PHB	-13.3698	-1.31769	9.07414e-41	7.77252e-40	0.119034	0.18251
EC.Aerocyte	PHB2	-16.9283	-1.38165	2.78096e-64	3.19211e-63	0.126221	0.207898
EC.Aerocyte	PHETA1	-2.84437	-3.19979	0.00444987	0.0130473	0.0020189	0.0169474
EC.Aerocyte	PHF19	-4.61535	-2.15422	3.92434e-06	1.4482e-05	0.00872163	0.0329058
EC.Aerocyte	PHF20	-29.276	-1.67375	2.09681e-188	6.27037e-187	0.170476	0.312096
EC.Aerocyte	PHF7	-3.01299	-1.43346	0.0025869	0.00777072	0.00977146	0.0255815
EC.Aerocyte	PHGDH	-7.51415	-5.93674	5.7283e-14	2.86004e-13	0.00121134	0.0406387
EC.Aerocyte	PHKA1	-3.38851	-3.50422	0.000702742	0.00222237	0.00193814	0.0197217
EC.Aerocyte	PHKA2	-7.0657	-1.42094	1.59804e-12	7.61513e-12	0.0246305	0.0616416
EC.Aerocyte	PHKG1	-2.899	-1.04757	0.00374352	0.0110743	0.0188969	0.0340285
EC.Aerocyte	PHKG2	-8.00754	-1.46741	1.17022e-15	6.12624e-15	0.0276185	0.0694413
EC.Aerocyte	PHLDA1	31.9931	1.53862	1.35787e-224	4.86253e-223	0.335298	0.171405
EC.Aerocyte	PHLDA2	-11.9284	-1.82171	8.4225e-33	6.3807e-32	0.0356133	0.0977265
EC.Aerocyte	PHLDA3	-12.2005	-1.94731	3.089e-34	2.39443e-33	0.0947266	0.153002
EC.Aerocyte	PHLDB1	32.3834	2.03704	4.69851e-230	1.73916e-228	0.231608	0.0614736
EC.Aerocyte	PHLDB2	-8.34854	-1.62065	6.91149e-17	3.74059e-16	0.0548332	0.0973256
EC.Aerocyte	PHLDB3	-3.65973	-1.41014	0.00025248	0.00082906	0.0141323	0.0332934
EC.Aerocyte	PHPT1	-39.6446	-2.71216	0	0	0.111443	0.306157
EC.Aerocyte	PHTF1	-8.35709	-1.0478	6.42853e-17	3.48197e-16	0.0765566	0.118976
EC.Aerocyte	PHTF2	-21.6775	-2.29606	3.34335e-104	5.69037e-103	0.0396511	0.152739
EC.Aerocyte	PHYH	-14.7534	-1.68633	2.92569e-49	2.82389e-48	0.0571752	0.132883
EC.Aerocyte	PI4K2A	-7.88463	-2.36376	3.15478e-15	1.63053e-14	0.0119519	0.0532519
EC.Aerocyte	PI4K2B	-8.05581	-1.52861	7.89518e-16	4.15234e-15	0.027134	0.069237
EC.Aerocyte	PI4KA	-17.4005	-1.07959	8.17217e-68	9.76507e-67	0.107648	0.197672
EC.Aerocyte	PI4KAP1	-2.55085	-3.84263	0.0107461	0.0301468	0.00121134	0.0145989
EC.Aerocyte	PI4KAP2	-3.21194	-1.66374	0.0013184	0.00405939	0.0101752	0.0269964
EC.Aerocyte	PIAS1	-32.6804	-1.54464	2.96611e-234	1.11241e-232	0.258096	0.406345
EC.Aerocyte	PIAS2	-14.2404	-1.11901	5.14139e-46	4.74358e-45	0.0818865	0.155826
EC.Aerocyte	PID1	-18.0161	-2.05638	1.45599e-72	1.83091e-71	0.0806751	0.171747
EC.Aerocyte	PIEZO2	-11.9881	-5.83638	4.10444e-33	3.1289e-32	0.00306872	0.0659205
EC.Aerocyte	PIFO	-5.80705	-5.73367	6.35825e-09	2.67175e-08	0.00371477	0.0341316
EC.Aerocyte	PIGA	-8.64171	-1.89509	5.5379e-18	3.09243e-17	0.0246305	0.0696857
EC.Aerocyte	PIGL	-10.8663	-1.46279	1.66903e-27	1.143e-26	0.041024	0.0977323
EC.Aerocyte	PIGN	-11.3055	-1.18257	1.23285e-29	8.79822e-29	0.0544295	0.113532
EC.Aerocyte	PIGP	-15.3328	-1.58146	4.61589e-53	4.66944e-52	0.0697731	0.14783
EC.Aerocyte	PIGR	-17.2738	-5.87446	7.40478e-67	8.74996e-66	0.0126787	0.102532
EC.Aerocyte	PIGV	-3.2217	-1.15651	0.00127432	0.00393112	0.0143745	0.0312676
EC.Aerocyte	PIGX	-7.89835	-1.10197	2.82614e-15	1.46178e-14	0.0431236	0.0842579
EC.Aerocyte	PIGZ	-2.56364	-1.11463	0.0103582	0.0291137	0.0115481	0.0250068
EC.Aerocyte	PIH1D2	-2.38728	-2.59137	0.0169734	0.0464472	0.00444157	0.0169493
EC.Aerocyte	PIK3AP1	-28.6392	-4.39684	2.18796e-180	6.22618e-179	0.0124364	0.162209
EC.Aerocyte	PIK3C2B	15.8537	1.50214	1.32596e-56	1.40035e-55	0.133893	0.0509435
EC.Aerocyte	PIK3CB	-29.0289	-2.3472	2.84438e-185	8.33057e-184	0.0661391	0.215539
EC.Aerocyte	PIK3CD	-13.8854	-3.57207	7.7668e-44	6.92592e-43	0.00864088	0.0814111
EC.Aerocyte	PIK3CG	-8.86201	-5.06923	7.85852e-19	4.48151e-18	0.00185739	0.0483582
EC.Aerocyte	PIK3IP1	21.2071	1.26526	8.21481e-100	1.3374e-98	0.226116	0.117202
EC.Aerocyte	PIK3IP1-AS1	-3.30159	-1.60891	0.000961389	0.00300052	0.0107405	0.0280389
EC.Aerocyte	PIK3R1	-26.747	-1.81178	1.33794e-157	3.30999e-156	0.106275	0.242654
EC.Aerocyte	PIK3R5	-42.5654	-6.05027	0	0	0.0106598	0.232981
EC.Aerocyte	PIK3R6	-2.98672	-3.37519	0.00281987	0.00843858	0.00193814	0.0176119
EC.Aerocyte	PILRA	-32.3894	-5.3086	3.86677e-230	1.43285e-228	0.0118711	0.180915
EC.Aerocyte	PILRB	-6.78758	-1.07793	1.1403e-11	5.28395e-11	0.0381168	0.0735274
EC.Aerocyte	PIM1	-15.3447	-1.86007	3.84455e-53	3.89377e-52	0.0430429	0.122617
EC.Aerocyte	PIM2	-8.82881	-3.09212	1.05794e-18	6.01205e-18	0.00985222	0.0560472
EC.Aerocyte	PIN4P1	4.10945	2.40283	3.96606e-05	0.000137882	0.0265687	0.00499487
EC.Aerocyte	PINK1-AS	-7.25204	-3.1356	4.10541e-13	1.99683e-12	0.00686425	0.0448737
EC.Aerocyte	PINLYP	-2.38776	-3.19515	0.0169515	0.0463947	0.00169587	0.0142266
EC.Aerocyte	PIP4K2A	-27.9992	-1.51155	1.66096e-172	4.50466e-171	0.177905	0.31524
EC.Aerocyte	PIP4K2C	-8.42595	-3.08503	3.57825e-17	1.95022e-16	0.00646047	0.0506628
EC.Aerocyte	PIP4P1	-6.87322	-2.26545	6.27683e-12	2.93088e-11	0.0111443	0.0471744
EC.Aerocyte	PIP4P2	-4.46112	-1.68428	8.15308e-06	2.95971e-05	0.0120326	0.0354262
EC.Aerocyte	PIP5K1A	-15.44	-1.26044	8.80755e-54	8.97633e-53	0.0809174	0.160541
EC.Aerocyte	PITPNA	-25.4078	-1.75528	2.06934e-142	4.66266e-141	0.0931115	0.222801
EC.Aerocyte	PITPNA-AS1	-2.6129	-1.14412	0.00897766	0.0254137	0.0126787	0.0263586
EC.Aerocyte	PITPNC1	-21.5949	-1.63379	2.00577e-103	3.38006e-102	0.138577	0.245564
EC.Aerocyte	PITPNM1	-6.86159	-3.09061	6.80996e-12	3.1746e-11	0.00589518	0.0418779
EC.Aerocyte	PITPNM2	30.0701	2.11885	1.19284e-198	3.73759e-197	0.222886	0.0663348
EC.Aerocyte	PITPNM3	-3.2715	-2.23613	0.00106979	0.00332455	0.0054914	0.0226488
EC.Aerocyte	PITRM1	-7.65729	-1.29709	1.89903e-14	9.59394e-14	0.0322216	0.0722366
EC.Aerocyte	PIWIL4	-3.45265	-2.16202	0.000555106	0.00176944	0.00524913	0.0233724
EC.Aerocyte	PJA1	-2.98476	-1.25847	0.00283797	0.00849051	0.0120326	0.0276666
EC.Aerocyte	PJA2	-22.175	-1.09685	5.98732e-109	1.05704e-107	0.164984	0.275193
EC.Aerocyte	PJVK	-2.86119	-3.16192	0.00422055	0.0124112	0.00226116	0.0172778
EC.Aerocyte	PKD2	-19.337	-2.12002	2.62359e-83	3.65811e-82	0.0444965	0.145067
EC.Aerocyte	PKD2L1	-3.54921	-5.03759	0.000386384	0.0012495	0.000726803	0.0193551
EC.Aerocyte	PKD2L2	-3.94787	-2.01795	7.88512e-05	0.000268382	0.00742954	0.0281458
EC.Aerocyte	PKDCC	-5.27381	-2.77318	1.33618e-07	5.30533e-07	0.00710652	0.034735
EC.Aerocyte	PKHD1L1	-3.54818	-3.27407	0.000387907	0.0012543	0.00500686	0.0235996
EC.Aerocyte	PKIA	5.81713	1.25257	5.98656e-09	2.51712e-08	0.0595978	0.0291501
EC.Aerocyte	PKIB	-5.65213	-3.6744	1.58468e-08	6.54589e-08	0.00444157	0.0340705
EC.Aerocyte	PKIG	28.1851	1.25827	8.90276e-175	2.45355e-173	0.265202	0.116188
EC.Aerocyte	PKM	-57.6031	-3.99709	0	0	0.166761	0.434355
EC.Aerocyte	PKN3	17.1379	2.43238	7.74574e-66	9.04935e-65	0.111766	0.0218335
EC.Aerocyte	PKNOX1	-7.98966	-1.0002	1.35313e-15	7.0664e-15	0.0516838	0.0932205
EC.Aerocyte	PKNOX2	-4.5912	-4.08967	4.40698e-06	1.62139e-05	0.00242268	0.0265076
EC.Aerocyte	PKP1	3.87006	2.6364	0.000108809	0.000366724	0.0242268	0.00391036
EC.Aerocyte	PKP2	-9.8065	-3.9991	1.05565e-22	6.56003e-22	0.00597593	0.0573704
EC.Aerocyte	PKP3	-4.39193	-4.98281	1.1235e-05	4.04192e-05	0.000888315	0.0239395
EC.Aerocyte	PLA1A	6.78152	1.0612	1.18915e-11	5.50656e-11	0.0653315	0.0296217
EC.Aerocyte	PLA2G10	-7.47566	-4.44071	7.68165e-14	3.82411e-13	0.00306872	0.0422693
EC.Aerocyte	PLA2G12A	-7.44685	-1.16665	9.55964e-14	4.74171e-13	0.0389243	0.0776898
EC.Aerocyte	PLA2G15	-17.1273	-3.41479	9.28295e-66	1.08341e-64	0.0142938	0.103808
EC.Aerocyte	PLA2G16	-16.5509	-1.97552	1.57701e-61	1.75807e-60	0.176936	0.245348
EC.Aerocyte	PLA2G1B	-10.3927	-6.27686	2.67707e-25	1.75137e-24	0.00371477	0.0581303
EC.Aerocyte	PLA2G2A	-4.35105	-9.67394	1.35484e-05	4.84708e-05	0.000807559	0.0236359
EC.Aerocyte	PLA2G4A	-12.3589	-5.48203	4.35885e-35	3.42312e-34	0.0020189	0.0668694
EC.Aerocyte	PLA2G4C	40.3135	2.88003	0	0	0.258984	0.0488108
EC.Aerocyte	PLA2G4F	-6.48691	-5.88955	8.76152e-11	3.94674e-10	0.000888315	0.0349297
EC.Aerocyte	PLA2G6	-3.74669	-1.08663	0.00017918	0.000594842	0.0197852	0.0394053
EC.Aerocyte	PLA2G7	-14.6741	-6.40262	9.44339e-49	9.03549e-48	0.00209965	0.0790569
EC.Aerocyte	PLA2R1	-7.56082	-3.70969	4.00534e-14	2.00655e-13	0.00436082	0.0440221
EC.Aerocyte	PLAC8	-21.225	-5.13038	5.61088e-100	9.14779e-99	0.00928693	0.12019
EC.Aerocyte	PLAC9	-10.0971	-4.3441	5.692e-24	3.62703e-23	0.0117904	0.0644923
EC.Aerocyte	PLAT	20.6272	2.70182	1.56291e-94	2.41637e-93	0.151417	0.0439362
EC.Aerocyte	PLAU	11.0249	1.25909	2.89969e-28	2.017e-27	0.122184	0.0646546
EC.Aerocyte	PLAUR	-50.5819	-4.52148	0	0	0.0942421	0.343827
EC.Aerocyte	PLB1	-3.75649	-3.46188	0.000172314	0.000572549	0.00226116	0.0219748
EC.Aerocyte	PLBD1	-32.7583	-5.90209	2.31574e-235	8.74261e-234	0.0117904	0.182578
EC.Aerocyte	PLBD2	-14.8549	-2.65991	6.46525e-50	6.30454e-49	0.020189	0.0978048
EC.Aerocyte	PLCB2	-11.7548	-3.24145	6.67351e-32	4.97282e-31	0.00880239	0.0704113
EC.Aerocyte	PLCB4	21.2284	1.17596	5.21675e-100	8.51336e-99	0.183316	0.0708619
EC.Aerocyte	PLCE1	-11.3972	-3.48225	4.31855e-30	3.10468e-29	0.00864088	0.0683549
EC.Aerocyte	PLCH1	-14.4037	-5.39762	4.90333e-47	4.58096e-46	0.00403779	0.0795227
EC.Aerocyte	PLCXD1	-7.66768	-2.14688	1.7514e-14	8.86387e-14	0.0126787	0.0528758
EC.Aerocyte	PLCXD3	23.6366	3.34371	1.62004e-123	3.20911e-122	0.138739	0.0147402
EC.Aerocyte	PLD1	-21.7751	-3.88848	3.99232e-105	6.84275e-104	0.0117096	0.125807
EC.Aerocyte	PLD3	-40.8321	-3.1346	0	0	0.175806	0.363051
EC.Aerocyte	PLD5	-3.07404	-3.14006	0.00211182	0.00639776	0.00363401	0.019758
EC.Aerocyte	PLEK	-33.6269	-5.487	6.77675e-248	2.69575e-246	0.00985222	0.18558
EC.Aerocyte	PLEKHA1	31.7703	1.43226	1.6671e-221	5.84703e-220	0.299766	0.13482
EC.Aerocyte	PLEKHA2	-19.4348	-1.36314	3.91573e-84	5.49572e-83	0.0991682	0.198472
EC.Aerocyte	PLEKHA4	-6.63605	-3.86236	3.22199e-11	1.47161e-10	0.00323023	0.0380439
EC.Aerocyte	PLEKHA5	-24.2754	-2.43301	3.56804e-130	7.38094e-129	0.0632319	0.188035
EC.Aerocyte	PLEKHA6	-17.5392	-3.6365	7.18973e-69	8.70401e-68	0.0150206	0.106664
EC.Aerocyte	PLEKHA7	-37.5226	-4.56275	3.9418e-308	2.01772e-306	0.0276185	0.222388
EC.Aerocyte	PLEKHA8	-6.09317	-1.28867	1.10696e-09	4.78474e-09	0.0235807	0.0555374
EC.Aerocyte	PLEKHB1	-5.21969	-4.86624	1.79221e-07	7.07483e-07	0.00137285	0.0287625
EC.Aerocyte	PLEKHB2	-32.158	-2.06047	6.81895e-227	2.46778e-225	0.127191	0.284463
EC.Aerocyte	PLEKHG1	61.85	2.85866	0	0	0.420254	0.101362
EC.Aerocyte	PLEKHG3	-4.56352	-3.6815	5.0304e-06	1.84518e-05	0.00226116	0.0262078
EC.Aerocyte	PLEKHG6	-2.79261	-2.22825	0.00522844	0.0152201	0.00436082	0.0190172
EC.Aerocyte	PLEKHH2	-15.6679	-4.54994	2.50613e-55	2.60875e-54	0.00888315	0.0908376
EC.Aerocyte	PLEKHJ1	-13.9976	-1.76309	1.61331e-44	1.45463e-43	0.041347	0.113987
EC.Aerocyte	PLEKHM1P1	-4.14918	-3.81216	3.33662e-05	0.000116582	0.00161512	0.0233991
EC.Aerocyte	PLEKHM2	-21.3001	-1.71078	1.13265e-100	1.85818e-99	0.0732456	0.182954
EC.Aerocyte	PLEKHM3	-8.95487	-1.04429	3.40124e-19	1.95765e-18	0.0639587	0.110336
EC.Aerocyte	PLEKHO1	-9.29921	-1.25606	1.41493e-20	8.40501e-20	0.0502302	0.0982879
EC.Aerocyte	PLEKHS1	-3.94809	-6.01978	7.87756e-05	0.000268152	0.000726803	0.021444
EC.Aerocyte	PLGRKT	-10.4825	-1.15032	1.04012e-25	6.87054e-25	0.065493	0.119333
EC.Aerocyte	PLIN2	-35.2616	-4.00408	2.27498e-272	1.0178e-270	0.221917	0.367799
EC.Aerocyte	PLIN3	-20.5008	-2.34976	2.11912e-93	3.24249e-92	0.0427199	0.148808
EC.Aerocyte	PLIN5	-5.52158	-5.05597	3.3597e-08	1.3702e-07	0.00113058	0.0301086
EC.Aerocyte	PLOD2	-3.8015	-1.13095	0.000143824	0.000480556	0.0667851	0.086341
EC.Aerocyte	PLP2	-24.2918	-2.05071	2.3912e-130	4.95553e-129	0.0935153	0.215226
EC.Aerocyte	PLPBP	-8.24864	-1.99578	1.60208e-16	8.56329e-16	0.0176048	0.0607901
EC.Aerocyte	PLPP2	-2.99364	-3.16697	0.00275671	0.00825971	0.00581442	0.0214726
EC.Aerocyte	PLPP3	-17.2789	-1.7379	6.78553e-67	8.02935e-66	0.0667851	0.156046
EC.Aerocyte	PLPP5	-14.6065	-2.54506	2.55349e-48	2.42685e-47	0.0214811	0.0977914
EC.Aerocyte	PLPPR2	-2.49982	-1.26058	0.0124256	0.034625	0.010579	0.0236741
EC.Aerocyte	PLS1	-8.56132	-3.73275	1.11585e-17	6.18242e-17	0.00428006	0.0491984
EC.Aerocyte	PLS3	47.8932	1.86456	0	0	0.411936	0.16253
EC.Aerocyte	PLTP	-16.4039	-3.38784	1.79216e-60	1.98044e-59	0.0299604	0.1146
EC.Aerocyte	PLXDC1	-2.60653	-2.98634	0.00914643	0.02587	0.00226116	0.0159412
EC.Aerocyte	PLXDC2	-76.0335	-6.0762	0	0	0.096907	0.470933
EC.Aerocyte	PLXNA1	-6.71618	-2.04968	1.86554e-11	8.58852e-11	0.0129209	0.0481253
EC.Aerocyte	PLXNA2	31.7084	1.43695	1.19111e-220	4.15622e-219	0.317855	0.153942
EC.Aerocyte	PLXNA3	-8.88987	-2.73734	6.11795e-19	3.49944e-18	0.00936768	0.0559899
EC.Aerocyte	PLXNA4	-4.67722	-3.43671	2.90794e-06	1.08084e-05	0.00363401	0.0281706
EC.Aerocyte	PLXNB1	-6.5893	-2.06084	4.41902e-11	2.00731e-10	0.01389	0.0483812
EC.Aerocyte	PLXNB2	-24.1615	-2.84901	5.64614e-129	1.15605e-127	0.0296374	0.155582
EC.Aerocyte	PM20D2	-3.46504	-1.07308	0.000530159	0.00169356	0.0179278	0.0360887
EC.Aerocyte	PMF1-BGLAP	-7.61736	-3.82025	2.58921e-14	1.30324e-13	0.00436082	0.0443123
[truncated: 24,868,156 more chars]
